# Oncogenic KRAS-MAPK signaling sustains a CD73 dependent therapeutic vulnerability in pancreatic cancer

**DOI:** 10.64898/2026.10.20.760559

**Authors:** Khadija Turabi, Urvinder Kaur Sardarni, Katherine E. Ankenbauer, Sabrina M. Torbit, Christopher P. Taranto, Shwetapadma Dash, Audrey Meade, Amelia T. Cephas, Kelsey A. Klute, Marina Pasca di Magliano, Thomas McFall, Kathleen E. DelGiorno, Jennifer M. Bailey-Lundberg

**Affiliations:** Department of Pathology, Microbiology, and Immunology, University of Nebraska Medical Center, Omaha, NE, USA; Fred & Pamela Buffett Cancer Center, University of Nebraska Medical Center, Omaha, NE, USA; Cancer Biology Program, Eppley Institute, University of Nebraska Medical Center, Omaha, NE, USA; Department of Cell and Developmental Biology, Vanderbilt University, Nashville, TN, USA; Program in Cancer Biology, Vanderbilt University, Nashville, TN, USA; Department of Internal Medicine, University of Nebraska Medical Center, Omaha, NE, USA; Department of Cell and Developmental Biology, University of Michigan, Ann Arbor, MI, USA; Department of Biochemistry, Medical College of Wisconsin and the LaBahn Pancreatic Cancer Program, Milwaukee, WI, USA; Cancer Center, Medical College of Wisconsin and the LaBahn Pancreatic Cancer Program, Milwaukee, WI, USA; Department of Surgery, Medical College of Wisconsin and the LaBahn Pancreatic Cancer Program, Milwaukee, WI, USA; Center for Computational Systems Biology, Vanderbilt University, Nashville TN, USA; Vanderbilt Ingram Cancer Center, Vanderbilt University Medical Center, Nashville, TN, USA; Vanderbilt Digestive Disease Research Center, Vanderbilt University Medical Center, Nashville, TN, USA

**Keywords:** Pancreatic ductal adenocarcinoma, KRAS, CD73, MAPK signaling, Tumor microenvironment, Tumor-associated macrophages, Desmoplasia, Combination therapy

## Abstract

Pancreatic ductal adenocarcinoma (PDAC) is predominantly driven by oncogenic KRAS signaling and sustained by a desmoplastic, immunosuppressive microenvironment limiting therapeutic response. CD73-mediated adenosine signaling supports this immune-excluded, tumor-supportive microenvironment. Whether dual targeting of KRAS-MAPK and CD73 signaling creates a therapeutic opportunity to improve tumor control remains unexplored. Analysis of *KRAS*-mutant cancer cell lines revealed increased expression of *NT5E* and adenosine receptor *ADORA2B*. Pharmacologic and genetic suppression of oncogenic KRAS inhibited CD73 expression through a MAPK-dependent program. In syngeneic KPC tumors, conversely, CD73 inhibition with quemliclustat increased ERK phosphorylation *in vivo*, suggesting adaptive MAPK activation following CD73 blockade. Combined CD73 and RAS(ON) inhibition *in vivo* produced the strongest antitumor response, reducing endpoint tumor volume beyond either monotherapy. This combination significantly suppressed tumor proliferation and αSMA-positive stroma and resulted in a substantial reduction in CD163-positive macrophage infiltration. RAS-MAPK targeted therapy was also associated with increased CD8α-positive T cell infiltration and granzyme B-positive staining. As therapeutic responses in PDAC have been linked to the gut microbiome, we further examined treatment-associated changes in the microbiome. RAS-MAPK inhibition produced the most pronounced microbial alterations, which correlated with tumor volume and immune markers. Together, these findings identify KRAS–MAPK driven CD73 signaling as a therapeutic vulnerability in PDAC and support combined CD73 and RAS(ON) inhibition as a strategy to suppress tumor growth, remodel stroma, and alleviate tumor-associated immune suppression.

## Supplemental Table 1 for "Oncogenic KRAS-MAPK signaling sustains a CD73 dependent therapeutic vulnerability in pancreatic cancer" (part 1 of 3)

Gene	logFC	AveExpr	t	P.Value	adj.P.Val	KrasWt_avg	KrasMut_avg
CTD-2330K9.2	2.32821756	1.736112738	11.62415189	1.42E-29	7.71E-25	1.247704432	3.575921992
MST1R	9.20296156	6.964465138	11.55748884	2.84E-29	7.72E-25	5.033888313	14.23684987
MRPS35	29.06934522	49.01374556	11.51529912	4.40E-29	7.98E-25	42.91564291	71.98498814
PLEK2	17.60418609	14.46483438	11.44919097	8.73E-29	1.19E-24	10.77186735	28.37605343
YARS2	5.187701915	13.75886898	10.67430129	2.11E-25	2.30E-21	12.6706044	17.85830631
MED21	5.813102755	11.84403177	10.43976373	2.05E-24	1.86E-20	10.62457199	16.43767475
FGFR1OP2	6.322360321	13.54933665	10.27104727	1.02E-23	7.96E-20	12.22304595	18.54540627
MISP	16.64827516	13.06406716	10.06540707	7.08E-23	4.81E-19	9.571628988	26.21990415
ARHGAP27	4.462188864	6.308647378	9.881060456	3.90E-22	2.35E-18	5.372579314	9.834768178
ASUN	8.188591524	17.46817364	9.826260689	6.44E-22	3.50E-18	15.75038911	23.93898064
SH2D3A	7.239992302	7.935906347	9.763173311	1.14E-21	5.18E-18	6.41711685	13.65710915
TOR4A	5.929782328	7.611859147	9.766094024	1.11E-21	5.18E-18	6.367922587	12.29770492
NUDT16P	1.933417898	1.800594916	9.730350717	1.54E-21	6.45E-18	1.395006805	3.328424703
HOXB6	5.637587191	4.731308916	9.624469433	4.01E-21	1.56E-17	3.548668403	9.186255593
LINC00857	2.715019971	3.242218089	9.612922724	4.45E-21	1.61E-17	2.672667233	5.387687203
ST14	37.68639783	35.0825149	9.594007381	5.27E-21	1.79E-17	27.17674611	64.86314394
AC013268.2	4.164358349	4.329425262	9.496750785	1.26E-20	4.01E-17	3.455835422	7.620193771
CMAS	13.80047007	33.67005679	9.484858757	1.39E-20	4.21E-17	30.77502485	44.57549492
ERGIC2	9.577857532	23.8328213	9.421615178	2.44E-20	6.98E-17	21.82359963	31.40145716
EPHA2	26.93319221	39.59807092	9.335054111	5.23E-20	1.35E-16	33.94808571	60.88127792
TNFRSF10A	4.716042325	7.656585333	9.335515083	5.21E-20	1.35E-16	6.667264454	11.38330678
HS3ST1	1.918042693	1.214549236	9.284588999	8.13E-20	2.01E-16	0.812186502	2.730229195
ACSL5	14.4710964	11.04524555	9.205077112	1.62E-19	3.83E-16	8.009531102	22.4806275
B3GNT3	11.17875757	8.343181458	9.185236406	1.93E-19	4.36E-16	5.998126535	17.17688411
EPCAM	85.37487634	80.95950546	9.126046796	3.21E-19	6.97E-16	63.04975362	148.42463
INF2	8.751203914	18.4298322	9.030244099	7.28E-19	1.52E-15	16.59402409	25.34522801
RP11-1149O23.3	1.607639895	2.768399476	9.004710938	9.05E-19	1.82E-15	2.431152351	4.038792246
AC013268.5	4.372603209	4.618908089	8.989086381	1.03E-18	2.00E-15	3.701633105	8.074236314
RP11-1223D19.1	2.672726541	2.184624	8.96573585	1.26E-18	2.36E-15	1.623945366	4.296671907
RP1-102E24.6	0.141956716	0.166294089	8.932962919	1.66E-18	3.01E-15	0.136514724	0.278471441
PKP2	7.835625922	8.776424738	8.913267096	1.96E-18	3.44E-15	7.132684544	14.96831047
LIPH	6.197090046	4.629106987	8.899061443	2.21E-18	3.75E-15	3.329095208	9.526185254
AC112229.7	4.559813403	4.707037298	8.886281364	2.46E-18	4.05E-15	3.750489775	8.310303178
AC073283.7	0.41397955	0.318199796	8.819091848	4.32E-18	6.91E-15	0.231356085	0.645335636
ETNK1	4.327313311	10.71678988	8.742377674	8.18E-18	1.27E-14	9.809015714	14.13632903
RP11-324O2.3	1.812342856	1.42027424	8.679534371	1.38E-17	2.08E-14	1.040084983	2.852427839
AC108938.2	3.805842214	4.432043484	8.63511904	1.98E-17	2.91E-14	3.633662362	7.439504576
MALL	21.36416619	17.2695718	8.620602861	2.23E-17	3.19E-14	12.78784449	34.15201068
AF064860.5	0.227553131	0.147805849	8.59292348	2.80E-17	3.90E-14	0.100070259	0.32762339
HMGA1	98.72058566	190.9847576	8.569677419	3.38E-17	4.60E-14	170.2753726	268.9959582
RHOF	4.874065379	5.83889192	8.526632548	4.80E-17	6.37E-14	4.816421316	9.690486695
ARL14	4.479833077	2.744966436	8.523612926	4.92E-17	6.37E-14	1.805197008	6.285030085
PPAP2C	16.35562819	24.43070029	8.497603782	6.08E-17	7.68E-14	20.99965296	37.35528114
CYBA	20.79535475	34.49593046	8.481202842	6.94E-17	8.57E-14	30.13352715	50.92888191
BMAL2	5.774556439	9.502495102	8.413997019	1.19E-16	1.44E-13	8.291121485	14.06567792
PLS1	7.077685057	9.529196791	8.372972152	1.66E-16	1.90E-13	8.044455748	15.12214081
DDX11	6.468492048	15.76763909	8.375449987	1.62E-16	1.90E-13	14.41069321	20.87918525
BCL2L15	4.006022335	1.714858018	8.370973777	1.68E-16	1.90E-13	0.874483555	4.88050589
UNC93B1	9.218075872	14.59131232	8.363139734	1.79E-16	1.92E-13	12.65756485	21.87564072
SLCO4A1	9.005255228	11.46289415	8.362472382	1.80E-16	1.92E-13	9.573791721	18.57904695
RP11-1260E13.2	0.628979003	0.567409653	8.362717083	1.80E-16	1.92E-13	0.435463836	1.064442839
GPRC5A	39.08784716	39.23221689	8.358210659	1.86E-16	1.95E-13	31.03245517	70.12030233
RP11-796G6.2	1.255078533	0.909324942	8.297736592	3.01E-16	3.09E-13	0.646037357	1.90111589
BCL2L1	23.89035403	48.65270872	8.290920625	3.18E-16	3.20E-13	43.64104334	67.53139737
PRSS3	9.617341951	6.049824409	8.259810389	4.07E-16	4.02E-13	4.032319786	13.64966174
CDCP1	12.44267763	14.01939764	8.204151185	6.30E-16	6.12E-13	11.40920038	23.85187801
RP11-1149O23.2	1.581925562	2.723454089	8.165947842	8.50E-16	8.11E-13	2.39160126	3.973526822
MYO5C	3.80331075	4.587231742	8.156745397	9.14E-16	8.56E-13	3.789381665	7.592692415
LINC00941	2.122372685	1.963058178	8.139980066	1.04E-15	9.60E-13	1.517831552	3.640204237
RP11-133O22.6	2.771749054	1.92256832	8.127630805	1.15E-15	1.02E-12	1.341116963	4.112866017
ADAP1	1.581340484	1.280472702	8.125468282	1.17E-15	1.02E-12	0.94874261	2.530083093
RP11-433O3.1	0.302466518	0.248822329	8.128325904	1.14E-15	1.02E-12	0.185371575	0.487838093
EHF	14.34581757	12.64182684	8.122518694	1.19E-15	1.03E-12	9.632393105	23.97821068
CTAGE8	0.998048357	1.29955912	8.11079361	1.31E-15	1.11E-12	1.090190754	2.08823911
FLNB-AS1	3.252080195	5.299737902	8.090665103	1.53E-15	1.26E-12	4.617523746	7.869603941
TRBV29OR9-2	0.074699424	0.039409627	8.090115038	1.54E-15	1.26E-12	0.023739348	0.098438771
PLCD3	11.09028622	17.01486146	8.052470989	2.05E-15	1.67E-12	14.68836586	25.77865208
SLC16A5	5.414009538	5.093261004	8.032006791	2.41E-15	1.92E-12	3.957522115	9.371531653
ANXA3	30.42501297	34.28480898	8.018112516	2.68E-15	2.11E-12	27.90231737	58.32733034
LSR	21.46683188	29.73470169	8.011395083	2.82E-15	2.17E-12	25.2314374	46.69826928
ITPR3	10.09407919	24.46621995	8.010802556	2.83E-15	2.17E-12	22.34870645	32.44278564
DNMBP	3.276788373	6.233974942	7.996122738	3.17E-15	2.39E-12	5.546577559	8.823365932
MACC1	4.203395295	3.696616764	7.976128892	3.70E-15	2.75E-12	2.81483784	7.018233136
RP11-465B22.8	2.386897285	1.893089876	7.972843651	3.79E-15	2.78E-12	1.392371867	3.779269153
MLKL	2.880681877	5.126255911	7.96878891	3.91E-15	2.83E-12	4.521952868	7.402634746
RP11-93K22.13	0.521880151	0.514657902	7.957524236	4.26E-15	3.05E-12	0.405179044	0.927059195
RP11-933H2.4	0.071220755	0.068642489	7.955349074	4.33E-15	3.06E-12	0.053701957	0.124922712
C3orf52	2.101485492	3.790660142	7.930990181	5.22E-15	3.64E-12	3.349815186	5.451300678
IPO8	4.670559979	12.68982497	7.913768019	5.95E-15	4.10E-12	11.71004528	16.38060525
SLMAP	1.271599795	5.262536169	7.903174413	6.45E-15	4.38E-12	4.99578279	6.267382585
SIGIRR	4.138565543	7.233427947	7.87131471	8.22E-15	5.45E-12	6.365248864	10.50381441
RP11-276H7.3	0.308693746	0.387138427	7.872390967	8.15E-15	5.45E-12	0.322381339	0.631075085
RP11-165P7.1	0.805157397	1.360372071	7.866396828	8.53E-15	5.59E-12	1.191467942	1.996625339
CLDN4	33.68893465	35.47734524	7.838093446	1.06E-14	6.84E-12	28.41015539	62.09909004
AC007255.8	0.972045834	0.940548756	7.826657982	1.15E-14	7.36E-12	0.736635141	1.708680975
LRRC41	-2.190966618	9.888975298	-7.82318944	1.18E-14	7.47E-12	10.34859141	8.157624788
ANXA11	7.230173685	19.48810998	7.79310087	1.48E-14	9.26E-12	17.97138021	25.2015539
FLNB	28.08883016	50.09521332	7.788244449	1.54E-14	9.50E-12	44.20280094	72.2916311
GSTO2	1.229186287	1.577696969	7.769252002	1.77E-14	1.08E-11	1.319841001	2.549027288
RP11-73M7.1	0.928657341	0.743312213	7.745924753	2.11E-14	1.27E-11	0.54850054	1.477157881
B3GALT5	1.918500724	1.167193307	7.738550602	2.23E-14	1.33E-11	0.764734488	2.683235212
PTGES2	10.01432732	39.00346008	7.727729944	2.42E-14	1.41E-11	36.90267675	46.91700407
FERMT1	8.435735108	8.720384827	7.726768684	2.44E-14	1.41E-11	6.950755062	15.38649017
RP11-982M15.8	0.062766718	0.061234116	7.727431998	2.42E-14	1.41E-11	0.048067053	0.110833771
TRIM31-AS1	0.4573003	0.333402284	7.713715231	2.68E-14	1.54E-11	0.237470844	0.694771144
KRT8	395.0579446	463.322544	7.687892814	3.25E-14	1.83E-11	380.4481663	775.5061109
RASA1	7.250800583	15.51851138	7.687328781	3.27E-14	1.83E-11	13.99745454	21.24825513
RPH3AL	1.141668212	1.324564044	7.670661813	3.70E-14	2.05E-11	1.085067424	2.226735636
GPR39	1.266748219	2.040841476	7.66250184	3.93E-14	2.16E-11	1.775105849	3.041854068
PLLP	4.888596769	4.51234224	7.647671565	4.38E-14	2.38E-11	3.486823273	8.375420042
RP11-283G6.3	0.527624577	0.490223529	7.631596409	4.93E-14	2.65E-11	0.379539618	0.907164195
GALE	5.142804551	13.80794181	7.625949028	5.14E-14	2.74E-11	12.7290957	17.87190025
RP11-486A14.1	0.67716081	0.504276844	7.624273917	5.21E-14	2.75E-11	0.362223555	1.039384364
AC004889.1	1.093164245	1.502153804	7.614806882	5.58E-14	2.92E-11	1.272832238	2.365996483
PCDH1	7.682374628	8.911550409	7.610700881	5.75E-14	2.95E-11	7.299958931	14.98233356
PARP4	6.507739566	22.02328877	7.611355132	5.73E-14	2.95E-11	20.65810963	27.16584919
CTAGE4	1.102286313	1.514946996	7.608582749	5.84E-14	2.97E-11	1.283711822	2.385998136
TMC5	4.27225584	2.969489556	7.6048638	6.01E-14	3.02E-11	2.073265219	6.345521059
FDPSP2	0.147083577	0.247498747	7.588957485	6.75E-14	3.37E-11	0.216643881	0.363727458
RP11-739N20.2	0.204168505	0.273019307	7.581933867	7.11E-14	3.51E-11	0.230189291	0.434357797
PSMD10P2	0.2115471	0.183430738	7.574630517	7.50E-14	3.67E-11	0.139052857	0.350599958
OCLN	3.217728247	4.984805609	7.565578437	8.01E-14	3.89E-11	4.309797728	7.527525975
CTAGE6	0.369190839	0.521175458	7.553125832	8.78E-14	4.22E-11	0.443727424	0.812918263
PRAG1	3.304969128	5.366424951	7.542350331	9.49E-14	4.53E-11	4.673115872	7.978085
MAPK13	9.072373649	12.69951102	7.53409951	1.01E-13	4.77E-11	10.79632864	19.86870229
FUT2	2.168223234	1.605063724	7.526259998	1.07E-13	5.00E-11	1.150218673	3.318441907
C2orf61	0.597388343	0.443906516	7.5121963	1.18E-13	5.49E-11	0.318587717	0.915976059
ARHGEF34P	2.747269015	4.41466672	7.504866028	1.25E-13	5.75E-11	3.838350731	6.585619746
CLDN7	30.47935793	35.31521934	7.501793943	1.28E-13	5.83E-11	28.92132737	59.4006853
BX470102.3	1.170277709	1.721076311	7.497985957	1.31E-13	5.94E-11	1.475578054	2.645855763
ARHGEF5	3.086935011	5.059702729	7.495815667	1.33E-13	5.99E-11	4.412132362	7.499067373
EZR	71.70181161	137.5355009	7.480613148	1.49E-13	6.63E-11	122.4940542	194.1958658
RPS12P2	0.139072605	0.138643093	7.46477185	1.67E-13	7.37E-11	0.109468751	0.248541356
SLC12A2	12.55501543	12.35542298	7.462956967	1.69E-13	7.41E-11	9.721659741	22.27667517
GPR35	4.113670157	2.755280791	7.461170569	1.71E-13	7.45E-11	1.892324207	6.005994364
RP11-4K16.2	0.158185552	0.167296524	7.449316518	1.87E-13	8.05E-11	0.134112711	0.292298263
CMTM7	6.683553552	10.35655568	7.445776222	1.91E-13	8.19E-11	8.954494668	15.63804822
RASSF7	6.059758836	13.11209636	7.428858625	2.16E-13	9.18E-11	11.84089362	17.90065246
DZIP1	-3.310323428	5.498318	-7.426278684	2.20E-13	9.28E-11	6.192750292	2.882426864
GJB3	7.316637424	7.272829244	7.417848196	2.34E-13	9.79E-11	5.737961305	13.05459873
F2RL1	16.4075091	16.69355517	7.381309163	3.04E-13	1.26E-10	13.25162438	29.65913347
AC107016.1	256.1860021	293.2866766	7.370797789	3.28E-13	1.35E-10	239.5445464	495.7305486
CASC8	0.759176523	0.535234764	7.360000108	3.54E-13	1.45E-10	0.3759764	1.135152924
NET1	14.96210037	28.63464287	7.348228063	3.86E-13	1.56E-10	25.4959267	40.45802708
CTD-2555C10.3	0.294711142	0.273678978	7.338501007	4.13E-13	1.66E-10	0.211855129	0.506566271
CTC-428H11.2	2.913650714	7.053170196	7.334725363	4.25E-13	1.70E-10	6.441951024	9.355601737
C1orf116	6.543353733	6.125311049	7.330301087	4.38E-13	1.74E-10	4.752660844	11.29601458
SSFA2	12.7956165	27.27344941	7.30942998	5.08E-13	2.00E-10	24.58921342	37.38482992
GPR110	8.803589002	6.09158592	7.306835559	5.18E-13	2.02E-10	4.244788583	13.04837758
MYO5B	4.539255428	5.526437751	7.298126607	5.51E-13	2.14E-10	4.574202835	9.113458263
ARHGEF16	3.699460915	5.031633351	7.296181156	5.58E-13	2.15E-10	4.255568661	7.955029576
PPARG	7.853927527	7.474371004	7.2932414	5.70E-13	2.17E-10	5.826791541	13.68071907
ZNF511	6.995704234	21.15787372	7.29234401	5.74E-13	2.17E-10	19.69033043	26.68603466
DDR2	-6.586511807	6.775275031	-7.292412085	5.73E-13	2.17E-10	8.156978841	1.570467034
BAIAP2L1	8.463859179	16.8675673	7.282781091	6.14E-13	2.30E-10	15.09203773	23.55589691
KRT18	343.1223924	432.6467339	7.280385102	6.24E-13	2.31E-10	360.6672809	703.7896733
RP11-6F2.5	0.267475385	0.223228142	7.281092412	6.21E-13	2.31E-10	0.16711775	0.434593136
TMEM45B	9.141125066	6.608255769	7.267795914	6.83E-13	2.49E-10	4.690650866	13.83177593
RP11-460N11.3	0.880352584	0.459005698	7.267990816	6.82E-13	2.49E-10	0.274327289	1.154679873
SCNN1A	16.8054712	15.20635867	7.266095071	6.91E-13	2.50E-10	11.68094426	28.48641547
CNPY4	-3.256930051	7.728223333	-7.255339092	7.45E-13	2.68E-10	8.411454882	5.154524831
NR1H3	2.268310092	3.372460747	7.249160436	7.79E-13	2.78E-10	2.896619696	5.164929788
RP11-336A10.5	0.313823581	0.199631031	7.241448189	8.22E-13	2.92E-10	0.133797818	0.447621398
MAL2	24.85096622	28.22523268	7.239932979	8.31E-13	2.93E-10	23.01205222	47.86301843
BMP4	20.32504946	13.04932332	7.239155253	8.35E-13	2.93E-10	8.785579606	29.11062907
TM7SF3	15.98092414	32.37213756	7.236107247	8.54E-13	2.97E-10	29.0196948	45.00061894
RP4-553F4.6	0.30791759	0.320340533	7.233679015	8.68E-13	3.01E-10	0.255746265	0.563663856
EPS8L3	5.977630253	3.135815644	7.232320007	8.77E-13	3.02E-10	1.881841654	7.859471907
RP11-695J4.2	0.928867068	0.805840169	7.230424944	8.88E-13	3.04E-10	0.610984499	1.539851568
CD9	40.25142821	67.95910297	7.227091766	9.09E-13	3.09E-10	59.51524781	99.76667602
SDR16C5	1.986434812	1.321189644	7.223531129	9.33E-13	3.13E-10	0.904479764	2.890914576
C12orf36	0.977417728	0.498926604	7.224127031	9.29E-13	3.13E-10	0.293886085	1.271303814
CTA-363E6.6	3.040569675	2.197032622	7.221074441	9.49E-13	3.15E-10	1.559188673	4.599758347
DENND5A	-4.171487908	11.96445609	-7.220889653	9.50E-13	3.15E-10	12.83954155	8.668053644
PPL	11.09609148	13.33486859	7.211222223	1.02E-12	3.33E-10	11.00715517	22.10324665
RP5-1158E12.3	0.141792268	0.200207387	7.21101988	1.02E-12	3.33E-10	0.17046252	0.312254788
C19orf33	7.348965045	7.039685867	7.206576045	1.05E-12	3.42E-10	5.49803631	12.84700136
SLCO1B3	3.428080761	2.377051564	7.19544195	1.14E-12	3.67E-10	1.6579164	5.085997161
RP11-318K12.1	1.829803698	1.272951591	7.19472129	1.14E-12	3.67E-10	0.889099438	2.718903136
RP11-982M15.5	0.042539549	0.054450871	7.182398836	1.24E-12	3.98E-10	0.045527019	0.088066568
RNPEPL1	2.510428132	8.777674453	7.177744905	1.29E-12	4.01E-10	8.251042418	10.76147055
CTAGE15	0.44318988	0.612314898	7.178731762	1.28E-12	4.01E-10	0.51934351	0.96253339
RP11-460N11.2	0.164526866	0.133524418	7.177203446	1.29E-12	4.01E-10	0.099010337	0.263537203
RP11-285E9.6	0.161814219	0.146357164	7.179924593	1.27E-12	4.01E-10	0.112412137	0.274226356
MIR10A	0.125589362	0.121697724	7.179331802	1.27E-12	4.01E-10	0.095351867	0.220941229
AC112229.1	0.806996672	0.805547449	7.174306287	1.32E-12	4.05E-10	0.63625748	1.443254153
CTD-2016O11.1	0.268688077	0.189154338	7.173918887	1.32E-12	4.05E-10	0.13278955	0.401477627
AC068580.7	0.56127673	0.342556062	7.142141991	1.65E-12	5.03E-10	0.224812677	0.786089407
LRP5	10.61016897	20.19865298	7.129354009	1.80E-12	5.47E-10	17.97287531	28.58304428
KRT8P45	2.31141587	2.495214382	7.08446826	2.46E-12	7.38E-10	2.010330697	4.321746568
AJ239321.3	0.445699857	0.215703831	7.084921458	2.45E-12	7.38E-10	0.122205906	0.567905763
AC107016.2	444.3810976	573.3680763	7.082735839	2.49E-12	7.43E-10	480.1467972	924.5278948
ZNF185	6.81966465	8.635351013	7.077881245	2.57E-12	7.64E-10	7.204736918	14.02440157
DTX2	2.766919795	6.036909253	7.06708087	2.77E-12	8.19E-10	5.456470967	8.223390763
PTK6	5.089142062	4.824173164	7.064248746	2.83E-12	8.31E-10	3.756584252	8.845726314
PRR15	6.238145775	5.771113964	7.059538786	2.92E-12	8.53E-10	4.462489606	10.70063538
AL590708.2	0.341312646	0.348178391	7.054271198	3.03E-12	8.75E-10	0.276578583	0.617891229
RNF185-AS1	-2.552766005	11.39378094	-7.054941652	3.01E-12	8.75E-10	11.92929452	9.376528517
BTC	1.202910034	1.332297022	7.033429142	3.49E-12	1.00E-09	1.079953228	2.282863263
SLC6A20	2.954514067	1.016613049	7.028940353	3.60E-12	1.03E-09	0.396821654	3.35133572
EXPH5	1.08733394	1.371535236	7.028409362	3.62E-12	1.03E-09	1.143436738	2.230770678
HTATIP2	10.90901391	23.78563292	7.004075132	4.27E-12	1.21E-09	21.49716423	32.40617814
UGT8	3.179399048	4.366179067	7.002214935	4.33E-12	1.22E-09	3.6992118	6.878610847
RP11-93B14.5	3.657853727	4.418193547	6.9978354	4.46E-12	1.25E-09	3.65085712	7.308710847
CDH17	20.1270687	9.274115796	6.987074866	4.80E-12	1.34E-09	5.051904049	25.17897275
TGM2	84.39089906	75.90057939	6.980046293	5.04E-12	1.40E-09	58.19724412	142.5881432
ZNF25	-0.823741115	2.072366924	-6.974356223	5.24E-12	1.44E-09	2.245169505	1.42142839
EZR-AS1	10.53420142	20.464971	6.969089624	5.43E-12	1.48E-09	18.25512964	28.78933106
DVL1	7.29939561	25.92294724	6.96897617	5.43E-12	1.48E-09	24.39169625	31.69109186
HOXB-AS3	3.899621827	2.534709547	6.958025022	5.85E-12	1.59E-09	1.716655546	5.616277373
SMAGP	2.824682448	4.323052311	6.951373081	6.12E-12	1.64E-09	3.730496704	6.555179153
C21orf88	0.736991319	0.385370667	6.95147334	6.12E-12	1.64E-09	0.230766265	0.967757585
CTB-39G8.3	0.712124526	1.143759858	6.951052285	6.14E-12	1.64E-09	0.994371957	1.706496483
CHMP4C	6.724738796	9.91733688	6.942423719	6.51E-12	1.73E-09	8.506636119	15.23137492
DNAH3	0.104149865	0.108954818	6.933310718	6.92E-12	1.83E-09	0.08710649	0.191256356
RP11-40F6.1	0.097606447	0.102740827	6.925024675	7.32E-12	1.93E-09	0.082265163	0.17987161
MPDZ	-2.728099018	4.756955316	-6.921539886	7.50E-12	1.97E-09	5.329249865	2.601150847
PLBD1	11.59574089	11.44119715	6.917150592	7.72E-12	2.02E-09	9.008668391	20.60440928
PKP3	9.549223376	14.43172928	6.898844855	8.74E-12	2.27E-09	12.42851442	21.9777378
CLIC1	53.7669152	219.6127767	6.891947404	9.15E-12	2.37E-09	208.3336727	262.1005879
ACP6	1.08263218	2.433095671	6.888857601	9.35E-12	2.41E-09	2.205983498	3.288615678
CNKSR1	2.222905685	3.547690827	6.881086139	9.85E-12	2.53E-09	3.081374612	5.304280297
FAM3C2	40.83865157	71.37488666	6.873910017	1.03E-11	2.64E-09	62.80784508	103.6464967
RP11-551L14.4	0.240848332	0.173774898	6.869372893	1.07E-11	2.71E-09	0.12325027	0.364098602
ARHGAP12	2.59040322	8.088855769	6.853517842	1.19E-11	3.00E-09	7.545446738	10.13584996
AC013268.3	0.484127033	0.480509476	6.833898358	1.35E-11	3.40E-09	0.378950382	0.863077415
UNC93B8	0.082784819	0.118898249	6.827349594	1.41E-11	3.54E-09	0.101531834	0.184316653
IPO13	-2.066771161	8.505086	-6.823637761	1.45E-11	3.61E-09	8.938648661	6.8718775
RBM47	5.344594632	8.749024418	6.814695383	1.54E-11	3.82E-09	7.627847233	12.97244186
IRAK1	21.23348243	71.32262206	6.813596441	1.55E-11	3.83E-09	66.8683093	88.10179174
HOXB8	4.451601016	3.418138622	6.812546022	1.56E-11	3.84E-09	2.484291654	6.935892669
hsa-mir-6080	1.847911955	3.525485858	6.803375314	1.66E-11	4.04E-09	3.137834994	4.985746949
RNF185	-2.730439134	13.78638495	-6.803858037	1.65E-11	4.04E-09	14.3591704	11.62873127
KLF5	15.79342777	20.74682559	6.800016571	1.70E-11	4.11E-09	17.43371541	33.22714318
KRAS	9.312495215	6.722221582	6.798947723	1.71E-11	4.13E-09	4.76866703	14.08116225
LAD1	13.17241034	16.39963134	6.79017426	1.81E-11	4.34E-09	13.63635237	26.80876271
FUT3	3.661576785	2.882399342	6.790019874	1.81E-11	4.34E-09	2.114281901	5.775858686
RP11-582E3.4	0.170537001	0.281744524	6.780524305	1.93E-11	4.60E-09	0.245969651	0.416506653
EVPL	5.5621461	7.229111218	6.778880003	1.95E-11	4.63E-09	6.062296569	11.62444267
RP11-282E4.1	0.130104749	0.134849396	6.763738644	2.16E-11	5.10E-09	0.10755631	0.237661059
SKAP2	5.121514576	12.56101978	6.761170877	2.20E-11	5.17E-09	11.48663983	16.60815441
CTD-3010D24.3	0.25437446	0.182736293	6.75837142	2.24E-11	5.24E-09	0.129374184	0.383748644
EPHX4	1.01351553	1.385730853	6.756541886	2.26E-11	5.28E-09	1.173117818	2.186633347
CTD-2005H7.1	0.147070691	0.170135031	6.748846635	2.38E-11	5.53E-09	0.139282868	0.286353559
RP11-281P23.1	0.101403037	0.056243431	6.747476812	2.40E-11	5.56E-09	0.034971327	0.136374364
KLF3	3.399749488	9.772121218	6.737762057	2.56E-11	5.91E-09	9.058929325	12.45867881
VILL	2.840606518	3.036320791	6.734473324	2.62E-11	6.01E-09	2.440424668	5.281031186
RP11-284F21.10	6.497067078	7.935199529	6.733367316	2.64E-11	6.03E-09	6.572259235	13.06932631
IL20RA	1.944939327	1.415568604	6.73007887	2.70E-11	6.13E-09	1.007563555	2.952502881
TSPAN8	49.63660365	25.43077581	6.729168086	2.71E-11	6.15E-09	15.0181194	64.65472305
LPCAT4	7.525401351	21.46761223	6.720684566	2.87E-11	6.47E-09	19.88895026	27.41435161
CASP8	2.074811968	6.289900569	6.718687076	2.91E-11	6.53E-09	5.854651125	7.929463093
AC093732.1	0.157091966	0.162395022	6.707793287	3.12E-11	6.99E-09	0.129440619	0.286532585
ANO9	4.883557025	5.17231408	6.698695633	3.32E-11	7.39E-09	4.14785234	9.031409364
SMIM22	8.759299501	7.925936587	6.694869027	3.40E-11	7.54E-09	6.088430202	14.8477297
MARVELD2	1.814886347	3.125203893	6.694341025	3.41E-11	7.54E-09	2.744481069	4.559367415
RXFP4	0.495782714	0.304669618	6.688468345	3.55E-11	7.81E-09	0.200665422	0.696448136
RP11-284F21.7	5.208307672	6.4734828	6.682871458	3.68E-11	8.07E-09	5.380895591	10.58920326
AC074389.9	2.099273059	1.971703796	6.67632676	3.84E-11	8.35E-09	1.531322958	3.630596017
WDR47	-1.436678028	5.218010116	-6.676562792	3.84E-11	8.35E-09	5.51939324	4.082715212
FOXQ1	5.709797116	4.732441138	6.671851089	3.96E-11	8.43E-09	3.534652587	9.244449703
ABHD17C	3.884389327	7.967571013	6.673218517	3.92E-11	8.43E-09	7.152712452	11.03710178
STK38L	3.782539223	8.317822729	6.673671938	3.91E-11	8.43E-09	7.524330056	11.30686928
LONRF3	0.75362402	1.361484933	6.672370432	3.94E-11	8.43E-09	1.203391361	1.957015381
PRAF2	-8.875344784	18.846234	-6.674419283	3.89E-11	8.43E-09	20.70808411	11.83273932
RP11-357H14.17	1.94088006	1.979974293	6.67053642	3.99E-11	8.47E-09	1.572820787	3.513700847
DSG2	17.20649319	31.60317527	6.669067644	4.03E-11	8.52E-09	27.99363537	45.20012856
PADI1	6.690093959	3.221843449	6.662521711	4.21E-11	8.86E-09	1.818410405	8.508504364
CA13	0.757701838	1.231411831	6.661559089	4.23E-11	8.88E-09	1.072462823	1.830164661
GLB1L2	2.941824187	4.372546382	6.655769148	4.40E-11	9.19E-09	3.755417042	6.697241229
STYK1	1.362639042	1.925251289	6.654330047	4.44E-11	9.23E-09	1.639399899	3.002038941
TMEM238	0.816504842	1.271481467	6.653958882	4.45E-11	9.23E-09	1.100196895	1.916701737
U47924.27	2.577858502	2.668419689	6.650129465	4.56E-11	9.43E-09	2.127642261	4.705500763
PLA2G16	11.71077334	14.46922696	6.649057094	4.59E-11	9.44E-09	12.01256695	23.7233403
AC142293.3	0.190404256	0.134321716	6.648806756	4.60E-11	9.44E-09	0.094379134	0.28478339
AFAP1-AS1	4.965643462	5.080394418	6.643530073	4.76E-11	9.73E-09	4.038712767	9.004356229
UNC93B7	0.429406129	0.507759582	6.639997836	4.87E-11	9.92E-09	0.417679719	0.847085847
CTA-941F9.9	0.73012946	0.65773984	6.637708052	4.95E-11	1.00E-08	0.504574904	1.234704364
C7orf60	-1.003702401	3.264715484	-6.632659639	5.11E-11	1.03E-08	3.475269944	2.471567542
NOXA1	1.628066478	2.256119164	6.624589434	5.39E-11	1.08E-08	1.914586997	3.542653475
RP11-392P7.6	0.455137657	0.908883796	6.62068802	5.53E-11	1.11E-08	0.813406029	1.268543686
AGPAT2	11.45903448	30.81763432	6.617303794	5.65E-11	1.13E-08	28.41378353	39.87281801
BCL2L14	0.783985513	0.320700658	6.617486492	5.64E-11	1.13E-08	0.156237919	0.940223432
SAV1	4.714272621	13.71561337	6.615336447	5.72E-11	1.14E-08	12.72666373	17.44093636
RP11-350J20.12	4.370009075	10.68834557	6.612519433	5.83E-11	1.15E-08	9.771614781	14.14162386
PLEKHM1P	1.000749507	2.52163584	6.603896465	6.17E-11	1.21E-08	2.311700832	3.312450339
CBLC	4.684948496	5.48792336	6.593849183	6.58E-11	1.29E-08	4.505125276	9.190073771
RP11-64D22.2	1.286342049	0.869375538	6.585541085	6.95E-11	1.36E-08	0.599529561	1.88587161
RP11-112J3.16	0.44690155	0.830209778	6.583659556	7.03E-11	1.37E-08	0.736459764	1.183361314
LEKR1	0.093633539	0.204450222	6.579912432	7.20E-11	1.40E-08	0.184807987	0.278441525
ZNF382	-0.497518658	0.870972418	-6.576815913	7.35E-11	1.42E-08	0.975340776	0.477822119
TNFRSF21	21.89860008	33.15719932	6.566433264	7.86E-11	1.49E-08	28.56335966	50.46195975
SLC39A4	4.579667159	8.168945156	6.567786442	7.79E-11	1.49E-08	7.208232756	11.78789992
RP11-75N4.2	0.907260081	1.67609288	6.567633222	7.80E-11	1.49E-08	1.485769876	2.393029958
KIF9	0.301577917	0.918734098	6.567237157	7.82E-11	1.49E-08	0.855469753	1.157047669
KRBA1	-0.787627213	2.134056204	-6.567041961	7.83E-11	1.49E-08	2.299282891	1.511655678
MROH6	3.314456506	4.364125102	6.564266955	7.97E-11	1.51E-08	3.668825782	6.983282288
HMGA1P2	0.400423669	1.190021191	6.540651422	9.28E-11	1.75E-08	1.106021204	1.506444873
SLC52A3	1.971540782	1.993787289	6.536254227	9.55E-11	1.80E-08	1.580201845	3.551742627
CTAGE9	0.402161891	0.617025618	6.53381778	9.70E-11	1.82E-08	0.53266099	0.934822881
IL22RA1	1.409915955	1.442859733	6.525281606	1.02E-10	1.91E-08	1.147090697	2.557006653
TMEM63A	2.513691606	5.474066898	6.524333758	1.03E-10	1.92E-08	4.946750259	7.460441864
SOX12	-2.935735752	8.664459689	-6.521384223	1.05E-10	1.95E-08	9.280311811	6.344576059
TMEM78	0.011580416	0.01	6.518820882	1.07E-10	1.97E-08	0.007570686	0.019151102
DNTTIP1	8.329169613	25.22263406	6.516827297	1.08E-10	1.99E-08	23.47535937	31.80452898
SMCO2	0.24577854	0.265142667	6.513626649	1.10E-10	2.03E-08	0.213583791	0.459362331
ELMO3	4.066792935	6.444127689	6.507437767	1.15E-10	2.10E-08	5.591004904	9.657797839
CTD-2288F12.1	0.122279849	0.225708907	6.506584345	1.16E-10	2.11E-08	0.200057312	0.322337161
KCTD5	3.130662659	15.68068999	6.505302069	1.16E-10	2.12E-08	15.02394654	18.15460919
NIPAL1	1.519022008	2.270260604	6.497056214	1.23E-10	2.23E-08	1.951603543	3.470625551
ESRRA	4.153487689	15.80946618	6.494959473	1.24E-10	2.25E-08	14.93815676	19.09164445
KCTD20	-6.110483653	23.12033628	-6.492198148	1.27E-10	2.28E-08	24.40217997	18.29169631
SOX9	8.488101221	12.29581006	6.490247789	1.28E-10	2.30E-08	10.51519505	19.00329627
MAGED1	-12.65066728	29.21289455	-6.477815838	1.39E-10	2.48E-08	31.86672342	19.21605614
Z83851.3	0.210459952	0.518019742	6.469708715	1.46E-10	2.61E-08	0.473869921	0.684329873
TSPAN15	11.40361406	19.1165066	6.458656686	1.57E-10	2.79E-08	16.72428179	28.12789585
C8orf74	0.012179419	0.006476951	6.457296519	1.58E-10	2.80E-08	0.00392198	0.016101398
POF1B	5.997675194	4.566308187	6.437578626	1.79E-10	3.17E-08	3.308129213	9.305804407
PRSS22	9.541913604	8.670998844	6.409374696	2.15E-10	3.78E-08	6.669317413	16.21123102
EDAR	2.002840637	0.951109804	6.391918782	2.40E-10	4.20E-08	0.530958346	2.533798983
ARHGEF35	2.88427446	5.258120871	6.390612492	2.42E-10	4.21E-08	4.653064184	7.537338644
KRT8P32	0.079285446	0.096241582	6.39093361	2.41E-10	4.21E-08	0.079609258	0.158894703
SPR	7.317856478	22.57440575	6.383818411	2.52E-10	4.38E-08	21.03928208	28.35713856
RP11-382A18.3	0.068966315	0.054989209	6.383179915	2.53E-10	4.38E-08	0.040521609	0.109487924
TJP1	4.41311909	12.19420976	6.376217093	2.65E-10	4.57E-08	11.26843544	15.68155453
EREG	14.04155975	11.24683944	6.369910604	2.75E-10	4.72E-08	8.301232238	22.34279199
SFR1	1.350786511	4.06440488	6.370165282	2.75E-10	4.72E-08	3.781039888	5.131826398
IFFO1	-2.105122577	3.478493751	-6.365982506	2.82E-10	4.82E-08	3.920101687	1.81497911
TMEM139	4.558244982	4.930795724	6.363284203	2.87E-10	4.89E-08	3.974577222	8.532822203
SPINT2	96.72372224	149.4453261	6.360922266	2.91E-10	4.95E-08	129.1548386	225.8785608
RP11-568K15.1	2.816470764	3.035018951	6.357972483	2.97E-10	5.02E-08	2.444185973	5.260656737
KRT8P33	1.971712815	2.686111938	6.346522641	3.19E-10	5.38E-08	2.272490405	4.24420322
MGAT4B	11.23178972	38.67565284	6.341708269	3.29E-10	5.53E-08	36.31947295	47.55126267
SLC16A2	-4.031226269	5.608062631	-6.338968632	3.34E-10	5.61E-08	6.453724319	2.422498051
NFE2L3	8.710186032	16.03185121	6.330583558	3.52E-10	5.89E-08	14.20464774	22.91483377
ZNF471	-0.442888167	0.660608631	-6.328512994	3.57E-10	5.95E-08	0.753516727	0.310628559
AC004009.3	0.125501376	0.049588693	6.316655903	3.84E-10	6.39E-08	0.023261294	0.148762669
TMC7	0.900025361	1.374474027	6.315097609	3.88E-10	6.41E-08	1.185668706	2.085694068
TBC1D20	-2.118114788	11.19255968	-6.315554793	3.87E-10	6.41E-08	11.63689309	9.518778305
PCBD2	1.013502102	4.79871032	6.298870182	4.30E-10	7.06E-08	4.586100101	5.599602203
PARP4P2	0.046530863	0.123223964	6.298631666	4.30E-10	7.06E-08	0.113462823	0.159993686
KRT8P10	0.31718938	0.360443378	6.292440174	4.47E-10	7.32E-08	0.293904094	0.611093475
TMEM167B	-2.014566912	10.70886364	-6.286495172	4.64E-10	7.57E-08	11.13147501	9.116908093
ZNF667-AS1	-2.206060624	3.125152027	-6.278653736	4.87E-10	7.93E-08	3.587934522	1.381873898
GCNT3	6.712933747	4.019097102	6.276282998	4.94E-10	8.02E-08	2.610872778	9.323806525
C2CD5	3.235424391	11.52151223	6.271728812	5.08E-10	8.23E-08	10.84279209	14.07821648
GDA	5.84503704	4.557615147	6.260592408	5.45E-10	8.76E-08	3.331456265	9.176493305
LCOR	0.9038577	3.615605458	6.260668247	5.45E-10	8.76E-08	3.425996198	4.329853898
RP11-967K21.1	0.419915693	0.692438542	6.259692066	5.48E-10	8.78E-08	0.604349561	1.024265254
IFRD2	7.615807617	34.9839981	6.256126163	5.60E-10	8.95E-08	33.3863709	41.00217852
MORF4L1	-12.26307714	71.23602073	-6.252627661	5.72E-10	9.12E-08	73.8085418	61.54546466
LHFP	-7.573313861	10.80924532	-6.250380768	5.80E-10	9.22E-08	12.39795827	4.824644407
C2orf70	0.596542935	0.530029618	6.24752033	5.91E-10	9.36E-08	0.404888166	1.001431102
AIFM2	2.795686104	7.387936969	6.2401611	6.18E-10	9.77E-08	6.801464151	9.597150254
DBNDD2	0.542851093	0.969486791	6.239199376	6.22E-10	9.80E-08	0.855608695	1.398459788
LINC00543	0.250484226	0.210561671	6.236240054	6.33E-10	9.95E-08	0.158015647	0.408499873
AC005355.2	1.500112839	1.199380338	6.233255965	6.45E-10	1.01E-07	0.88469	2.384802839
C20orf194	-0.940363547	2.726992951	-6.232321571	6.49E-10	1.01E-07	2.924260326	1.98389678
CTD-2021J15.1	0.172863741	0.22135512	6.22766414	6.68E-10	1.04E-07	0.185092148	0.35795589
COASY	5.461455731	29.07048386	6.223741767	6.84E-10	1.06E-07	27.92479181	33.38624754
CAPRIN2	3.991571812	7.275642142	6.224142916	6.83E-10	1.06E-07	6.438299078	10.42987089
BIK	5.064389587	6.431201298	6.215161898	7.21E-10	1.11E-07	5.368804904	10.43319449
RP11-195E2.1	1.668219291	3.38923096	6.215127828	7.21E-10	1.11E-07	3.039275624	4.707494915
ZNF271	-1.322694648	5.710254738	-6.214329916	7.25E-10	1.11E-07	5.987726682	4.665032034
RP11-145M9.4	-6.255960938	11.49608652	-6.216339405	7.16E-10	1.11E-07	12.8084481	6.552487161
RPS6KA4	5.893314562	21.05613068	6.211673315	7.37E-10	1.12E-07	19.81984425	25.71315881
CTD-3051D23.4	0.105181212	0.142309147	6.211854519	7.36E-10	1.12E-07	0.120244466	0.225425678
EML1	-1.808430377	2.996601787	-6.209172012	7.48E-10	1.14E-07	3.375970292	1.567539915
LEPREL2	-3.992795474	7.055419102	-6.191218667	8.36E-10	1.27E-07	7.893018864	3.90022339
PPP1R26	2.593163757	8.345650009	6.189046063	8.47E-10	1.28E-07	7.801661879	10.39482564
ECT2	8.027869826	31.46454823	6.185751423	8.64E-10	1.30E-07	29.78047954	37.80834936
ABHD11	7.220355315	15.3122316	6.184941981	8.68E-10	1.30E-07	13.79756151	21.01791682
KRT8P3	3.920264091	4.794782444	6.178936637	9.01E-10	1.35E-07	3.972398155	7.892662246
RNF207	1.674666352	3.075543129	6.177156259	9.11E-10	1.36E-07	2.724235343	4.398901695
ALG10	0.947905521	3.403111111	6.161923062	1.00E-09	1.49E-07	3.204261597	4.152167119
VSIG10	2.047655382	5.269816578	6.160068415	1.01E-09	1.50E-07	4.840263982	6.887919364
SPG20	-4.007627985	9.689865209	-6.157951345	1.02E-09	1.52E-07	10.5305765	6.522948517
SIRT7	3.184461228	14.12122776	6.156625419	1.03E-09	1.53E-07	13.45319856	16.63765979
RNF149	3.401671678	13.34958887	6.150437354	1.07E-09	1.58E-07	12.63599375	16.03766542
PRKCZ	1.219068439	2.930351893	6.149551272	1.08E-09	1.58E-07	2.674618425	3.893686864
DYRK3	-1.063398437	2.474897262	-6.147342626	1.09E-09	1.60E-07	2.697974623	1.634576186
ZNF333	-0.524818914	1.635926196	-6.141423099	1.13E-09	1.66E-07	1.746021541	1.221202627
CTD-3128G10.6	0.438522359	0.892145396	6.137131646	1.16E-09	1.69E-07	0.80015315	1.238675508
C1QTNF1-AS1	0.364196	0.249728889	6.135628438	1.17E-09	1.71E-07	0.173328661	0.537524661
CCRL2	0.590823389	0.56724272	6.12907106	1.22E-09	1.77E-07	0.443301102	1.034124492
TTLL1	-1.005636669	3.023701867	-6.12731341	1.23E-09	1.78E-07	3.234662092	2.229025424
RP11-290L1.3	24.25454328	44.29267112	6.121089788	1.28E-09	1.84E-07	39.20460693	63.45915021
SMO	-3.767271184	6.988482551	-6.121491223	1.28E-09	1.84E-07	7.778772328	4.011501144
RIPK3	0.998698288	1.145417182	6.116526392	1.32E-09	1.89E-07	0.935912475	1.934610763
C6orf222	0.470342031	0.239562987	6.09962625	1.46E-09	2.09E-07	0.140895681	0.611237712
PLEKHA7	2.461752788	4.278230996	6.096812275	1.49E-09	2.12E-07	3.761809966	6.223562754
ASAP3	-2.094973748	4.489858667	-6.089148419	1.56E-09	2.21E-07	4.929337604	2.834363856
CCDC68	1.353265441	1.431176907	6.086749929	1.58E-09	2.24E-07	1.14729189	2.500557331
RP11-285F7.2	1.439131068	3.023669573	6.084787979	1.60E-09	2.26E-07	2.721771856	4.160902924
AC093323.1	0.06689161	0.053732924	6.079423673	1.65E-09	2.33E-07	0.039700551	0.106592161
KRT19	265.5744544	346.6584683	6.070130293	1.75E-09	2.46E-07	290.9468494	556.5213039
AP001007.1	4.037724639	4.055018738	6.064406219	1.81E-09	2.54E-07	3.207993836	7.245718475
AC007620.3	-5.8457751	10.62418546	-6.063217881	1.82E-09	2.55E-07	11.85049917	6.004724068
AC007272.3	0.050488059	0.065424231	6.061423458	1.84E-09	2.57E-07	0.054832958	0.105321017
PHLDA1	13.45897221	25.84197489	6.053921467	1.92E-09	2.66E-07	23.01858161	36.47755381
DOCK9	2.388751873	6.097892178	6.055202339	1.91E-09	2.66E-07	5.596785118	7.985536992
MLK4	1.380044205	2.881608613	6.054353452	1.92E-09	2.66E-07	2.592106007	3.972150212
RP11-803D5.4	0.109557008	0.170831253	6.054141168	1.92E-09	2.66E-07	0.147848628	0.257405636
CTC-471F3.4	3.350344075	13.63330815	6.046775922	2.01E-09	2.77E-07	12.93048042	16.28082449
C9orf169	2.166521734	2.513691804	6.044618469	2.04E-09	2.80E-07	2.05920369	4.225725424
CTB-147C22.9	0.16847431	0.104466924	6.043109302	2.05E-09	2.82E-07	0.069124758	0.237599068
KIAA1551	3.622859731	8.379277893	6.041788635	2.07E-09	2.83E-07	7.61928243	11.24214216
GOLT1A	2.966565322	2.896278142	6.038894391	2.11E-09	2.87E-07	2.273958661	5.240523983
KRT8P24	0.017297124	0.02346592	6.038950759	2.11E-09	2.87E-07	0.019837368	0.037134492
MAGED2	-16.89578138	43.92829352	-6.035438805	2.15E-09	2.92E-07	47.47265299	30.57687161
KLK6	43.79403527	25.32103801	6.032229941	2.19E-09	2.96E-07	16.13402261	59.92805788
APEH	9.874950543	49.1851515	6.032691328	2.19E-09	2.96E-07	47.11360632	56.98855686
FAM83H	7.697702853	15.54575313	6.024617579	2.29E-09	3.09E-07	13.93094613	21.62864898
HOXA-AS2	0.819755187	1.248100853	6.022949131	2.32E-09	3.12E-07	1.076134432	1.895889619
SLCO1B7	0.078459123	0.056979307	6.017288425	2.40E-09	3.20E-07	0.040520326	0.118979449
PPAPDC3	-0.637370814	0.741398098	-6.017928932	2.39E-09	3.20E-07	0.875104331	0.237733517
NREP	-6.393865199	9.038744578	-6.018135974	2.39E-09	3.20E-07	10.38003541	3.986170212
A1BG-AS1	-1.153214343	3.019067253	-6.01188646	2.48E-09	3.30E-07	3.260985996	2.107771653
SPINT1	18.6508079	28.84705328	6.006754249	2.55E-09	3.39E-07	24.93452825	43.58533614
RP11-517C16.2	1.1281344	1.51016656	6.000182687	2.66E-09	3.52E-07	1.273509033	2.401643432
PCBD1	9.840300635	29.02872932	5.999441792	2.67E-09	3.53E-07	26.96445292	36.80475356
ERN2	2.65601634	1.36661784	5.996806196	2.71E-09	3.57E-07	0.809444634	3.465460975
RP11-57H14.2	0.638171756	1.69529648	5.988354172	2.85E-09	3.75E-07	1.561422227	2.199593983
NUP62CL	1.481602403	2.718104009	5.980918334	2.98E-09	3.90E-07	2.407296749	3.888899153
RP11-384L8.1	0.370436756	0.552716711	5.980999015	2.98E-09	3.90E-07	0.475007312	0.845444068
NRSN2	-4.568483914	13.10064077	-5.980696358	2.98E-09	3.90E-07	14.05900718	9.490523263
CCDC64B	2.382293587	2.831515236	5.977631048	3.04E-09	3.96E-07	2.331762981	4.714056568
TTC22	1.113503475	1.225815191	5.97690838	3.05E-09	3.97E-07	0.992226907	2.105730381
ZC2HC1C	0.393779522	0.9463304	5.974419216	3.10E-09	4.01E-07	0.863724207	1.257503729
FSIP2	0.1294128	0.137171698	5.974599123	3.09E-09	4.01E-07	0.110023768	0.239436568
TRABD2A	1.603477229	1.518990729	5.972025798	3.14E-09	4.04E-07	1.182616839	2.786094068
PLCG1	-6.322403828	20.93595625	-5.972297711	3.13E-09	4.04E-07	22.26225607	15.93985225
RNF39	1.06596697	0.810716373	5.968445112	3.21E-09	4.12E-07	0.587100191	1.653067161
AC073342.12	1.731468305	2.015012853	5.966611062	3.24E-09	4.16E-07	1.65178928	3.383257585
MGST2	5.647448045	12.75043957	5.958690939	3.40E-09	4.35E-07	11.56573047	17.21317852
RAB25	15.87297393	21.54655882	5.957957537	3.41E-09	4.36E-07	18.21676162	34.08973555
FAM3C	23.33966642	45.88734067	5.953235535	3.51E-09	4.47E-07	40.99119731	64.33086373
METTL15P1	0.355374281	1.741518693	5.952430517	3.53E-09	4.47E-07	1.666969066	2.022343347
RP13-895J2.3	0.300536196	0.29209784	5.952303931	3.53E-09	4.47E-07	0.229052025	0.52958822
CTD-2377D24.8	1.512121091	0.905598311	5.950547917	3.57E-09	4.51E-07	0.588388909	2.10051
CTA-363E6.5	0.216808459	0.213773689	5.950112864	3.58E-09	4.51E-07	0.168292092	0.385100551
TLCD1	2.002119145	4.851135324	5.945782722	3.67E-09	4.62E-07	4.431135219	6.433254364
AC104667.3	0.339198199	0.414095164	5.944603939	3.69E-09	4.64E-07	0.34293892	0.682137119
SDCBP2	3.553381402	3.181966213	5.942785749	3.73E-09	4.68E-07	2.436545759	5.989927161
RP11-13J8.1	0.039427417	0.052355147	5.940372711	3.79E-09	4.73E-07	0.044084151	0.083511568
EPHA1	3.595057812	4.77487424	5.938242564	3.84E-09	4.78E-07	4.020711001	7.615768814
TTC28	-1.145275736	2.246484329	-5.934592621	3.92E-09	4.88E-07	2.486737728	1.341461992
CDX1	6.740270852	2.599228782	5.933502563	3.95E-09	4.90E-07	1.185269741	7.925540593
RP11-47A8.5	0.599131906	1.562129476	5.931457292	3.99E-09	4.94E-07	1.436444916	2.035576822
KRTCAP3	7.861084371	9.862427244	5.930095442	4.03E-09	4.97E-07	8.213346434	16.07443081
CANT1	6.487567002	24.76206721	5.926965142	4.10E-09	5.05E-07	23.40111982	29.88868682
CRB3	1.901363706	3.138918791	5.926390561	4.11E-09	5.06E-07	2.740054938	4.641418644
RP3-467K16.4	0.06554151	0.060985058	5.925342071	4.14E-09	5.08E-07	0.047235906	0.112777415
TRIM47	3.380921601	8.141372738	5.92097963	4.25E-09	5.20E-07	7.432130517	10.81305212
RP11-24F11.2	0.462797774	0.300700898	5.919469063	4.29E-09	5.23E-07	0.203616209	0.666413983
RGL3	2.885738836	3.912052036	5.915502225	4.39E-09	5.35E-07	3.306688155	6.192426992
LMTK2	1.95278444	6.844332569	5.907674191	4.59E-09	5.59E-07	6.434681789	8.387466229
HOXB5	4.378720543	4.025932764	5.906680746	4.62E-09	5.61E-07	3.107374499	7.486095042
HOTTIP	0.70938206	0.404373964	5.905640739	4.65E-09	5.63E-07	0.255561372	0.964943432
CLDN10-AS1	0.424195435	0.248226044	5.90469982	4.68E-09	5.65E-07	0.159239269	0.583434703
RP11-1029J19.4	0.404745805	0.248717947	5.896480583	4.91E-09	5.91E-07	0.163811271	0.568557076
RP11-796E10.1	0.239497076	0.2685368	5.888896393	5.13E-09	6.17E-07	0.218295636	0.457792712
NSUN2	10.76103661	51.75778321	5.887728429	5.17E-09	6.20E-07	49.50035686	60.26139347
TMBIM6	27.22546734	148.0271213	5.884640706	5.26E-09	6.30E-07	142.3158233	169.5412906
OMP	0.116033767	0.1413872	5.883683727	5.29E-09	6.32E-07	0.117045894	0.233079661
RP11-103H7.3	0.084002424	0.049341324	5.883360152	5.30E-09	6.32E-07	0.031719483	0.115721907
RP11-127I20.5	1.696561701	1.713256107	5.881676258	5.35E-09	6.35E-07	1.357355163	3.053916864
HLA-K	1.465860571	1.732411351	5.881888362	5.35E-09	6.35E-07	1.424906378	2.890766949
RP11-800A18.4	0.524572161	0.341417227	5.878686387	5.45E-09	6.45E-07	0.231373645	0.755945805
CPQ	-2.196566531	3.45434416	-5.878083851	5.47E-09	6.46E-07	3.915135006	1.718568475
S100A6	392.4945459	777.4529128	5.87089182	5.70E-09	6.72E-07	695.1162792	1087.610825
CD55	18.25931109	24.48311373	5.858658426	6.12E-09	7.20E-07	20.65271603	38.91202712
AGPAT9	5.203668895	8.187982151	5.854378986	6.28E-09	7.35E-07	7.096368054	12.30003695
TJP3	3.170285671	3.932226507	5.854421965	6.28E-09	7.35E-07	3.267171024	6.437456695
AAMP	7.660924893	57.90081619	5.851048842	6.40E-09	7.47E-07	56.29372439	63.95464928
CTBP2	2.269271605	9.120094116	5.850617077	6.42E-09	7.47E-07	8.644051361	10.91332297
EIF4ENIF1	-1.137112183	6.608635511	-5.850698383	6.42E-09	7.47E-07	6.847176378	5.710064195
FCHO2	1.363518356	5.314123893	5.845379922	6.62E-09	7.68E-07	5.028088043	6.391606398
C20orf195	0.290770408	0.360241084	5.845128185	6.63E-09	7.68E-07	0.299243915	0.590014322
GNB4	-4.718511153	9.084184827	-5.844717377	6.64E-09	7.68E-07	10.07402361	5.355512458
CTB-113P19.1	-20.11799502	21.39497559	-5.838560635	6.89E-09	7.95E-07	25.61528388	5.497288856
SCEL	7.130468201	5.915585742	5.83630006	6.98E-09	8.03E-07	4.419771969	11.55024017
RP5-881L22.5	1.326706982	0.521345813	5.833765272	7.08E-09	8.14E-07	0.243032171	1.569739153
DIXDC1	-1.189169024	2.438194738	-5.832639448	7.13E-09	8.17E-07	2.687655973	1.498486949
NAPRT1	8.067399448	17.85234588	5.832039741	7.15E-09	8.18E-07	16.15998475	24.22738419
RSPH1	1.049797825	1.214298124	5.830458337	7.22E-09	8.24E-07	0.99407387	2.043871695
ARMCX1	-3.547400814	5.495639022	-5.827486092	7.34E-09	8.37E-07	6.239804882	2.692404068
RP11-473M20.5	0.632005021	0.760187707	5.826798551	7.37E-09	8.38E-07	0.627607098	1.259612119
PROSER2	2.65963163	4.938089644	5.815900742	7.86E-09	8.89E-07	4.380158031	7.039789661
RP11-395P17.3	1.860816973	3.357801458	5.816146078	7.84E-09	8.89E-07	2.967443408	4.828260381
5-Sep	-3.673447238	5.510130276	-5.814931457	7.90E-09	8.93E-07	6.280737874	2.607290636
RP11-552F3.9	0.646710771	1.482154862	5.812581124	8.01E-09	9.03E-07	1.346489314	1.993200085
FAM229B	-0.948336023	2.504635182	-5.811769224	8.05E-09	9.05E-07	2.703575006	1.755238983
RP13-401N8.1	0.665009584	0.982021556	5.805838784	8.33E-09	9.35E-07	0.842517323	1.507526907
RP11-284F21.9	2.730274413	3.049192969	5.805272616	8.35E-09	9.36E-07	2.47644207	5.206716483
LEPRE1	-8.247581045	20.64796089	-5.802102102	8.51E-09	9.52E-07	22.37812011	14.13053907
ABLIM1	7.071080435	14.58764625	5.799894213	8.62E-09	9.62E-07	13.10429071	20.17537114
DHRS9	6.180304979	2.687722276	5.793780628	8.93E-09	9.95E-07	1.391231631	7.57153661
OAS1	6.664606635	8.127976133	5.793155217	8.96E-09	9.96E-07	6.729889764	13.3944964
FGD1	-1.893042266	4.437732329	-5.789726969	9.14E-09	1.01E-06	4.834850529	2.941808263
EPB41L1	3.958471569	8.051745342	5.788194253	9.22E-09	1.02E-06	7.221345973	11.17981754
PPP1R14D	1.902549386	0.934825484	5.785699118	9.36E-09	1.03E-06	0.535712902	2.438262288
B4GALNT3	2.697542054	3.621998213	5.77959458	9.69E-09	1.07E-06	3.056113836	5.75365589
TNS4	9.787361068	9.260127244	5.775600142	9.92E-09	1.09E-06	7.206956389	16.99431746
ITGB4	27.96646062	36.14531761	5.774357869	9.99E-09	1.10E-06	30.27857565	58.24503627
RP4-681L3.2	0.229739538	0.105607636	5.773293322	1.01E-08	1.10E-06	0.057413386	0.287152924
ANO1-AS1	6.449998744	5.3316116	5.771054988	1.02E-08	1.11E-06	3.978545197	10.42854394
ITGA2	9.741008067	13.89024002	5.762938438	1.07E-08	1.16E-06	11.84679299	21.58780106
MXRA7	-4.668721959	10.26965314	-5.762828591	1.07E-08	1.16E-06	11.24904726	6.580325297
TMBIM1	14.59354217	38.70545427	5.760639738	1.08E-08	1.18E-06	35.64405342	50.23759559
ELF3	10.74073501	14.67079196	5.75904932	1.09E-08	1.18E-06	12.41762444	23.15835945
RP11-661A12.9	3.246023805	7.458680533	5.756895463	1.10E-08	1.19E-06	6.777736873	10.02376068
ZNF667	-0.454327762	0.680034258	-5.756705418	1.11E-08	1.19E-06	0.775342126	0.321014364
INSIG2	2.401140428	8.231684373	5.755363379	1.11E-08	1.20E-06	7.72797847	10.1291189
RP11-324O2.6	0.094028861	0.09897872	5.754271445	1.12E-08	1.21E-06	0.079253555	0.173282415
RP11-510N19.5	26.6515339	35.67450231	5.752437792	1.13E-08	1.22E-06	30.08360276	56.73513665
PAQR5	1.56583983	2.004036409	5.746708314	1.17E-08	1.26E-06	1.675558009	3.241397839
ADAM8	7.34184866	7.335767147	5.74382635	1.19E-08	1.27E-06	5.79561045	13.13745911
UAP1L1	-2.371274663	6.553953129	-5.744997259	1.18E-08	1.27E-06	7.051393858	4.680119195
CIB1	13.42585046	50.08390724	5.739653983	1.22E-08	1.29E-06	47.26746217	60.69331263
ARF6	11.40766486	56.4662038	5.739655026	1.22E-08	1.29E-06	54.07312921	65.48079407
COX6A1P2	9.743035612	39.26882348	5.739854767	1.22E-08	1.29E-06	37.22495112	46.96798674
RP11-276H7.2	0.217261958	0.452831849	5.741133576	1.21E-08	1.29E-06	0.407255118	0.624517076
ST13	-11.95843867	77.92680559	-5.733033373	1.27E-08	1.34E-06	80.43542028	68.47698161
RP1-34M23.5	1.106834645	0.958397591	5.729810555	1.29E-08	1.36E-06	0.726208279	1.833042924
MSLN	13.78949691	11.28685146	5.728393084	1.30E-08	1.37E-06	8.39412144	22.18361835
PXN	9.763442693	30.87326528	5.723605098	1.34E-08	1.40E-06	28.82511197	38.58855466
FA2H	2.1749217	2.396491973	5.724871578	1.33E-08	1.40E-06	1.940241732	4.115163432
RNU4-46P	1.633285829	1.344076667	5.720658852	1.36E-08	1.42E-06	1.001449595	2.634735424
RP11-819M15.1	0.302484472	0.867038862	5.721520626	1.35E-08	1.42E-06	0.803584342	1.106068814
NCKAP5L	-1.403430587	4.6344228	-5.72095329	1.36E-08	1.42E-06	4.92883135	3.525400763
NDUFA9	2.209409493	8.554390436	5.71805785	1.38E-08	1.44E-06	8.090905422	10.30031492
ZNF627	-1.151359381	4.096326676	-5.713533259	1.42E-08	1.47E-06	4.337856288	3.186496907
SCARF2	-3.169327448	3.911701369	-5.712090614	1.43E-08	1.48E-06	4.576555838	1.40722839
TSPAN1	20.35555346	21.98113347	5.709127198	1.45E-08	1.50E-06	17.7109907	38.06654415
SYNGR1	-1.949120604	3.882764729	-5.708208489	1.46E-08	1.51E-06	4.291646918	2.342526314
ATP2C2	3.363217333	3.384537493	5.70559446	1.48E-08	1.53E-06	2.679009235	6.042226568
RBMS2P1	1.397442969	3.637272604	5.704924893	1.49E-08	1.53E-06	3.344120124	4.741563093
MAGI2-AS3	-1.361412025	1.634921129	-5.705203606	1.49E-08	1.53E-06	1.920515118	0.559103093
TMPRSS4	6.495820964	5.809468347	5.702058565	1.51E-08	1.55E-06	4.44678946	10.94261042
RAB20	4.383438359	8.04608248	5.694053909	1.58E-08	1.62E-06	7.126534522	11.50997288
PLA2G10	0.390373971	0.360032347	5.693047743	1.59E-08	1.62E-06	0.278140562	0.668514534
SPARC	-196.2348864	209.3329145	-5.694155316	1.58E-08	1.62E-06	250.4986329	54.26374653
IGKV1OR-2	0.60057073	0.492289858	5.686678055	1.65E-08	1.68E-06	0.366303465	0.966874195
ZNF491	-0.279590915	0.472377387	-5.687140718	1.65E-08	1.68E-06	0.531029348	0.251438432
RP11-286H14.8	-0.325985177	0.546818231	-5.685519333	1.66E-08	1.68E-06	0.615202677	0.2892175
CHST10	-1.463968951	4.160383849	-5.686065733	1.66E-08	1.68E-06	4.467492002	3.003523051
NCS1	-4.9493623	13.77798561	-5.683843594	1.68E-08	1.69E-06	14.81625183	9.866889534
CTC-359D24.3	-0.444704161	1.046123458	-5.677487877	1.74E-08	1.75E-06	1.139412508	0.694708347
APOBEC1	0.559191814	0.21631488	5.674747932	1.77E-08	1.78E-06	0.099008864	0.658200678
ZEB2	-1.919293644	2.975697938	-5.673212165	1.78E-08	1.79E-06	3.378323093	1.459029449
SPIRE2	1.231075669	2.788729742	5.672089389	1.79E-08	1.80E-06	2.530477424	3.761553093
VPS37B	1.940865244	6.23100384	5.670976586	1.80E-08	1.81E-06	5.823853442	7.764718686
SEC31A	-4.500265849	26.5632108	-5.669495109	1.82E-08	1.82E-06	27.50726657	23.00700072
CAB39	4.99737516	23.22455733	5.66348897	1.88E-08	1.88E-06	22.17621908	27.17359424
CTD-2196E14.5	0.147779733	0.319957484	5.663021368	1.89E-08	1.88E-06	0.28895658	0.436736314
LTBR	9.86233077	28.49955698	5.660210689	1.92E-08	1.90E-06	26.43065915	36.29298992
LA16c-366D1.3	1.463934008	6.556303298	5.660971269	1.91E-08	1.90E-06	6.249202475	7.713136483
PYGO1	-0.618332823	1.299830507	-5.658843396	1.93E-08	1.91E-06	1.429542992	0.811210169
TMEM87B	2.348656336	9.920356436	5.656734261	1.96E-08	1.93E-06	9.427660529	11.77631686
FKBP7	-1.639645024	3.632616773	-5.657175104	1.95E-08	1.93E-06	3.976577863	2.336932839
CTD-2377D24.6	1.798313426	1.100535396	5.650617575	2.03E-08	1.99E-06	0.723289201	2.521602627
RP11-55L4.2	0.051673165	0.078885742	5.650094285	2.03E-08	2.00E-06	0.068045861	0.119719025
QKI	-2.026675976	6.923061173	-5.649115361	2.04E-08	2.00E-06	7.348212756	5.32153678
ABCC3	9.233623226	13.40510904	5.647680094	2.06E-08	2.02E-06	11.46810008	20.70172331
UBE2Q2	-2.063911591	10.3028627	-5.647308871	2.06E-08	2.02E-06	10.73582549	8.671913898
OCIAD2	19.04164925	47.26844824	5.639759646	2.15E-08	2.10E-06	43.27393337	62.31558263
RP11-192N10.2	7.572871538	31.08468922	5.639398643	2.16E-08	2.10E-06	29.49606906	37.06894059
USH1C	4.204561373	2.982910347	5.638888066	2.16E-08	2.10E-06	2.100886805	6.305448178
PDXK	3.899956668	12.81375088	5.638978384	2.16E-08	2.10E-06	11.99562664	15.89558331
SH3TC2	0.820193736	1.159436844	5.640287174	2.15E-08	2.10E-06	0.987378425	1.807572161
HOXB-AS2	0.397470455	0.447136836	5.635783418	2.20E-08	2.13E-06	0.363756367	0.761226822
AC019100.7	0.016876199	0.00778312	5.635237567	2.21E-08	2.13E-06	0.004242868	0.021119068
PLEKHG3	2.567704311	7.193636213	5.634602092	2.22E-08	2.14E-06	6.654988909	9.22269322
SLC37A2	3.85316953	4.073125956	5.631760624	2.25E-08	2.17E-06	3.264816614	7.117986144
ARHGAP31	-1.178064586	2.146707307	-5.631173439	2.26E-08	2.17E-06	2.393839078	1.215774492
RP11-285E9.5	0.081315295	0.051522889	5.627889621	2.30E-08	2.21E-06	0.034464747	0.115780042
CCDC106	-2.120538986	5.947460462	-5.627714159	2.30E-08	2.21E-06	6.392302418	4.271763432
RP11-757G14.1	0.053046361	0.064835316	5.626168131	2.33E-08	2.22E-06	0.053707368	0.106753729
HCFC2	-0.71034572	3.048091609	-5.626380621	2.32E-08	2.22E-06	3.197106355	2.486760636
NAV1	-1.655796424	3.569358782	-5.623449906	2.36E-08	2.25E-06	3.916708076	2.260911653
EFHD2	11.94042935	37.35155099	5.622123179	2.38E-08	2.26E-06	34.84671425	46.7871436
TRIM8	6.110179116	21.93920352	5.621689034	2.38E-08	2.26E-06	20.65742372	26.76760284
MIR194-2	0.132960115	0.076788107	5.618089306	2.43E-08	2.30E-06	0.048896029	0.181856144
PRR13	20.41148426	98.81035392	5.617157777	2.45E-08	2.31E-06	94.52847811	114.9399624
CYB5B	14.12695066	39.64058864	5.613912124	2.49E-08	2.35E-06	36.67706832	50.80401898
SMIM15	3.763357089	23.86401901	5.6133783	2.50E-08	2.35E-06	23.07455033	26.83790742
ANO1	7.702977373	6.574112924	5.611565093	2.52E-08	2.37E-06	4.958199449	12.66117682
CD2AP	4.066707761	16.04283207	5.609334561	2.56E-08	2.40E-06	15.18972715	19.25643492
CTA-363E6.2	0.060818715	0.045605929	5.606510712	2.60E-08	2.43E-06	0.032847514	0.093666229
CLTB	8.646435877	30.59430033	5.604689745	2.62E-08	2.45E-06	28.78047022	37.4269061
THAP8	-0.687387281	2.56082112	-5.596557903	2.75E-08	2.56E-06	2.705019696	2.017632415
PXN-AS1	4.613656218	17.86577764	5.595133756	2.77E-08	2.58E-06	16.8979351	21.51159131
ANKRD22	3.031424502	3.020682222	5.590324455	2.84E-08	2.65E-06	2.384756727	5.416181229
RP5-1142J19.1	0.060350605	0.060378382	5.586748021	2.90E-08	2.70E-06	0.047718166	0.108068771
CLIP3	-3.909416904	5.074418071	-5.584531304	2.94E-08	2.72E-06	5.894526862	1.985109958
GALNT12	4.478563368	7.415218178	5.583980326	2.95E-08	2.73E-06	6.475715107	10.95427847
HOXA3	1.642065479	2.840779893	5.583605235	2.95E-08	2.73E-06	2.496311046	4.138376525
AC005062.2	0.14871444	0.175688053	5.581099602	2.99E-08	2.76E-06	0.144491069	0.293205508
TBC1D8	2.720622708	6.742220427	5.578517883	3.04E-08	2.80E-06	6.171494241	8.892116949
CTDSPL	2.950069888	7.899547396	5.570405157	3.18E-08	2.92E-06	7.28068829	10.23075818
GRIN2D	1.334401546	2.023977431	5.567086434	3.24E-08	2.97E-06	1.74404964	3.078451186
PPP1R36	0.272899324	0.322656729	5.5670218	3.24E-08	2.97E-06	0.265408515	0.538307839
BSPRY	3.450210001	5.099710098	5.564377242	3.29E-08	3.00E-06	4.375932711	7.826142712
RP11-532F12.5	1.877038147	3.002347787	5.564132469	3.29E-08	3.00E-06	2.608586895	4.485625042
BAIAP3	1.086245852	1.213148711	5.564520491	3.29E-08	3.00E-06	0.98527847	2.071524322
KCNK1	3.625083618	6.790382987	5.561953533	3.33E-08	3.03E-06	6.029921001	9.655004619
RP11-847H18.2	0.303404253	1.145061013	5.550860976	3.55E-08	3.22E-06	1.081413543	1.384817797
RP11-443K8.2	0.024978048	0.012233529	5.551233414	3.54E-08	3.22E-06	0.00699369	0.031971737
PLEC	14.52425045	42.00719297	5.545573188	3.65E-08	3.31E-06	38.96032799	53.48457843
SYNGR2	10.51129844	31.34954004	5.527166757	4.04E-08	3.65E-06	29.14450322	39.65580165
PRSS16	1.112715245	2.286175991	5.527465052	4.04E-08	3.65E-06	2.05275306	3.165468305
CLIC4	-31.20667094	75.01792689	-5.525918373	4.07E-08	3.67E-06	81.56439297	50.35772203
AC007228.8	-0.151663908	0.385717724	-5.523710503	4.12E-08	3.71E-06	0.417533442	0.265869534
PLEKHN1	0.979046795	2.177826907	5.519959843	4.21E-08	3.78E-06	1.972444646	2.951491441
AC016734.2	3.666094714	13.80858812	5.517177728	4.27E-08	3.83E-06	13.03952291	16.70561763
FKBP2	6.288378362	31.7828727	5.515935087	4.30E-08	3.85E-06	30.46371066	36.75208903
COMTD1	2.478031501	7.429516729	5.514437764	4.34E-08	3.87E-06	6.909680787	9.387712288
RN7SL731P	-1.035803521	3.368869876	-5.514396062	4.34E-08	3.87E-06	3.586158436	2.550354915
PHLDA2	11.71790574	23.83575265	5.510975865	4.42E-08	3.94E-06	21.37759642	33.09550216
SLC25A39	11.17014919	60.72418556	5.510403222	4.44E-08	3.95E-06	58.38093649	69.55108568
IGKV1OR-3	0.178211712	0.170733653	5.509569631	4.46E-08	3.96E-06	0.133348796	0.311560508
RP11-555M1.3	0.131251466	0.210763022	5.507554229	4.51E-08	3.99E-06	0.183229381	0.314480847
RP11-394I13.2	0.129376353	0.309434524	5.507706334	4.50E-08	3.99E-06	0.282294241	0.411670593
AEBP2	2.101594223	9.472890747	5.504529454	4.58E-08	4.05E-06	9.032022981	11.1336172
EPS8	6.485823031	14.94868097	5.498791929	4.73E-08	4.18E-06	13.58809943	20.07392246
KRT23	13.72847699	7.728527911	5.497467327	4.77E-08	4.20E-06	4.848598515	18.57707551
RP11-449P15.2	1.119485788	2.817087538	5.496702715	4.79E-08	4.21E-06	2.582244297	3.701730085
UGT1A10	8.273686673	4.729045076	5.492098381	4.91E-08	4.30E-06	2.993409471	11.26709614
RP11-757F18.3	0.343125007	0.544907156	5.492343016	4.90E-08	4.30E-06	0.472927154	0.816052161
TCP11L1	-0.873093948	3.420083324	-5.492146153	4.91E-08	4.30E-06	3.603239033	2.730145085
ERO1L	6.779557765	24.06208492	5.490037441	4.97E-08	4.34E-06	22.63988435	29.41944212
MAGED4	-2.56589571	3.989339378	-5.489528712	4.98E-08	4.34E-06	4.527607278	1.961711568
EPS8L2	11.78232469	23.4660794	5.488721136	5.00E-08	4.36E-06	20.99440951	32.77673419
FOXL1	1.751902344	1.990619404	5.487288311	5.04E-08	4.37E-06	1.623109224	3.375011568
MNX1-AS1	1.041127365	1.820349164	5.487418763	5.04E-08	4.37E-06	1.60194378	2.643071144
RP11-435O5.2	0.423273602	1.276976489	5.487167206	5.05E-08	4.37E-06	1.188183093	1.611456695
MLH3	0.675421007	3.209100489	5.486005687	5.08E-08	4.39E-06	3.067412171	3.742833178
LLGL2	7.7438623	11.88390911	5.484546004	5.12E-08	4.42E-06	10.25941889	18.00328119
DNM1L	4.494158673	25.78770595	5.476332101	5.36E-08	4.61E-06	24.84493133	29.33909
CEP170B	3.629068228	11.33740701	5.47649785	5.35E-08	4.61E-06	10.57610915	14.20517737
RP11-665N17.4	1.14485134	0.637312098	5.473823919	5.43E-08	4.67E-06	0.397147728	1.541999068
SOGA1	-2.326777772	8.032136587	-5.473212476	5.45E-08	4.68E-06	8.520242857	6.193465085
SYNPR-AS1	0.067133914	0.049450391	5.471775754	5.49E-08	4.71E-06	0.035367188	0.102501102
RP11-92C4.3	1.022098936	1.694905004	5.468700322	5.58E-08	4.78E-06	1.480491361	2.502590297
LYRM5	1.353367653	1.007978382	5.468105479	5.60E-08	4.79E-06	0.724071924	2.077439576
RP11-356M20.1	1.074492164	0.616332711	5.466091307	5.67E-08	4.83E-06	0.390928133	1.465420297
KRT18P26	0.015836305	0.020252622	5.463135618	5.76E-08	4.91E-06	0.016930517	0.032766822
CTB-191K22.5	5.048822775	6.63001792	5.462313994	5.78E-08	4.92E-06	5.570887098	10.61970987
SETD3	2.20886519	14.65772229	5.460523435	5.84E-08	4.96E-06	14.19435146	16.40321665
ADAM28	0.89838541	0.765237538	5.45805543	5.92E-08	5.02E-06	0.576776243	1.475161653
DNAJC18	-0.673410076	2.2051592	-5.4552878	6.01E-08	5.09E-06	2.346425669	1.673015593
STAP2	4.051557066	8.424552453	5.450830428	6.16E-08	5.21E-06	7.574625816	11.62618288
KLK10	13.04180643	8.291665929	5.447998576	6.26E-08	5.28E-06	5.555784758	18.59759119
HOXB3	3.287572335	5.286286818	5.445570608	6.34E-08	5.33E-06	4.596627199	7.884199534
MFSD9	1.283670996	4.849859822	5.445865634	6.33E-08	5.33E-06	4.580574173	5.864245169
LINC00886	0.413644661	0.720207822	5.445670175	6.34E-08	5.33E-06	0.633434364	1.047079025
DGKQ	1.31636223	5.059673093	5.44387468	6.40E-08	5.35E-06	4.78352955	6.09989178
LINC00705	0.056406888	0.0491456	5.444635555	6.37E-08	5.35E-06	0.037312688	0.093719576
FBXL7	-1.538116806	2.120780098	-5.444059669	6.39E-08	5.35E-06	2.443442823	0.905326017
APBB1	-2.356099359	5.152433893	-5.443391375	6.42E-08	5.36E-06	5.646691181	3.290591822
AC129778.7	0.203787271	0.185373067	5.441915535	6.47E-08	5.39E-06	0.142623026	0.346410297
IL18	12.33400512	17.76459876	5.441276891	6.49E-08	5.40E-06	15.17719857	27.51120369
TCEAL3	-4.641468318	11.65227967	-5.440633532	6.51E-08	5.41E-06	12.62595658	7.984488263
RBMS2	2.659960876	7.867720187	5.438215245	6.60E-08	5.48E-06	7.309719505	9.969680381
RP1-317E23.3	-0.977808038	3.448404116	-5.435575248	6.70E-08	5.55E-06	3.653526513	2.675718475
ZNF362	-2.097486451	7.045723582	-5.434444329	6.74E-08	5.57E-06	7.485729629	5.388243178
TEAD4	4.2956052	11.33150545	5.432022877	6.83E-08	5.64E-06	10.43038294	14.72598814
ZNF677	-0.240355118	0.350528871	-5.42990713	6.91E-08	5.70E-06	0.400950034	0.160594915
MRGBP	5.604303143	30.68807541	5.428208378	6.97E-08	5.74E-06	29.51241715	35.1167203
RP11-343C2.10	0.043918774	0.071346231	5.424581605	7.11E-08	5.85E-06	0.062133048	0.106051822
SDC2	-11.10787705	15.06308455	-5.42330316	7.16E-08	5.88E-06	17.39327031	6.285393263
RP11-234K24.3	0.033020247	0.044046498	5.422122779	7.21E-08	5.91E-06	0.037119584	0.070139831
STRADA	-0.816694247	4.118188587	-5.420421227	7.27E-08	5.95E-06	4.289512891	3.472818644
HSBP1L1	2.842626583	6.763568898	5.417668564	7.38E-08	6.03E-06	6.16724901	9.009875593
CCDC91	1.743939781	4.94207448	5.414391361	7.52E-08	6.13E-06	4.576234668	6.320174449
UNC93B2	0.041400428	0.069590267	5.412015714	7.61E-08	6.20E-06	0.060905377	0.102305805
RP11-119F7.5	-0.375141407	0.622092364	-5.409125648	7.74E-08	6.29E-06	0.700788695	0.325647288
CAPN15	1.859086484	8.858232107	5.408088276	7.78E-08	6.31E-06	8.468237075	10.32732356
RP11-492E3.2	0.527473543	0.315289787	5.408272598	7.77E-08	6.31E-06	0.204637559	0.732111102
EMG1	7.414651421	36.07682234	5.407470229	7.81E-08	6.32E-06	34.52139324	41.93604466
TCF7L2	1.956795684	5.233612329	5.406671765	7.84E-08	6.34E-06	4.823120079	6.779915763
AC093620.5	0.117654623	0.265397253	5.405864026	7.87E-08	6.36E-06	0.240715928	0.358370551
GJB4	0.865145755	0.778176667	5.403561495	7.97E-08	6.43E-06	0.596688313	1.461834068
LEMD1	1.956766275	1.510366204	5.402038905	8.04E-08	6.47E-06	1.099880124	3.056646398
MAGED4B	-3.175898215	5.256760133	-5.398374297	8.20E-08	6.59E-06	5.922993003	2.747094788
RP11-124N14.3	-175.111769	313.220642	-5.397911645	8.22E-08	6.60E-06	349.9551998	174.8434308
SEMA4B	8.285623342	17.56076029	5.396700984	8.28E-08	6.63E-06	15.82262064	24.10824398
STON1	-0.973596799	1.423550453	-5.395006277	8.35E-08	6.69E-06	1.627789426	0.654192627
CTB-147C22.8	12.98730379	8.803632924	5.394212432	8.39E-08	6.70E-06	6.079185197	19.06648898
RP11-22C11.2	0.492845436	0.679122542	5.393084039	8.44E-08	6.73E-06	0.575734522	1.068579958
RP5-874C20.3	-0.810329074	4.558311991	-5.392981435	8.44E-08	6.73E-06	4.728301024	3.917971949
ZFYVE1	-0.867929918	4.708630729	-5.392100729	8.48E-08	6.75E-06	4.890703138	4.02277322
AC089999.1	1.567550079	7.136773449	5.387594794	8.69E-08	6.91E-06	6.807936277	8.375486356
SRR	-1.171462908	4.303765938	-5.383140852	8.91E-08	7.07E-06	4.549512823	3.378049915
PXDN	-16.4349189	23.43249564	-5.382227265	8.95E-08	7.09E-06	26.8801764	10.4452575
ACTBP13	0.033031625	0.027778862	5.381702561	8.98E-08	7.10E-06	0.020849561	0.053881186
CYP3A5	2.338519782	1.649227582	5.380651434	9.03E-08	7.13E-06	1.158658099	3.497177881
RP11-973N13.3	0.044734007	0.037082524	5.376817491	9.22E-08	7.27E-06	0.027698324	0.072432331
TM4SF1-AS1	0.484537597	0.548207369	5.373450244	9.39E-08	7.39E-06	0.446562148	0.931099746
RP11-642C5.1	0.092247614	0.100263547	5.372363593	9.44E-08	7.43E-06	0.080912047	0.173159661
C1orf106	3.508561481	5.886311538	5.370565587	9.53E-08	7.48E-06	5.150293307	8.658854788
SGMS2	1.320642287	3.608452507	5.370853227	9.52E-08	7.48E-06	3.331411102	4.65205339
SHROOM3	1.976152478	4.34469616	5.368367144	9.65E-08	7.56E-06	3.930143285	5.906295763
PTPMT1	7.439031711	38.1380809	5.365604828	9.79E-08	7.66E-06	36.57753736	44.01656907
ZDHHC23	1.196465066	3.398470107	5.365380491	9.81E-08	7.66E-06	3.147478324	4.34394339
ZNF304	-0.667032715	3.235039964	-5.362826797	9.94E-08	7.75E-06	3.374968605	2.70793589
STARD4-AS1	-1.267928026	2.618449902	-5.360757154	1.01E-07	7.83E-06	2.884433026	1.616505
FAM127A	-14.66666955	43.92499867	-5.360368158	1.01E-07	7.83E-06	47.00174001	32.33507047
ZNF625	-0.627815164	1.491939511	-5.355492561	1.03E-07	8.03E-06	1.623641181	0.995826017
RHPN2	7.184291313	13.66580268	5.354603154	1.04E-07	8.05E-06	12.15869801	19.34298932
DHX32	2.068389075	9.597595573	5.354494605	1.04E-07	8.05E-06	9.16369351	11.23208258
RP11-311C24.1	4.097164584	14.37274522	5.351243982	1.06E-07	8.17E-06	13.51325114	17.61041572
LA16c-325D7.1	0.331016524	0.249772116	5.351386656	1.06E-07	8.17E-06	0.180332205	0.511348729
SLAMF6P1	0.028953201	0.015607529	5.349192408	1.07E-07	8.25E-06	0.009533791	0.038486992
SOWAHB	0.847290114	1.106461591	5.347700468	1.08E-07	8.30E-06	0.928718954	1.776009068
CDC42EP2	2.015554621	5.539537253	5.342413081	1.11E-07	8.53E-06	5.116718684	7.132273305
SPATS2L	4.691323891	13.97356017	5.340778349	1.12E-07	8.60E-06	12.98942467	17.68074856
ZNF433	-0.431007561	1.175413236	-5.333652669	1.16E-07	8.92E-06	1.265829044	0.834821483
AL513327.1	-1.891447165	6.346352311	-5.332808158	1.17E-07	8.95E-06	6.743135894	4.851688729
BTNL3	0.375081586	0.133059653	5.331350697	1.18E-07	9.00E-06	0.054375872	0.429457458
SHROOM1	1.286407458	3.092467876	5.329497873	1.19E-07	9.08E-06	2.822608178	4.109015636
RNF43	4.462623446	4.397337182	5.328568599	1.20E-07	9.10E-06	3.461177953	7.923801398
PRRG2	1.172173111	2.19152848	5.328596383	1.20E-07	9.10E-06	1.94563261	3.11780572
MSL3B	1.795359114	5.448992204	5.327812583	1.20E-07	9.11E-06	5.072365759	6.867724873
RP11-719K4.3	0.321818324	0.255892729	5.328200147	1.20E-07	9.11E-06	0.188382396	0.51020072
NOP2	5.756820376	30.2538049	5.326406677	1.21E-07	9.17E-06	29.04615191	34.80297229
GIPC2	0.970814827	0.771853431	5.322868897	1.23E-07	9.33E-06	0.568198054	1.539012881
MAP1A	-3.291057042	4.166490773	-5.322092083	1.24E-07	9.36E-06	4.856881406	1.565824364
RP11-535A5.1	0.051207017	0.04594656	5.321221359	1.24E-07	9.39E-06	0.035204466	0.086411483
AC007099.1	0.165656169	0.092787822	5.320255453	1.25E-07	9.42E-06	0.058036839	0.223693008
ZDHHC3	2.235732425	9.734073538	5.318464252	1.26E-07	9.50E-06	9.265066558	11.50079898
FFAR4	0.45770804	0.276044613	5.315535638	1.28E-07	9.64E-06	0.180027638	0.637735678
AC013410.2	0.064473994	0.0576152	5.313873966	1.29E-07	9.71E-06	0.044089989	0.108563983
FUZ	-2.335630975	6.653171991	-5.312605216	1.30E-07	9.76E-06	7.143135467	4.807504492
SEPN1	-6.462892457	24.33585768	-5.311786241	1.31E-07	9.79E-06	25.6916289	19.22873644
MRPS12	10.58634555	45.32873954	5.310877361	1.31E-07	9.83E-06	43.10795949	53.69430504
TAF11	-3.525218503	22.37195744	-5.30832665	1.33E-07	9.95E-06	23.11146994	19.58625144
PLCB3	3.12761882	13.86958191	5.307388408	1.34E-07	9.97E-06	13.21347699	16.34109581
AC005522.7	0.029745193	0.034272018	5.307372013	1.34E-07	9.97E-06	0.028032137	0.057777331
AP001187.1	0.328577578	0.182615484	5.303830864	1.36E-07	1.01E-05	0.11368721	0.442264788
TLDC2	0.627805366	0.455033698	5.303036935	1.37E-07	1.02E-05	0.323334083	0.951139449
ZNF71	-0.593745387	1.863077324	-5.302530973	1.37E-07	1.02E-05	1.987631912	1.393886525
DTX2P1	0.25277313	0.758381191	5.300600986	1.39E-07	1.03E-05	0.705355006	0.958128136
AC009469.1	-3.411679612	4.005612418	-5.300270004	1.39E-07	1.03E-05	4.721306985	1.309627373
GLRX5	3.631353171	20.28560805	5.298006262	1.41E-07	1.04E-05	19.52383085	23.15518403
FMN2	-0.976986396	1.098995387	-5.297797708	1.41E-07	1.04E-05	1.303945422	0.326959025
MPZL3	1.733592654	3.563229484	5.293063905	1.45E-07	1.06E-05	3.19956027	4.933152924
ARHGAP26	1.029906164	2.471670898	5.292142499	1.45E-07	1.07E-05	2.255619471	3.285525636
PIGCP1	-0.926646767	3.530084791	-5.292043744	1.45E-07	1.07E-05	3.724474691	2.797827924
RWDD2A	-0.504069832	1.997319556	-5.289139147	1.48E-07	1.08E-05	2.103062205	1.598992373
MYO19	2.249601552	12.03596796	5.288346762	1.48E-07	1.09E-05	11.56405154	13.81365309
RP11-1260E13.3	0.089378775	0.097311076	5.286335115	1.50E-07	1.09E-05	0.078561395	0.167940169
ECI2	-7.886083528	26.10426493	-5.286464329	1.50E-07	1.09E-05	27.75859001	19.87250648
SLK	2.99590697	13.8674518	5.285981755	1.50E-07	1.10E-05	13.2389771	16.23488407
AKAP1	4.517190228	18.27799912	5.281357307	1.54E-07	1.12E-05	17.33039299	21.84758322
RP11-421F16.3	1.724306808	4.167778213	5.281395949	1.54E-07	1.12E-05	3.806056963	5.530363771
WIBG	2.614541504	13.7142987	5.278892542	1.56E-07	1.13E-05	13.165826	15.7803675
CTD-2245F17.6	-0.381235719	0.541068098	-5.279517737	1.55E-07	1.13E-05	0.62104288	0.239807161
ST3GAL3	-1.116321199	3.375078471	-5.276553473	1.58E-07	1.14E-05	3.609257852	2.492936653
CKAP4	-17.58095565	50.20447095	-5.274989208	1.59E-07	1.15E-05	53.89256476	36.31160911
PKD2	-3.686157362	9.977788462	-5.272697781	1.61E-07	1.16E-05	10.75106236	7.064905
TUBGCP2	2.23723159	15.90919145	5.270506816	1.63E-07	1.18E-05	15.43986998	17.67710157
PRELID1P1	0.662939396	2.611990133	5.268543894	1.65E-07	1.19E-05	2.47292018	3.135859576
CHMP4B	15.61241933	82.14044231	5.26546477	1.67E-07	1.21E-05	78.86530368	94.47772301
MUC13	15.1450251	9.901786516	5.262538746	1.70E-07	1.22E-05	6.724696805	21.86972191
ALG1	1.212358354	7.191321556	5.262861843	1.70E-07	1.22E-05	6.936995714	8.149354068
DDX54	5.971454796	37.46604203	5.260428705	1.72E-07	1.23E-05	36.21336351	42.18481831
TSC22D1	7.960355349	19.30043785	5.258694966	1.74E-07	1.24E-05	17.63053219	25.59088754
VIL1	13.01081045	9.041939173	5.25367385	1.78E-07	1.27E-05	6.31256027	19.32337072
FAM213B	2.196545059	6.479352427	5.254999812	1.77E-07	1.27E-05	6.018566085	8.215111144
RP13-977J11.8	0.093536011	0.135412969	5.25411734	1.78E-07	1.27E-05	0.115791192	0.209327203
RP11-354K1.2	0.033126452	0.022714818	5.253478705	1.78E-07	1.27E-05	0.015765624	0.048892076
FERMT2	-4.300175458	9.313123147	-5.252759978	1.79E-07	1.27E-05	10.2152044	5.915028941
RP3-523E19.2	1.623020632	4.842057182	5.250982416	1.81E-07	1.28E-05	4.501583521	6.124604153
RP11-626G11.5	0.08991677	0.215398524	5.250293437	1.82E-07	1.28E-05	0.196535984	0.286452754
HNRNPA1P3	0.012360525	0.007022862	5.251357803	1.80E-07	1.28E-05	0.004429899	0.016790424
CNRIP1	-3.226418788	3.931007867	-5.251816915	1.80E-07	1.28E-05	4.60783883	1.381420042
ESRP1	8.110902938	14.70530476	5.249911507	1.82E-07	1.29E-05	13.00381757	21.11472051
ZNF287	-0.566061229	1.601572933	-5.249688511	1.82E-07	1.29E-05	1.72032	1.154258771
TPCN1	3.545922677	11.79057747	5.247775382	1.84E-07	1.30E-05	11.04672169	14.59264436
MTMR9	-0.731312097	3.125235511	-5.245330637	1.86E-07	1.31E-05	3.278648538	2.547336441
APRT	13.1293253	67.87245894	5.243408044	1.88E-07	1.32E-05	65.11821826	78.24754356
SLC37A1	1.883620718	4.13650872	5.243469456	1.88E-07	1.32E-05	3.741366952	5.624987669
PLEKHO1	-2.966406373	6.472415067	-5.244379927	1.87E-07	1.32E-05	7.094701204	4.128294831
HOXB-AS4	0.541146887	0.517835484	5.240696197	1.91E-07	1.34E-05	0.404314893	0.94546178
RP11-431K24.1	0.0976425	0.098688862	5.239582691	1.92E-07	1.34E-05	0.078205636	0.175848136
PMM1	-4.336755481	21.08250733	-5.238873632	1.93E-07	1.35E-05	21.99226226	17.65550678
RP11-519G16.5	0.873330652	0.829566533	5.237306999	1.94E-07	1.36E-05	0.64636117	1.519691822
VWA7	0.37923018	0.711103333	5.236549502	1.95E-07	1.36E-05	0.631549269	1.010779449
SCARNA17	0.082214526	0.156803059	5.235797614	1.96E-07	1.36E-05	0.139556279	0.221770805
Z83851.4	0.291380208	0.930743529	5.232916551	1.99E-07	1.38E-05	0.869618436	1.160998644
AC104651.1	0.105037294	0.326167111	5.225200078	2.07E-07	1.44E-05	0.304132621	0.409169915
EDA2R	-1.538202636	2.173047244	-5.225631802	2.07E-07	1.44E-05	2.495727975	0.957525339
PTPRH	1.9375553	2.798253076	5.220504176	2.12E-07	1.47E-05	2.39179703	4.329352331
OVOL1	1.362549818	1.909502516	5.218820735	2.14E-07	1.48E-05	1.623669843	2.986219661
RP11-278C7.1	0.340206522	1.201575102	5.219537328	2.14E-07	1.48E-05	1.130207334	1.470413856
CDH13	-4.639259955	4.809279404	-5.218215177	2.15E-07	1.48E-05	5.782493048	1.143233093
MAP7	4.035215848	7.999560053	5.211450303	2.23E-07	1.54E-05	7.15306144	11.18827729
MAP2K3	5.152397366	20.04325623	5.207441175	2.28E-07	1.56E-05	18.96239776	24.11479513
TMEM92	1.10220338	1.452654311	5.208672729	2.26E-07	1.56E-05	1.221436535	2.323639915
LRRC66	0.213772656	0.238074809	5.207384938	2.28E-07	1.56E-05	0.193230056	0.407002712
ARMCX3-AS1	-0.862287512	2.894671084	-5.206500543	2.29E-07	1.57E-05	3.075559843	2.213272331
VIM	-170.1533325	314.1669642	-5.205108153	2.30E-07	1.58E-05	349.8613521	179.7080196
ATG2A	1.061827256	6.381844489	5.202864046	2.33E-07	1.59E-05	6.159096727	7.220923983
FAM160A2	1.452829935	6.970317093	5.201800747	2.34E-07	1.60E-05	6.665545658	8.118375593
POLI	-0.69988056	2.67036168	-5.197637104	2.40E-07	1.63E-05	2.817181069	2.117300508
ZYG11B	-0.841679336	4.80514952	-5.196483348	2.41E-07	1.64E-05	4.981715141	4.140035805
SMURF1	3.402751917	11.06809592	5.194254915	2.44E-07	1.66E-05	10.35427418	13.7570261
FSTL1	-43.61653618	59.29365178	-5.192310317	2.46E-07	1.67E-05	68.44343181	24.82689564
CAPN8	2.24818741	1.779295484	5.190277086	2.49E-07	1.69E-05	1.307675726	3.555863136
GAK	2.479146593	14.15119361	5.18391546	2.57E-07	1.75E-05	13.63112375	16.11027034
KRT20	27.95011264	12.97613539	5.182580284	2.59E-07	1.76E-05	7.112822868	35.06293551
APLP2	55.40009677	194.7069336	5.177469751	2.66E-07	1.80E-05	183.0852245	238.4853212
ACBD4	0.840932351	3.083321484	5.177906216	2.66E-07	1.80E-05	2.906912565	3.747844915
RP11-757F18.5	0.421178042	0.873387404	5.177433637	2.66E-07	1.80E-05	0.785033611	1.206211653
KIAA1522	7.01852366	18.61887638	5.175607045	2.69E-07	1.81E-05	17.14654609	24.16506975
PHKA1P1	1.361798722	3.897026133	5.174238515	2.71E-07	1.82E-05	3.611351024	4.973149746
AXIN2	8.765721956	6.860382098	5.172929304	2.73E-07	1.83E-05	5.021528425	13.78725038
ZNF134	-1.225816382	5.551428871	-5.170994017	2.76E-07	1.85E-05	5.808577908	4.582761525
AL163953.2	0.4654553	0.210484844	5.168602672	2.79E-07	1.87E-05	0.112842666	0.578297966
ZNF136	-0.657587972	2.576006391	-5.168167265	2.80E-07	1.87E-05	2.713953735	2.056365763
OSBPL7	1.316949751	4.355106702	5.166592799	2.82E-07	1.88E-05	4.07883991	5.395789661
GCOM1	0.411380211	0.494974444	5.163344133	2.87E-07	1.91E-05	0.408676018	0.820056229
MEX3B	-1.794054338	2.684964276	-5.163056653	2.87E-07	1.92E-05	3.061317008	1.267262669
PLEKHG6	1.574355147	2.117220933	5.159275935	2.93E-07	1.95E-05	1.786956209	3.361311356
RP11-216P16.2	0.511301154	1.024374356	5.156209231	2.98E-07	1.98E-05	0.917114736	1.42841589
RP11-770G2.5	1.490696041	2.085713947	5.15456838	3.00E-07	1.99E-05	1.772999044	3.263695085
RP5-892K4.1	0.133253135	0.347771556	5.154789937	3.00E-07	1.99E-05	0.319818009	0.453071144
FAM195B	-3.14513167	8.690489209	-5.152629258	3.03E-07	2.01E-05	9.350267942	6.205136271
FAM114A2	-0.616459303	3.793385307	-5.149868107	3.08E-07	2.04E-05	3.922704769	3.306245466
AC092168.2	0.046199155	0.061822782	5.147693767	3.11E-07	2.06E-05	0.052131226	0.098330381
KATNAL1	-1.130894298	3.910457636	-5.146123787	3.14E-07	2.07E-05	4.147694128	3.016799831
BOLA3-DT	-1.347587202	2.69785704	-5.144767674	3.16E-07	2.08E-05	2.980550889	1.632963686
ALDH3B1	6.904445235	11.53080115	5.140033976	3.24E-07	2.13E-05	10.08240197	16.9868472
MRC2	-10.82454132	17.22400661	-5.139366954	3.25E-07	2.14E-05	19.49475484	8.670213517
BZW1P2	21.0415621	105.2972376	5.133415105	3.35E-07	2.20E-05	100.8831854	121.9247475
ISCA2	1.067213035	6.522312933	5.133264794	3.35E-07	2.20E-05	6.298435354	7.36564839
SNX25P1	0.191623615	0.46066688	5.132914164	3.36E-07	2.20E-05	0.420468504	0.612092119
DNPEP	2.59961847	18.08932753	5.131996088	3.38E-07	2.21E-05	17.54398534	20.14360381
ARAP2	0.627523986	1.566313636	5.132241212	3.37E-07	2.21E-05	1.434673048	2.062197034
OSBPL6	-0.857225992	1.755637884	-5.131336425	3.39E-07	2.21E-05	1.935464848	1.078238856
PPFIBP1	4.52406252	11.78397653	5.130635091	3.40E-07	2.22E-05	10.83492875	15.35899127
RP11-982M15.6	0.202076867	0.322218098	5.130742771	3.40E-07	2.22E-05	0.279826862	0.481903729
LGALS4	32.23982389	18.36153205	5.129227391	3.42E-07	2.23E-05	11.59833344	43.83815733
CHDH	1.67163271	2.273827244	5.128793795	3.43E-07	2.23E-05	1.923155849	3.594788559
GPSM1	-1.726362207	4.656779991	-5.128196132	3.44E-07	2.24E-05	5.018932418	3.292570212
CHST4	0.968718238	0.491783253	5.126762675	3.47E-07	2.25E-05	0.288567694	1.257285932
LGR6	1.690740799	1.219309049	5.125095421	3.50E-07	2.27E-05	0.864629201	2.55537
KPNA7	0.409543209	0.375255449	5.123967623	3.52E-07	2.27E-05	0.289342385	0.698885593
MTFR1L	-2.780791238	16.93572723	-5.123988897	3.52E-07	2.27E-05	17.51907543	14.73828419
LRRC1	1.764693748	5.304631564	5.123491295	3.53E-07	2.28E-05	4.934438031	6.69913178
RP1-317E23.7	-4.026604044	24.75580136	-5.120711427	3.58E-07	2.31E-05	25.60049341	21.57388936
TTC12	0.724901962	2.459086827	5.118631453	3.62E-07	2.33E-05	2.307018504	3.031920466
CTB-91J4.3	0.348898633	0.858819369	5.11841929	3.62E-07	2.33E-05	0.785628189	1.134526822
TNS1	-2.652730459	3.194855244	-5.117275263	3.64E-07	2.34E-05	3.751339145	1.098608686
MIR192	0.281951753	0.155760036	5.116410174	3.66E-07	2.35E-05	0.096612823	0.378564576
SEC24D	-3.00140201	10.95530033	-5.116626993	3.66E-07	2.35E-05	11.58492777	8.583525763
RP11-7I15.3	1.547261745	2.540277902	5.111694094	3.75E-07	2.40E-05	2.215696772	3.762958517
SLC9A3R2	5.450057376	11.69522215	5.10955277	3.79E-07	2.42E-05	10.55192123	16.0019786
JAZF1	-0.499039736	1.19478784	-5.110297784	3.78E-07	2.42E-05	1.299475287	0.800435551
RECK	-2.580155081	3.512711093	-5.108718988	3.81E-07	2.43E-05	4.053970292	1.473815212
ORMDL2	8.958731942	50.00603009	5.105426472	3.87E-07	2.47E-05	48.12668721	57.08541915
RP11-841O20.2	4.37700553	16.72805449	5.10467311	3.89E-07	2.47E-05	15.809856	20.18686153
ARL10	-0.8924032	1.602923662	-5.104622203	3.89E-07	2.47E-05	1.790130022	0.897726822
KRTAP4-1	0.150183328	0.134226542	5.10062484	3.97E-07	2.52E-05	0.102721417	0.252904746
ZNF691	-0.830510917	4.464280089	-5.098992576	4.00E-07	2.54E-05	4.638502823	3.807991907
U47924.29	0.051593429	0.067750658	5.097774219	4.03E-07	2.55E-05	0.056927503	0.108520932
PYROXD1	1.233868067	4.395118551	5.09656094	4.06E-07	2.57E-05	4.13628045	5.370148517
UNC13D	7.295939303	12.17890116	5.095216069	4.08E-07	2.58E-05	10.64837523	17.94431453
KIAA1586	-1.260344573	5.425757289	-5.095542021	4.08E-07	2.58E-05	5.690149573	4.429805
KRT8P31	0.011408872	0.018686871	5.092527446	4.14E-07	2.61E-05	0.016293543	0.027702415
NCEH1	7.842749896	17.22040788	5.090848937	4.18E-07	2.62E-05	15.57517324	23.41792314
MCIDAS	0.429316651	1.031821476	5.090999703	4.17E-07	2.62E-05	0.941760382	1.371077034
HOXD-AS2	-0.416384649	0.733788267	-5.091761262	4.16E-07	2.62E-05	0.821136513	0.404751864
TRO	-1.890060626	2.747285662	-5.090081285	4.19E-07	2.63E-05	3.14377838	1.253717754
EPB41L4B	1.38079815	2.823418889	5.089472515	4.21E-07	2.64E-05	2.533758121	3.914556271
NFAT5	2.004046156	7.975028151	5.087496794	4.25E-07	2.66E-05	7.554623802	9.558669958
RP11-177H13.2	-0.857034698	1.203805618	-5.085306132	4.30E-07	2.69E-05	1.383592452	0.526557754
RP11-157F20.3	0.075254706	0.211545449	5.083221168	4.34E-07	2.71E-05	0.195758684	0.27101339
BCL9L	3.572032868	11.85233644	5.080906061	4.40E-07	2.74E-05	11.10300332	14.67503619
C2orf47	2.085641856	14.78622891	5.080093423	4.41E-07	2.75E-05	14.34870759	16.43434945
C1orf172	1.978633363	3.841824311	5.079942309	4.42E-07	2.75E-05	3.426751001	5.405384364
ME3	2.112936458	3.711414089	5.077448872	4.48E-07	2.78E-05	3.268166974	5.381103432
LIN37	-0.475492599	2.365277911	-5.076921342	4.49E-07	2.78E-05	2.465025692	1.989533093
ZNF85	-0.624640323	1.647729156	-5.077902632	4.46E-07	2.78E-05	1.778764814	1.154124492
TMEM33	1.976950421	12.15993976	5.076349233	4.50E-07	2.79E-05	11.74521949	13.72216992
RP11-366L5.1	0.100085018	0.1727264	5.07664011	4.49E-07	2.79E-05	0.151730787	0.251815805
PEAK1	-1.412603443	4.538309742	-5.075933742	4.51E-07	2.79E-05	4.834642553	3.42203911
ASPH	23.52008937	50.70113597	5.074668813	4.54E-07	2.80E-05	45.76714389	69.28723326
COQ2	1.119998902	6.085859733	5.074878698	4.53E-07	2.80E-05	5.850908853	6.970907754
RP11-290L1.2	0.103345296	0.270648107	5.074528442	4.54E-07	2.80E-05	0.24896856	0.352313856
DCLK2	-1.336758003	2.171693422	-5.073831386	4.56E-07	2.81E-05	2.452115546	1.115357542
AP1M1	-4.064930721	21.74683897	-5.072860428	4.58E-07	2.82E-05	22.5995711	18.53464038
AP1S3	1.837739082	4.459132569	5.069328973	4.67E-07	2.87E-05	4.073615748	5.911354831
TWF1P1	1.881849548	7.448668338	5.067514795	4.71E-07	2.89E-05	7.053898121	8.935747669
SPTLC1P1	0.411629144	1.666009342	5.067131877	4.72E-07	2.89E-05	1.579658695	1.991287839
MYH14	7.318747111	11.64815572	5.066499755	4.73E-07	2.90E-05	10.11284522	17.43159233
AC016586.1	0.025634915	0.081668187	5.06595886	4.75E-07	2.90E-05	0.076290551	0.101925466
ZKSCAN7	-0.372706646	0.652097218	-5.066452307	4.74E-07	2.90E-05	0.73028279	0.357576144
MAP3K9	1.270475354	3.668982142	5.065288246	4.76E-07	2.91E-05	3.402464646	4.67294
GSAP	0.965898726	2.26601104	5.064707735	4.78E-07	2.91E-05	2.063386952	3.029285678
GALNT3	4.554712717	8.850179964	5.06173165	4.85E-07	2.95E-05	7.894702452	12.44941517
ARSK	-0.772731013	2.966976507	-5.0605203	4.88E-07	2.97E-05	3.129078301	2.356347288
DLG3	2.606665545	7.126067884	5.059614862	4.90E-07	2.98E-05	6.579247379	9.185912924
AC069213.1	2.937168289	2.92244528	5.058819024	4.92E-07	2.99E-05	2.306292643	5.243460932
TUBB	-100.0591822	574.6574734	-5.058709178	4.93E-07	2.99E-05	595.6476663	495.5884841
CD46	9.016637417	36.33549868	5.055942691	5.00E-07	3.02E-05	34.44400852	43.46064593
CLCN2	1.489081211	5.035499724	5.051880668	5.10E-07	3.08E-05	4.723123577	6.212204788
RP11-297P16.4	5.046844805	2.160751591	5.051566403	5.11E-07	3.09E-05	1.102035703	6.148880508
ARRDC1	4.0608866	11.92552284	5.050969634	5.13E-07	3.09E-05	11.07363908	15.13452568
CTC-444N24.13	-0.132348787	0.576378978	-5.049817659	5.16E-07	3.11E-05	0.604142812	0.471794025
LA16c-380H5.2	0.070318101	0.133389049	5.048024127	5.20E-07	3.13E-05	0.118637874	0.188955975
ZMYM4	-1.924013079	11.48067238	-5.048478423	5.19E-07	3.13E-05	11.88428757	9.960274492
PRELID2	0.491277382	1.461764196	5.046755563	5.24E-07	3.15E-05	1.358705118	1.8499825
MAPDA	-0.560274992	2.765097893	-5.045800398	5.26E-07	3.16E-05	2.882631136	2.322356144
C14orf80	1.342351321	6.240873902	5.044878032	5.29E-07	3.17E-05	5.959278425	7.301629746
FRK	0.702102667	1.352976133	5.043089526	5.34E-07	3.18E-05	1.205690596	1.907793263
FAM81B	0.08455151	0.041577467	5.043217423	5.33E-07	3.18E-05	0.023840439	0.108391949
ZNF788	-0.035258405	0.064527102	-5.043701511	5.32E-07	3.18E-05	0.071923532	0.036665127
RP11-1078H9.5	-0.061568527	0.172320276	-5.044010321	5.31E-07	3.18E-05	0.185235984	0.123667458
FUT8	3.024923278	8.798294507	5.040833671	5.40E-07	3.21E-05	8.163732823	11.1886561
MILR1	1.497753421	1.584977938	5.040951101	5.40E-07	3.21E-05	1.270782553	2.768535975
ITGA6	19.16247574	39.37645571	5.037703261	5.49E-07	3.25E-05	35.35659413	54.51906987
PPP1R26-AS1	0.401192173	0.903396996	5.038444784	5.47E-07	3.25E-05	0.819235793	1.220427966
AC011523.2	0.224899328	0.088414044	5.037858625	5.48E-07	3.25E-05	0.041235163	0.266134492
ZNF549	-0.703635302	2.436432489	-5.037992201	5.48E-07	3.25E-05	2.584039539	1.880404237
DNAJB5	-0.848670177	2.148940533	-5.038746013	5.46E-07	3.25E-05	2.326972677	1.4783025
SPATA6L	0.206788402	0.373539769	5.037058465	5.50E-07	3.26E-05	0.330160157	0.536948559
LINC00704	1.333567478	1.331053013	5.034935666	5.56E-07	3.28E-05	1.051300191	2.384867669
FAM212B	-1.115118121	1.748203662	-5.034692497	5.57E-07	3.28E-05	1.982130664	0.867012542
MAP3K12	-1.953641682	5.562659164	-5.034895593	5.57E-07	3.28E-05	5.972489775	4.018848093
TUBB4B	53.65424447	260.9671161	5.032830843	5.62E-07	3.31E-05	249.7116479	303.3658924
MANSC1	8.464089911	8.011764587	5.03009046	5.70E-07	3.35E-05	6.236186614	14.70027653
PAPL	0.857133696	0.788034711	5.029566519	5.72E-07	3.36E-05	0.608227109	1.465360805
OBFC1	2.445439908	10.36476163	5.023259931	5.91E-07	3.47E-05	9.851762677	12.29720258
CAPN1	16.04898285	55.41170364	5.018992521	6.04E-07	3.54E-05	52.04498368	68.09396653
RAB11FIP1	5.295115483	10.98701436	5.018114008	6.06E-07	3.55E-05	9.876216805	15.17133229
AC019100.3	0.200212066	0.116737849	5.018181847	6.06E-07	3.55E-05	0.074737807	0.274949873
DNAJB4	-3.484453843	9.093651884	-5.014668653	6.17E-07	3.61E-05	9.824612868	6.340159025
ECHS1	11.63879779	68.35511881	5.010822544	6.29E-07	3.67E-05	65.91355767	77.55235547
ATG16L1	2.239215752	11.3793928	5.010661151	6.30E-07	3.67E-05	10.9096551	13.14887085
MYO1A	1.922630305	1.125256969	5.010245553	6.31E-07	3.67E-05	0.721931856	2.644562161
KCTD7	-1.194266591	4.848413627	-5.011203397	6.28E-07	3.67E-05	5.098944218	3.904677627
RP11-218C14.8	0.177377368	0.372248818	5.009088218	6.35E-07	3.69E-05	0.335038988	0.512416356
CHMP2B	4.837902758	20.70203533	5.007608581	6.40E-07	3.71E-05	19.68715084	24.5250536
CALD1	-36.30390625	48.25846763	-5.006137831	6.44E-07	3.74E-05	55.8742204	19.57031415
CYSTM1	9.527571039	23.02661685	5.00538391	6.47E-07	3.75E-05	21.02794417	30.55551521
GSKIP	2.787905791	13.21940764	5.004837888	6.49E-07	3.75E-05	12.63456696	15.42247275
ITGA5	-17.82859759	28.51503104	-5.004539101	6.50E-07	3.76E-05	32.25507462	14.42647703
CTD-3065B20.1	1.811175704	6.539534516	5.003742341	6.52E-07	3.77E-05	6.159590101	7.970765805
ZNF355P	0.012237113	0.015344622	5.003529214	6.53E-07	3.77E-05	0.012777548	0.025014661
TJP2	4.838310201	14.8670287	5.002196744	6.57E-07	3.78E-05	13.85205874	18.69036894
SLC6A14	2.656202379	1.491979769	5.002203235	6.57E-07	3.78E-05	0.934767537	3.590969915
WFDC2	22.71136619	15.07271238	5.001110158	6.61E-07	3.80E-05	10.30837245	33.01973864
SMPD1	-5.08747032	12.00374727	-5.000773087	6.62E-07	3.80E-05	13.07098549	7.983515169
RP5-1173A5.1	0.021094403	0.018569929	4.995910282	6.79E-07	3.89E-05	0.014144792	0.035239195
GSTM2	-2.40469491	3.600294711	-4.996147045	6.78E-07	3.89E-05	4.104746265	1.700051356
ZNF773	-0.232710671	1.007028356	-4.994841518	6.82E-07	3.91E-05	1.055845883	0.823135212
CTD-2033A16.3	5.594994202	30.5233726	4.993784882	6.86E-07	3.92E-05	29.34966715	34.94466136
ALG1L2	0.099895381	0.201217653	4.992321298	6.91E-07	3.95E-05	0.180261822	0.280157203
SYNC	-2.652783844	3.289229973	-4.989073563	7.03E-07	4.01E-05	3.845725073	1.192941229
INADL	1.592346648	4.331237209	4.986678325	7.11E-07	4.05E-05	3.997198268	5.589544915
AC092594.1	0.116520638	0.206834667	4.986769332	7.11E-07	4.05E-05	0.182391226	0.298911864
HMGB2P1	0.198579112	0.241224178	4.985006074	7.17E-07	4.08E-05	0.199566693	0.398145805
ATP5G1P4	0.299803236	0.872276871	4.982464159	7.26E-07	4.13E-05	0.809384814	1.109188051
PPP1R14BP3	6.23169288	27.73755797	4.980541303	7.34E-07	4.17E-05	26.43028729	32.66198017
MRPS5	6.527968218	47.64244288	4.978071095	7.43E-07	4.21E-05	46.27302021	52.80098843
XXbac-BPG252P9.9	-128.3230909	729.5751434	-4.973416977	7.60E-07	4.31E-05	756.4944763	628.1713854
DCBLD2	23.84529247	47.97718999	4.972343914	7.65E-07	4.32E-05	42.97497753	66.82027
C1RL-AS1	0.689889108	1.925507982	4.972660586	7.63E-07	4.32E-05	1.780784578	2.470673686
COL4A2	-23.6010124	34.98136506	-4.971407615	7.68E-07	4.34E-05	39.93233299	16.33132059
WDR74	3.297802426	17.17378803	4.969001962	7.78E-07	4.39E-05	16.48198236	19.77978479
ARID5B	-2.194225051	5.406195227	-4.968675149	7.79E-07	4.39E-05	5.866494882	3.672269831
CYP2S1	4.765753221	6.619788569	4.967363095	7.84E-07	4.41E-05	5.620039449	10.38579267
SPTLC2	2.923119384	11.62115551	4.967511618	7.83E-07	4.41E-05	11.00795002	13.93106941
AC002128.5	0.138194006	0.240281449	4.966778776	7.86E-07	4.42E-05	0.211291417	0.349485424
CTD-2385L22.1	0.096735458	0.05241872	4.963547847	7.99E-07	4.49E-05	0.032125771	0.128861229
HOOK2	2.545486053	8.794394338	4.960901234	8.10E-07	4.54E-05	8.26040793	10.80589398
RP11-286E11.1	0.114736714	0.393338516	4.960038885	8.13E-07	4.56E-05	0.369269303	0.484006017
LOXL2	-36.28890948	48.64497943	-4.958668984	8.19E-07	4.59E-05	56.25758622	19.96867674
MICU3	-0.53859096	0.969513707	-4.957664195	8.23E-07	4.60E-05	1.082498121	0.543907161
AL022476.2	-0.07126704	0.225642222	-4.956052874	8.30E-07	4.64E-05	0.240592463	0.169325424
RP11-336K24.5	0.055870137	0.046228693	4.955334862	8.33E-07	4.65E-05	0.03450838	0.090378517
ZSCAN16-AS1	-0.515208902	1.9918716	-4.951400857	8.50E-07	4.74E-05	2.099950979	1.584742076
PHTF2	-1.927975627	9.145534311	-4.950793046	8.52E-07	4.75E-05	9.549980754	7.622005127
TMCC3	1.109668852	2.077911031	4.949506633	8.58E-07	4.77E-05	1.845127165	2.954796017
TRMT61A	1.507195948	8.638087769	4.949075251	8.60E-07	4.78E-05	8.321911552	9.8291075
CERCAM	-3.63910668	8.49371712	-4.945532691	8.75E-07	4.86E-05	9.257120832	5.618014153
AC111186.1	0.012365333	0.019311351	4.944826988	8.78E-07	4.87E-05	0.016717379	0.029082712
ENAH	-5.227414846	16.23307806	-4.944982001	8.77E-07	4.87E-05	17.32967353	12.10225869
TM9SF3	5.518285034	37.60604608	4.943078618	8.86E-07	4.89E-05	36.44843251	41.96671754
TRIM7	0.52448933	1.273998613	4.943274255	8.85E-07	4.89E-05	1.163972407	1.688461737
WFDC10B	0.119300182	0.096833591	4.943388348	8.85E-07	4.89E-05	0.071807064	0.191107246
CDK19	-1.595175451	5.766497751	-4.943582839	8.84E-07	4.89E-05	6.101130112	4.505954661
RP11-181G12.2	0.435049154	1.396319067	4.94050122	8.97E-07	4.95E-05	1.305055422	1.740104576
CDA	9.810003775	11.64968473	4.939268252	9.03E-07	4.97E-05	9.591763937	19.40176771
TXNDC15	-2.208493748	11.09514414	-4.939217	9.03E-07	4.97E-05	11.55843705	9.349943305
PLEKHA6	2.69224705	5.327314604	4.938764987	9.05E-07	4.98E-05	4.762541001	7.454788051
GNE	3.391141648	8.919207689	4.93464438	9.24E-07	5.07E-05	8.20782153	11.59896318
BLOC1S6	-1.851549766	11.91456963	-4.933785167	9.28E-07	5.09E-05	12.30298362	10.45143386
ZMAT3	-1.810389708	5.214203822	-4.933245144	9.31E-07	5.10E-05	5.593983352	3.783593644
GCC2	1.052159705	5.859671333	4.932752038	9.33E-07	5.11E-05	5.638951609	6.691111314
RP4-694A7.2	1.460781805	5.801558391	4.927362722	9.59E-07	5.24E-05	5.49511883	6.955900636
FBXO34	1.987925022	11.1325312	4.926365655	9.63E-07	5.26E-05	10.71550871	12.70343373
PJA2	-3.888278072	23.17811348	-4.926172309	9.64E-07	5.26E-05	23.99378782	20.10550975
SMIM2-AS1	0.331704951	0.517811538	4.925634761	9.67E-07	5.27E-05	0.44822721	0.779932161
SHB	2.250953491	7.742875004	4.925154284	9.69E-07	5.28E-05	7.270674983	9.521628475
SYNJ2BP-COX16	6.333924904	40.83325035	4.918156502	1.00E-06	5.46E-05	39.50453366	45.83845856
DAB2	-5.50293542	8.031266009	-4.917290488	1.01E-06	5.48E-05	9.185659573	3.682724153
CPEB1	-0.332915154	0.540104071	-4.916068469	1.01E-06	5.50E-05	0.609942272	0.277027119
BEND6	-0.413697114	0.977350364	-4.916107131	1.01E-06	5.50E-05	1.064134826	0.650437712
MYOF	18.05829294	51.1555963	4.914738458	1.02E-06	5.53E-05	47.36736774	65.42566068
NUDT11	-2.898881108	4.074898916	-4.914086571	1.02E-06	5.55E-05	4.683019753	1.784138644
ZNF730	-0.326697099	0.529557333	-4.911360499	1.04E-06	5.61E-05	0.598091125	0.271394025
A1BG	-0.467403501	1.191644498	-4.911562059	1.04E-06	5.61E-05	1.289695366	0.822291864
DKFZP761J1410	-2.9813926	9.727916711	-4.91090365	1.04E-06	5.62E-05	10.35334663	7.371954025
TBL3	2.835577523	20.7001182	4.908409495	1.05E-06	5.68E-05	20.10527705	22.94085458
PDCD2L	2.366944401	11.21583988	4.908627627	1.05E-06	5.68E-05	10.71930755	13.08625195
UNC93B5	0.147739717	0.314590631	4.906530213	1.06E-06	5.72E-05	0.283598121	0.431337839
COX16	4.372065061	28.58867432	4.904364174	1.08E-06	5.78E-05	27.67151223	32.04357729
FBXW5	3.949272214	25.43173263	4.903169869	1.08E-06	5.80E-05	24.60326308	28.5525353
PPP3CB	-1.481946102	9.417595556	-4.90340261	1.08E-06	5.80E-05	9.728474916	8.246528814
HOXD3	-0.473016866	0.687786151	-4.90057722	1.10E-06	5.87E-05	0.787014578	0.313997712
TMEM125	2.683997468	4.061872844	4.89576572	1.12E-06	6.01E-05	3.49882982	6.182827288
RP11-718I15.1	0.064297996	0.082006693	4.893279032	1.14E-06	6.07E-05	0.068518403	0.132816398
STX12	-1.604474994	9.765592516	-4.893405393	1.14E-06	6.07E-05	10.10217571	8.49770072
ZNF682	-0.537160179	1.226311716	-4.891473318	1.15E-06	6.12E-05	1.338995984	0.801835805
FOSL1	24.21520748	47.23871036	4.890983856	1.15E-06	6.13E-05	42.15889794	66.37410542
MUC5AC	7.883215299	2.973672622	4.88981853	1.16E-06	6.16E-05	1.319949235	9.203164534
NEXN	-3.434754321	5.096498302	-4.886034116	1.18E-06	6.27E-05	5.817033431	2.38227911
GUCY2GP	0.005272543	0.003611867	4.883911911	1.19E-06	6.33E-05	0.002505804	0.007778347
BHLHE41	5.383362251	7.580581502	4.882884923	1.20E-06	6.35E-05	6.451271732	11.83463398
RP11-247I13.11	-0.29833391	1.423624916	-4.882794312	1.20E-06	6.35E-05	1.48620874	1.187874831
FBXO42	-0.491477576	3.521208409	-4.881447293	1.21E-06	6.39E-05	3.624309483	3.132831907
RP5-1061H20.4	0.291166773	0.821891342	4.880893986	1.21E-06	6.40E-05	0.760811024	1.051977797
GALC	2.704105033	4.933811662	4.879394018	1.22E-06	6.44E-05	4.366550517	7.070655551
DUSP6	10.93690471	22.12407439	4.878423887	1.22E-06	6.46E-05	19.82975483	30.76665953
RP11-426A6.5	1.534118491	8.924812044	4.878358821	1.22E-06	6.46E-05	8.602988076	10.13710657
CXCL3	3.625470585	3.011873849	4.878103392	1.23E-06	6.47E-05	2.251330686	5.876801271
ENOSF1	2.425004427	9.153854053	4.877338346	1.23E-06	6.48E-05	8.645142013	11.07014644
SLIRP	8.665118663	45.33537029	4.874757092	1.25E-06	6.56E-05	43.51762096	52.18273962
LIX1L	-2.82573306	10.08720452	-4.874830733	1.25E-06	6.56E-05	10.67998052	7.854247458
SURF6	3.322439009	21.04917524	4.873595038	1.25E-06	6.59E-05	20.35220137	23.67464038
AC016831.7	0.296904201	0.434088347	4.871461887	1.27E-06	6.65E-05	0.371804443	0.668708644
RP11-272P10.2	-0.147464336	0.292010231	-4.871242795	1.27E-06	6.65E-05	0.322944972	0.175480636
SMPDL3B	1.950342425	3.399764507	4.870373295	1.27E-06	6.67E-05	2.990626007	4.940968432
YWHAZP3	3.55860185	16.34345874	4.869355052	1.28E-06	6.70E-05	15.59694315	19.155545
ZBTB7A	0.863948996	5.696987627	4.868951665	1.28E-06	6.71E-05	5.515750326	6.379699322
CCDC120	1.117714613	3.320890338	4.867872454	1.29E-06	6.74E-05	3.08641865	4.204133263
ZDHHC20P4	0.191782241	0.831308818	4.866305867	1.30E-06	6.78E-05	0.791077165	0.982859407
MIA2	0.188738197	0.159785476	4.864232625	1.31E-06	6.85E-05	0.120192396	0.308930593
C1orf216	-1.715532262	7.690652098	-4.863775866	1.32E-06	6.86E-05	8.050532643	6.335000381
WBSCR27	1.782176146	3.488285102	4.862317299	1.33E-06	6.90E-05	3.114424151	4.896600297
COPZ2	-3.770576111	5.692046169	-4.862028573	1.33E-06	6.90E-05	6.483029246	2.712453136
EFEMP2	-8.065628427	10.81638212	-4.861653344	1.33E-06	6.91E-05	12.50837173	4.442743305
MLEC	11.9303935	54.78523942	4.859023692	1.35E-06	6.97E-05	52.28250799	64.21290148
AKR7L	0.408827053	0.593245227	4.859323606	1.34E-06	6.97E-05	0.507482396	0.916309449
ZSCAN23	-0.229969	0.505790089	-4.859447187	1.34E-06	6.97E-05	0.554032475	0.324063475
MYH10	-7.673589204	21.01534948	-4.859329632	1.34E-06	6.97E-05	22.62509798	14.95150877
SLC22A20	0.475386951	0.499194133	4.856246995	1.37E-06	7.06E-05	0.399468515	0.874855466
ATP2B4	-6.714673292	17.31437108	-4.85573173	1.37E-06	7.07E-05	18.72296033	12.00828703
POLR3D	-1.769726269	9.337726347	-4.853395032	1.38E-06	7.15E-05	9.708975591	7.939249322
ERRFI1	20.01828465	36.87151217	4.851318707	1.40E-06	7.21E-05	32.6721209	52.69040555
SBNO1	2.791594747	15.92632289	4.850874403	1.40E-06	7.21E-05	15.34070835	18.13230309
AC093818.1	0.588193379	1.647354276	4.850823392	1.40E-06	7.21E-05	1.523964376	2.112157754
AF064860.7	0.080048922	0.07662208	4.851307331	1.40E-06	7.21E-05	0.059829595	0.139878517
SLC22A18	2.137614825	5.175059813	4.846352988	1.43E-06	7.37E-05	4.726635726	6.864250551
MOCS1	-0.719922621	1.779118302	-4.843489636	1.45E-06	7.46E-05	1.93014207	1.210219449
PFKFB2	1.589323342	4.251622818	4.840048418	1.48E-06	7.58E-05	3.918218099	5.507541441
NSUN7	0.541721405	1.002179369	4.840236376	1.48E-06	7.58E-05	0.888538256	1.430259661
ADIPOR2	3.501689046	23.34539364	4.839186133	1.49E-06	7.60E-05	22.6108171	26.11250614
CRYZL1	-0.728947442	4.893028391	-4.837473695	1.50E-06	7.66E-05	5.045945366	4.316997924
LINC00839	-1.873898138	3.481677858	-4.836966154	1.50E-06	7.67E-05	3.874780045	2.000881907
GXYLT2	-1.017565814	1.868532187	-4.836660709	1.50E-06	7.68E-05	2.081994882	1.064429068
RP11-488P3.1	3.49946551	2.6188548	4.833402351	1.53E-06	7.79E-05	1.884744702	5.384210212
PTPN3	1.467415598	4.363242916	4.832817411	1.53E-06	7.81E-05	4.055411732	5.522827331
ANXA6	-14.9307465	37.93067721	-4.832495246	1.54E-06	7.81E-05	41.06281603	26.13206953
RP11-802E16.3	3.392660994	10.76540364	4.831531487	1.54E-06	7.84E-05	10.05369875	13.44635975
EVX1-AS	0.418661342	0.17478408	4.830314655	1.55E-06	7.88E-05	0.086958234	0.505619576
SGCB	-4.039701419	11.9095395	-4.829982738	1.55E-06	7.89E-05	12.75697909	8.717277669
ILDR1	0.70423695	1.148756524	4.828724448	1.56E-06	7.93E-05	1.001023262	1.705260212
PNMAL1	-3.076399207	4.533407831	-4.826738177	1.58E-06	8.00E-05	5.17876802	2.102368814
HDGF	21.18478067	140.7078288	4.824228123	1.60E-06	8.07E-05	136.2637326	157.4485133
NT5C	2.92694342	15.79140808	4.824164387	1.60E-06	8.07E-05	15.17740039	18.10434381
DDX11-AS1	0.382444402	0.928339867	4.823597922	1.60E-06	8.07E-05	0.84811153	1.230555932
RP11-1029J19.5	0.269247004	0.174551644	4.824385412	1.60E-06	8.07E-05	0.118069606	0.38731661
CTB-43E15.2	0.0522933	0.044777689	4.824114388	1.60E-06	8.07E-05	0.033807717	0.086101017
CTD-2619J13.8	-0.544649558	1.524261769	-4.823780303	1.60E-06	8.07E-05	1.638517143	1.093867585
TMEM237	-1.717793953	7.977295947	-4.824018684	1.60E-06	8.07E-05	8.337650945	6.619856992
NTM	-1.385578898	1.375286507	-4.822514609	1.61E-06	8.11E-05	1.665950169	0.280371271
SLC6A7	0.160094435	0.077375413	4.822000571	1.62E-06	8.12E-05	0.043791159	0.203885593
DLGAP1-AS2	2.582032561	3.501312187	4.820772352	1.63E-06	8.15E-05	2.959659134	5.541691695
RRAGC	-2.42049359	8.341750027	-4.820913647	1.63E-06	8.15E-05	8.849515793	6.429022203
TUBA1A	-91.71570914	158.3865925	-4.81854359	1.64E-06	8.24E-05	177.6265102	85.91080102
XXYLT1	-1.200620941	5.24560328	-4.815551591	1.67E-06	8.35E-05	5.497466873	4.296845932
LGALS3	48.50489546	87.70738419	4.814664079	1.68E-06	8.38E-05	77.53213501	126.0370305
RNU6ATAC38P	0.015631105	0.011571724	4.812769881	1.69E-06	8.45E-05	0.008292666	0.023923771
SPATA12	0.155652718	0.211153831	4.811364838	1.70E-06	8.50E-05	0.17850135	0.334154068
UCA1	27.69464751	23.06246169	4.811025579	1.71E-06	8.51E-05	17.25274008	44.94738758
HYCC1	-3.624979695	11.32666167	-4.807582745	1.74E-06	8.64E-05	12.08710186	8.462122161
FAM3D	1.902458004	0.767828036	4.806188458	1.75E-06	8.70E-05	0.368734623	2.271192627
FAM120A2P	0.677796553	3.599020356	4.805713029	1.75E-06	8.71E-05	3.456833701	4.134630254
MARCKS	-11.03317648	35.48932641	-4.802599713	1.78E-06	8.83E-05	37.80384165	26.77066517
MT-ND2	1173.188745	4254.558008	4.801934189	1.78E-06	8.85E-05	4008.44908	5181.637826
RP11-475O23.3	0.453658938	0.210397609	4.801447572	1.79E-06	8.85E-05	0.115230045	0.568888983
PRR3	-2.923890084	12.31128682	-4.801464269	1.79E-06	8.85E-05	12.92465398	10.0007639
TNPO2	-3.252775911	21.22926772	-4.801357602	1.79E-06	8.85E-05	21.91162782	18.65885191
PIK3C3	-0.658501142	3.127705964	-4.800888566	1.79E-06	8.87E-05	3.265844871	2.607343729
ZFHX4	-1.006426284	1.57884872	-4.80047427	1.80E-06	8.88E-05	1.789974589	0.783548305
P4HA1	-10.86592746	33.0031573	-4.798699648	1.81E-06	8.95E-05	35.28258741	24.41665996
AC005594.3	0.552256286	3.2456932	4.795249279	1.84E-06	9.09E-05	3.129842103	3.68209839
RP11-354M1.2	6.36058454	11.50867009	4.794900126	1.85E-06	9.10E-05	10.1743608	16.53494534
AC007078.4	0.02896711	0.040151538	4.792997152	1.86E-06	9.17E-05	0.034074882	0.063041992
PGRMC2	-3.774395518	18.81206804	-4.79152201	1.88E-06	9.23E-05	19.60385234	15.82945682
ITPK1	2.712100886	10.70099257	4.788430611	1.91E-06	9.36E-05	10.13205407	12.84415496
CCDC92	-1.092830279	4.415729831	-4.788046869	1.91E-06	9.37E-05	4.644981339	3.552151059
CHCHD7	4.47295594	15.36794099	4.787286217	1.92E-06	9.40E-05	14.42961423	18.90257017
RP11-350N15.6	2.155452781	3.471227636	4.785829429	1.93E-06	9.46E-05	3.019061541	5.174514322
ZFYVE9	-1.092987414	5.508467138	-4.784713819	1.94E-06	9.50E-05	5.737751609	4.644764195
ZDHHC5	3.091191725	27.19494936	4.784432859	1.94E-06	9.51E-05	26.54648603	29.63767775
OSBPL3	2.814900543	9.589729351	4.782997739	1.96E-06	9.56E-05	8.999225771	11.81412631
C12orf23	-2.945984677	14.54920633	-4.781891315	1.97E-06	9.61E-05	15.16720845	12.22122377
LINC00973	4.868965484	5.476787182	4.781112623	1.97E-06	9.63E-05	4.455386423	9.324351907
PHB2	21.78745368	143.9005347	4.779492418	1.99E-06	9.70E-05	139.3300111	161.1174647
ASAP2	2.957480919	11.821254	4.778426881	2.00E-06	9.74E-05	11.20084022	14.15832114
RP11-483I13.5	0.867757121	3.866253573	4.777384628	2.01E-06	9.78E-05	3.684217413	4.551974534
AC078883.3	1.919951075	4.142943351	4.776688696	2.02E-06	9.80E-05	3.740180281	5.660131356
KLHL20	-0.910008095	6.367802729	-4.776690804	2.02E-06	9.80E-05	6.558702205	5.64869411
RP11-255B23.4	1.363203675	1.298579849	4.77624645	2.02E-06	9.81E-05	1.012610011	2.375813686
TET1	-0.480152533	0.925437964	-4.775937675	2.03E-06	9.82E-05	1.026163296	0.546010763
CTD-2647L4.5	1.568127101	3.790110524	4.771505233	2.07E-06	0.000100243	3.461152306	5.029279407
SCEL-AS1	0.54731763	0.487589564	4.770700545	2.08E-06	0.000100547	0.372774488	0.920092119
RP11-386I14.2	0.034170039	0.027390533	4.767314136	2.11E-06	0.000102126	0.020222418	0.054392458
HKDC1	6.315503638	7.895222791	4.767047917	2.11E-06	0.000102167	6.570370472	12.88587411
FBXO10	-0.172620912	0.354423627	-4.765329841	2.13E-06	0.000102933	0.390635658	0.218014746
CHSY1	-2.898880407	11.62119048	-4.763496577	2.15E-06	0.000103762	12.22931117	9.330430763
SETMAR	-0.756209332	3.652740622	-4.761638955	2.17E-06	0.00010461	3.811376535	3.055167203
CTD-2535L24.3	0.109767682	0.027476427	4.760865563	2.18E-06	0.000104818	0.004449606	0.114217288
FAM8A1	-1.562555341	7.628712649	-4.761016152	2.18E-06	0.000104818	7.956502036	6.393946695
MUC1	23.09715158	23.37603315	4.759957391	2.19E-06	0.000105188	18.53076402	41.62791559
MTND2P28	240.211291	884.368459	4.759618839	2.19E-06	0.000105268	833.9774682	1074.188759
PNP	6.524997551	25.51648897	4.754237154	2.25E-06	0.000107863	24.14768948	30.67268703
CNN3	-23.26534953	69.42908625	-4.754291699	2.25E-06	0.000107863	74.30963957	51.04429004
ARMCX3	-3.480807831	13.96755937	-4.751215793	2.28E-06	0.000109359	14.6977555	11.21694767
DUSP5	8.802824915	15.14023633	4.750475585	2.29E-06	0.000109656	13.29359928	22.09642419
PER2	0.8485691	2.822077476	4.750210743	2.29E-06	0.0001097	2.644066535	3.492635636
AOC1	2.857792171	1.935320391	4.748171879	2.32E-06	0.000110666	1.3358191	4.193611271
ZNF165	1.000603122	2.232038889	4.748039381	2.32E-06	0.000110666	2.022134589	3.022737712
CMTM8	2.024291959	4.960086204	4.745913154	2.34E-06	0.000111713	4.535434736	6.559726695
DKK3	-21.05929447	26.49100553	-4.743492247	2.37E-06	0.000112932	30.90877753	9.849483051
RP11-269M20.2	0.015251504	0.010381609	4.740985365	2.40E-06	0.00011421	0.007182182	0.022433686
AC006942.4	-1.472186902	4.449730907	-4.738877587	2.42E-06	0.00011528	4.758563003	3.286376102
DKFZP779L1853	0.073635132	0.132123662	4.737976743	2.43E-06	0.000115682	0.116676648	0.19031178
PRR26	0.237871157	0.194300409	4.735758336	2.46E-06	0.000116828	0.144400326	0.382271483
SLC12A7	6.565396737	15.01978052	4.733122997	2.49E-06	0.000118119	13.64250619	20.20790292
STK24-AS1	0.095188801	0.290126347	4.73319772	2.49E-06	0.000118119	0.270157852	0.365346653
HSF2	-2.446634529	9.568940356	-4.731353263	2.51E-06	0.00011903	10.08218991	7.635555381
TEP1	0.815519508	4.027992684	4.729844942	2.53E-06	0.000119795	3.856914814	4.672434322
EHBP1L1	5.143642431	21.93756979	4.727721955	2.56E-06	0.000120924	20.85854791	26.00219034
TBC1D3G	0.314729645	0.905764827	4.726225569	2.58E-06	0.000121695	0.839741541	1.154471186
NEXN-AS1	-0.273599551	0.482750462	-4.725432389	2.59E-06	0.000122056	0.540145568	0.266546017
RNVU1-1	0.053801389	0.062987956	4.724694971	2.60E-06	0.000122385	0.05170162	0.105503008
RP11-173P15.3	9.390571553	42.0521524	4.723153252	2.62E-06	0.000123191	40.08221917	49.47279072
AP1G2	4.873934543	19.16470209	4.722658563	2.62E-06	0.000123379	18.14225893	23.01619347
CTC-436P18.1	1.676055172	11.07479964	4.722446922	2.62E-06	0.000123398	10.72320051	12.39925568
BNIP3L	-5.765445177	23.66067548	-4.721255541	2.64E-06	0.000124001	24.87013776	19.10469258
RP11-41O4.2	0.103900792	0.133437022	4.721049567	2.64E-06	0.000124017	0.111640945	0.215541737
ZNF415	-0.537686615	1.157182462	-4.720445036	2.65E-06	0.000124272	1.269977165	0.732290551
SLC44A4	4.243937045	3.384400578	4.71944429	2.66E-06	0.000124765	2.494116895	6.738053941
C16orf46	0.200851245	0.928797671	4.717697192	2.69E-06	0.000125712	0.886663543	1.087514788
LINC00675	0.698525489	0.39307328	4.71168718	2.76E-06	0.000129292	0.246538155	0.945063644
PARD6G	-0.733377131	2.034410524	-4.711472974	2.77E-06	0.000129314	2.188256749	1.454879619
MT-ND1	996.9702688	3210.362448	4.711061798	2.77E-06	0.000129459	3001.22024	3998.190509
IQCD	0.8917252	1.537385964	4.707726681	2.82E-06	0.00013144	1.350321834	2.242047034
HOXD8	-1.210908118	1.960582267	-4.706697346	2.83E-06	0.000131978	2.214603881	1.003695763
RP11-395L14.17	0.672144852	2.919610142	4.705992765	2.84E-06	0.000132313	2.778609089	3.450753941
CAST	5.987471341	25.41057832	4.704895321	2.86E-06	0.00013288	24.15453989	30.14201123
FAM86JP	0.415660742	1.64997128	4.704746639	2.86E-06	0.00013288	1.562774893	1.978435636
CTD-2541J13.1	-0.122939398	0.159940631	-4.702439438	2.89E-06	0.000134247	0.185730585	0.062791186
NACAD	-1.11057205	1.345494942	-4.701350329	2.90E-06	0.000134836	1.578468279	0.467896229
TBC1D3C	0.317577756	0.921707449	4.698097763	2.95E-06	0.000136841	0.855086693	1.172664449
CLDN3	13.89630613	15.70448839	4.696279245	2.98E-06	0.000137806	12.78935217	26.68565831
TMEM54	7.926438842	23.31977879	4.696339094	2.98E-06	0.000137806	21.65698807	29.58342691
HIAT1	-3.258182212	24.97917646	-4.693035462	3.02E-06	0.000139848	25.66267069	22.40448847
WFDC9	0.016090897	0.005522667	4.692539572	3.03E-06	0.000140061	0.002147154	0.018238051
HSD17B12	4.510910176	24.53590332	4.691382633	3.05E-06	0.000140721	23.58961461	28.10052479
PSMA3	12.54209484	89.20893472	4.690488887	3.06E-06	0.000141205	86.57788193	99.11997678
TUB	-1.35061182	2.012620889	-4.690140041	3.07E-06	0.000141321	2.295949235	0.945337415
SIRPA	-7.119304642	12.70203104	-4.689603809	3.07E-06	0.000141565	14.19550295	7.076198305
AC010761.9	1.595424778	6.141139209	4.688625239	3.09E-06	0.00014211	5.806454544	7.401879322
TRADD	1.342826379	6.703014009	4.688277054	3.09E-06	0.000142217	6.421318875	7.764145254
ANKMY1	0.515165003	2.562147031	4.688114884	3.10E-06	0.000142217	2.454076862	2.969241864
UBQLN2	-2.211395326	14.35823381	-4.687764759	3.10E-06	0.000142336	14.82213541	12.61074008
STRAP	20.44681584	106.2616815	4.687108132	3.11E-06	0.000142423	101.9723939	122.4192098
GPC6	-2.09399569	3.341912436	-4.687417786	3.11E-06	0.000142423	3.781186198	1.687190508
HK1	-6.863734473	27.57633017	-4.687137248	3.11E-06	0.000142423	29.01618913	22.15245466
TNFSF13	1.616532442	3.499495947	4.686284546	3.12E-06	0.000142752	3.160383363	4.776915805
PLEKHM1	0.979193518	4.841436302	4.686275098	3.12E-06	0.000142752	4.636023262	5.61521678
COL4A2-AS2	-0.241227918	0.370328364	-4.684013638	3.16E-06	0.000144185	0.420932621	0.179704703
RP11-506H20.1	0.101905503	0.190545058	4.683831536	3.16E-06	0.00014419	0.169167548	0.271073051
FAAH2	1.085547682	1.846418471	4.681824047	3.19E-06	0.00014546	1.618694691	2.704242373
PRMT5	6.860510598	44.1579744	4.68013378	3.22E-06	0.000146165	42.71879173	49.57930233
RP1-313I6.12	0.575537572	1.512277209	4.680328957	3.21E-06	0.000146165	1.391542216	1.967079788
GLIPR2	-2.598623579	5.157464676	-4.680113269	3.22E-06	0.000146165	5.702598155	3.103974576
NDN	-3.159327558	4.740556098	-4.680422413	3.21E-06	0.000146165	5.403312812	2.243985254
MARK4	-1.147003183	6.083157573	-4.67878148	3.24E-06	0.000146976	6.323773352	5.176770169
WFDC13	0.052963176	0.03342872	4.676111969	3.28E-06	0.00014874	0.022318223	0.075281398
CACUL1	1.226784254	9.004955787	4.673541015	3.32E-06	0.000150453	8.747603712	9.974387966
ALDH2	13.0372419	26.3784397	4.673133851	3.33E-06	0.000150621	23.64351606	36.68075797
KCNQ1	1.991439159	1.671932302	4.671099976	3.36E-06	0.000151965	1.254172621	3.24561178
JAM2	-1.221022707	1.258073938	-4.670315364	3.37E-06	0.000152408	1.514217368	0.293194661
CTB-31N19.4	0.04943195	0.025331164	4.668656731	3.40E-06	0.000153492	0.01496144	0.06439339
DCAKD	-1.902474483	10.41933244	-4.668098661	3.41E-06	0.000153774	10.81842931	8.915954831
IFITM5	0.09945007	0.070995947	4.666147622	3.44E-06	0.000155083	0.050133532	0.149583602
WDPCP	-0.089824607	0.522050596	-4.665420809	3.45E-06	0.000155493	0.540893802	0.451069195
GCN1L1	4.962893085	33.67942609	4.663481321	3.48E-06	0.000156704	32.63832141	37.60121449
C12orf74	0.028981866	0.024633182	4.663447319	3.48E-06	0.000156704	0.018553431	0.047535297
PRKACA	-2.695279244	17.10177188	-4.661864168	3.51E-06	0.000157761	17.66718157	14.97190233
RP11-187E13.1	0.423911357	0.33818752	4.656418738	3.60E-06	0.000161774	0.249260337	0.673171695
HOXB7	3.454912814	10.35912036	4.653094144	3.66E-06	0.000164219	9.634356423	13.08926924
CLDN12	2.696028731	10.9750598	4.652129199	3.68E-06	0.000164839	10.40949288	13.10552161
ENO1P4	-1.151841178	3.63141736	-4.651953671	3.68E-06	0.000164841	3.873048043	2.721206864
ZNF43	-0.721928452	1.710700516	-4.651390157	3.69E-06	0.000165076	1.862145062	1.14021661
GPR176	-3.677038888	7.426862587	-4.651307661	3.69E-06	0.000165076	8.198223633	4.521184746
RP11-234B24.2	0.46396171	0.264822782	4.650379177	3.71E-06	0.000165671	0.167493926	0.631455636
SEC63	-3.130397607	21.00758852	-4.648400657	3.74E-06	0.0001671	21.66427638	18.53387877
FBXL14	1.389683811	6.404184276	4.647175385	3.76E-06	0.000167938	6.112659494	7.502343305
CDH1	18.35685182	34.51655128	4.646399977	3.78E-06	0.000168296	30.6656917	49.02254352
CASC1	0.376988745	0.215615031	4.646381598	3.78E-06	0.000168296	0.13653117	0.513519915
RP11-77I22.2	0.037328537	0.033053813	4.641558893	3.87E-06	0.000172056	0.025223116	0.062551653
AC118754.4	0.059473041	0.057323209	4.639713855	3.90E-06	0.000173428	0.044847087	0.104320127
RP11-860B13.1	2.605911228	4.772251378	4.637994043	3.93E-06	0.000174422	4.225589111	6.831500339
PRRT3-AS1	0.727669283	1.844168249	4.63807153	3.93E-06	0.000174422	1.691519404	2.419188686
R3HDML	0.219587051	0.089745822	4.638133565	3.93E-06	0.000174422	0.043681339	0.26326839
TMEM156	3.486043733	4.014918613	4.635777136	3.97E-06	0.000176061	3.283624106	6.769667839
ZNF93	-0.667982001	1.675724391	-4.635678109	3.97E-06	0.000176061	1.815852171	1.147870169
SEMA4G	1.845161627	2.808696347	4.634678762	3.99E-06	0.000176754	2.421622441	4.266784068
FAM195A	3.059526853	12.55155876	4.634188575	4.00E-06	0.000177021	11.90973802	14.96926487
RP11-583F2.1	0.046066108	0.112782453	4.63283433	4.03E-06	0.000178017	0.103118808	0.149184915
ATP10B	1.181900972	0.798937876	4.632416167	4.04E-06	0.000178225	0.551001316	1.732902288
AP000662.4	-0.238733482	0.365913689	-4.630382142	4.08E-06	0.000179806	0.415994668	0.177261186
CTC-471J1.10	-0.053198598	0.116251511	-4.626590953	4.15E-06	0.000182916	0.127411395	0.074212797
CTIF	-1.587392747	5.345682516	-4.626144372	4.16E-06	0.000183154	5.678682238	4.091289492
MB21D1	1.724822629	5.049929796	4.624927054	4.18E-06	0.000184064	4.688100337	6.412922966
RP11-227H15.5	3.123030852	3.822682764	4.624003632	4.20E-06	0.000184721	3.167540292	6.290571144
RABEP1	-2.129166284	13.86721608	-4.623589104	4.21E-06	0.000184934	14.31386785	12.18470157
RP11-895M11.2	0.069357068	0.140773902	4.62012528	4.28E-06	0.000187838	0.126224331	0.195581398
RN7SKP119	0.014402322	0.011905067	4.619455877	4.29E-06	0.000188281	0.00888378	0.023286102
ARHGEF19-AS1	0.217045186	0.443996791	4.619120532	4.30E-06	0.000188428	0.398465534	0.61551072
RP11-744D14.1	0.072780107	0.252238178	4.618445582	4.31E-06	0.000188878	0.236970529	0.309750636
C12orf61	0.077971838	0.27348848	4.617862274	4.32E-06	0.000189247	0.257131721	0.335103559
CTC-786C10.1	-0.492519528	1.069309876	-4.616179615	4.36E-06	0.000190605	1.172629528	0.68011
DPP9	2.417714016	14.89754684	4.614420325	4.40E-06	0.000191887	14.39036416	16.80807818
NFIX	-4.7567477	9.911113289	-4.614473096	4.39E-06	0.000191887	10.90897325	6.152225551
RP11-1407O15.2	3.046396969	16.3090595	4.610665623	4.47E-06	0.000195063	15.66999312	18.71639008
RP1-102E24.8	0.473046071	1.055400898	4.61060504	4.48E-06	0.000195063	0.956166344	1.429212415
RP11-37C7.1	-0.610410607	1.400230196	-4.609841572	4.49E-06	0.00019561	1.528280776	0.917870169
PCOLCE-AS1	-2.915632856	2.918941307	-4.609277497	4.50E-06	0.000195975	3.530576288	0.614943432
ACOT11	0.38453743	0.777528791	4.607806243	4.53E-06	0.000197182	0.696861384	1.081398814
SLC8B1	1.059712912	4.294514062	4.606765159	4.56E-06	0.000197837	4.072209843	5.131922754
ZNF256	-0.830254841	3.000791716	-4.606911437	4.55E-06	0.000197837	3.174960731	2.34470589
ZCCHC11	-1.2329798	6.830273716	-4.60646536	4.56E-06	0.000197959	7.088925478	5.855945678
CAND2	-0.627625893	1.072503547	-4.605584189	4.58E-06	0.000198625	1.204165512	0.576539619
SPAG1	1.365870394	4.458928311	4.604875869	4.60E-06	0.00019913	4.172399055	5.538269449
ZEB1	-1.936617694	4.606982702	-4.604451458	4.61E-06	0.00019937	5.013242058	3.076624364
AC004893.11	0.523212279	2.534711369	4.602461254	4.65E-06	0.000200784	2.42495306	2.948165339
CDIP1	-1.925455824	6.177476667	-4.602446771	4.65E-06	0.000200784	6.581394511	4.655938686
PDGFRB	-3.926354253	4.270960942	-4.602543781	4.65E-06	0.000200784	5.094622812	1.168268559
RP11-227D13.1	-0.086659977	0.156693351	-4.601588836	4.67E-06	0.000201438	0.174872688	0.088212712
RP11-108M9.4	1.049419233	1.938364542	4.601154213	4.68E-06	0.000201531	1.718219708	2.767638941
RP11-511H9.4	0.318731018	1.201711031	4.601163046	4.68E-06	0.000201531	1.134848346	1.453579364
NPAS2	2.787715144	5.851530036	4.598597808	4.74E-06	0.000203811	5.266729348	8.054444492
OR7E14P	0.566441543	1.09555272	4.598041337	4.75E-06	0.000204184	0.976725872	1.543167415
RP11-393I23.4	0.014719008	0.006840747	4.595826489	4.80E-06	0.000206162	0.003753026	0.018472034
TNFSF15	2.086028982	1.671599262	4.59459986	4.83E-06	0.000207192	1.233996738	3.32002572
CTC-497E21.3	0.242422691	0.278371609	4.593523759	4.85E-06	0.000208079	0.227516715	0.469939407
AC021218.2	1.093087296	0.782617831	4.593116515	4.86E-06	0.000208314	0.553312407	1.646399703
PLP2	21.70428335	98.61166785	4.591706902	4.89E-06	0.00020937	94.05859152	115.7628749
DPEP1	12.19540206	5.342798382	4.591717269	4.89E-06	0.00020937	2.784474038	14.9798761
RP11-123J14.4	0.031737359	0.031322213	4.590910327	4.91E-06	0.000209991	0.024664421	0.05640178
RP11-132A1.4	2.339190903	5.410653138	4.590719297	4.91E-06	0.000210014	4.919942868	7.259133771
NUDT14	2.334507808	8.745570391	4.586900046	5.00E-06	0.000213651	8.255842531	10.59035034
SBK3	0.31227405	0.27775864	4.585979204	5.03E-06	0.000214409	0.212250484	0.524524534
C15orf48	21.76688137	18.10407934	4.584861295	5.05E-06	0.000215369	13.53787134	35.30475271
ATXN10	-3.798558992	27.17653725	-4.584534945	5.06E-06	0.000215531	27.97339052	24.17483153
CLCC1	-2.419705315	15.38480063	-4.582916137	5.10E-06	0.000217005	15.89240103	13.47269572
ZFAND3	-2.463036734	18.79265848	-4.582490526	5.11E-06	0.000217269	19.30934885	16.84631212
CTBP2P4	0.038902526	0.148478444	4.582011896	5.12E-06	0.000217588	0.140317559	0.179220085
FCGBP	1.657818765	0.95067528	4.581111506	5.14E-06	0.000218169	0.602901744	2.260720508
AC016738.4	0.643347351	1.339448178	4.581189987	5.14E-06	0.000218169	1.2044882	1.847835551
MRPS2	3.892385642	25.12764499	4.579830536	5.17E-06	0.000219313	24.31110898	28.20349462
RP11-626G11.1	0.045389153	0.073814178	4.578976912	5.19E-06	0.000220022	0.064292542	0.109681695
AQP7	0.178025217	0.156287467	4.578704245	5.20E-06	0.000220132	0.118941732	0.296966949
FAM109A	1.194502522	3.885560613	4.57712014	5.24E-06	0.000221601	3.634980529	4.829483051
IL37	0.371821833	0.224796853	4.575932479	5.27E-06	0.00022232	0.146796895	0.518618729
DOCK7	-1.217535564	6.225093956	-4.575948359	5.27E-06	0.00022232	6.480505861	5.262970297
VIM-AS1	-92.03397916	181.9079544	-4.576208508	5.26E-06	0.00022232	201.2146381	109.1806589
LRRC40	-1.877007914	12.12384892	-4.575174277	5.29E-06	0.000222939	12.51760346	10.64059555
TRIP10	4.426785206	20.40359291	4.574294043	5.31E-06	0.000223687	19.47495174	23.90173695
UBTD2	-2.001038051	11.30795033	-4.571993648	5.37E-06	0.000225937	11.72772364	9.726685593
RP11-585P4.5	0.441117393	1.052334276	4.571743455	5.37E-06	0.000225996	0.959797649	1.400915042
DYNC2H1	-0.850023183	2.176111573	-4.571607571	5.38E-06	0.000225996	2.354427548	1.504404364
FTO	-0.555807893	3.429824969	-4.57105459	5.39E-06	0.000226407	3.546421114	2.99061322
ADAM12	-3.254268962	3.824462516	-4.570399534	5.41E-06	0.000226928	4.507135827	1.252866864
MACROD1	2.181804358	8.306609458	4.56977494	5.42E-06	0.000227417	7.848915388	10.03071975
RP3-508I15.9	-0.512864138	3.238551342	-4.568607412	5.45E-06	0.000228488	3.346138841	2.833274703
RP5-940J5.8	-0.033472316	0.057200907	-4.568285613	5.46E-06	0.000228656	0.064222655	0.030750339
BTF3L4	-2.201020341	13.97355307	-4.567837072	5.47E-06	0.00022896	14.43527822	12.23425788
FUK	0.654428535	3.326739884	4.566528977	5.51E-06	0.000230038	3.189455321	3.843883856
C19orf82	-0.288863225	1.151219911	-4.566505315	5.51E-06	0.000230038	1.211816997	0.922953771
NUMBL	-1.682611782	7.395608027	-4.565640046	5.53E-06	0.000230794	7.748582587	6.065970805
AGPAT4	-0.792731151	2.04029856	-4.56506177	5.54E-06	0.000231242	2.206595939	1.413864788
DLST	5.534461003	49.57977207	4.564213291	5.57E-06	0.000231984	48.41876514	53.95322614
GET4	0.380615947	1.621757422	4.563733315	5.58E-06	0.000232328	1.541912655	1.922528602
MAGEE1	-0.470673327	1.275858302	-4.562209635	5.62E-06	0.00023381	1.374595107	0.90392178
CGN	5.161255276	8.784784649	4.561709752	5.63E-06	0.000234178	7.702067987	12.86332326
BCAP31	16.20143786	97.65166691	4.560937959	5.65E-06	0.000234845	94.25296528	110.4544031
TPD52L2	12.40703904	80.15281356	4.557239436	5.75E-06	0.000238758	77.55009249	89.95713153
STX19	0.511419944	0.641205316	4.55684558	5.76E-06	0.000238845	0.533920776	1.04534072
CSRP2	-7.986025425	16.57794463	-4.556834964	5.76E-06	0.000238845	18.2532353	10.26720987
HNF1A	0.773779392	0.740827244	4.556572781	5.77E-06	0.000238955	0.578505523	1.352284915
ZNF428	-3.111504748	14.36325566	-4.553310865	5.86E-06	0.000242439	15.01598021	11.90447547
MAP4	-3.7354826	22.20974284	-4.552769094	5.87E-06	0.000242868	22.99336408	19.25788148
VAMP8	17.22250496	45.52565611	4.552289285	5.88E-06	0.000243227	41.91275729	59.13526225
RP11-63G10.3	0.049375863	0.101097689	4.551805041	5.90E-06	0.000243593	0.09073973	0.140115593
TPM1	-34.48271932	69.63148817	-4.551377443	5.91E-06	0.000243894	76.8651964	42.38247708
SARM1	-1.350202002	2.71938344	-4.549759463	5.95E-06	0.000245556	3.002625816	1.652423814
RPL23AP64	0.414617928	1.43678864	4.549188444	5.97E-06	0.000246024	1.349811012	1.764428941
CNTLN	-0.413252212	1.623851929	-4.548180357	6.00E-06	0.000246997	1.71054306	1.297290847
RAB7L1	-2.507225415	10.13172058	-4.547692694	6.01E-06	0.000247278	10.65768075	8.150455339
TLN1	-10.12112355	43.97123052	-4.547611999	6.01E-06	0.000247278	46.09441732	35.97329377
ADCY9	-1.308964286	4.559718302	-4.546867353	6.04E-06	0.00024795	4.834309921	3.525345636
RP11-680H20.1	1.074161466	5.252574036	4.546058064	6.06E-06	0.0002487	5.02723883	6.101400297
STK31	0.301934492	0.327230418	4.545400854	6.08E-06	0.000249275	0.263891271	0.565825763
LCN2	116.4059669	68.34246816	4.54391878	6.12E-06	0.000250814	43.92308309	160.32905
RP11-10J21.4	0.112889769	0.236054453	4.54345336	6.13E-06	0.000251169	0.212372688	0.325262458
AP006621.8	2.807882942	12.0144824	4.542633498	6.16E-06	0.00025194	11.42545096	14.2333339
LYPLA2P1	0.358888213	1.708189618	4.541723738	6.18E-06	0.00025282	1.632902846	1.991791059
S100PBP	-0.883713446	5.010984791	-4.539559248	6.24E-06	0.00025519	5.196368234	4.312654788
RP11-108M9.5	1.04719306	2.090832951	4.539198049	6.25E-06	0.000255427	1.871155118	2.918348178
HIST4H4	0.311011938	0.815852133	4.538332715	6.28E-06	0.000256266	0.75060874	1.061620678
SMARCD3	-1.885450698	4.850739956	-4.537034055	6.32E-06	0.000257626	5.246265613	3.360814915
SYNGAP1	-1.466988502	4.805351067	-4.536670896	6.33E-06	0.000257869	5.113092655	3.646104153
CKLF	6.778844113	32.1479528	4.534328704	6.40E-06	0.000260499	30.72590195	37.50474606
NAGK	-1.563264982	9.053243804	-4.534079145	6.41E-06	0.000260606	9.381182058	7.817917076
SEMG1	0.213796723	0.086359858	4.533202109	6.43E-06	0.000261476	0.041510056	0.25530678
TP53INP2	-2.909359554	8.199252267	-4.532319844	6.46E-06	0.000262355	8.809571249	5.900211695
CKS1B	6.52543563	41.03728576	4.530696539	6.51E-06	0.000264145	39.66839437	46.19383
AC007556.3	0.117283033	0.048342587	4.53053259	6.51E-06	0.000264149	0.023739213	0.141022246
AC004510.3	8.50143095	6.477882631	4.529762342	6.54E-06	0.000264899	4.694471339	13.19590229
SNORA11D	-0.09463668	0.129788711	-4.529430135	6.55E-06	0.00026511	0.149641384	0.055004703
MMP2	-31.60721572	35.86280149	-4.529097243	6.56E-06	0.000265323	42.49329297	10.88607725
BBS9	-0.470257568	2.063088489	-4.528510527	6.57E-06	0.000265849	2.161738076	1.691480508
SFMBT1	1.043476202	4.969473484	4.525146039	6.68E-06	0.000269836	4.750575366	5.794051568
PCSK9	4.761617373	6.292434604	4.524457844	6.70E-06	0.000270499	5.293553093	10.05517047
TRAF3IP2-AS1	-0.214116226	0.746559316	-4.523608565	6.73E-06	0.000271366	0.791476142	0.577359915
RIOK3	3.437964838	17.89996412	4.522748142	6.75E-06	0.000272249	17.1787555	20.61672034
HMGXB4	-1.292721212	10.66564881	-4.52207265	6.77E-06	0.000272902	10.93683299	9.64411178
SH3RF2	1.514578042	3.34204152	4.521443701	6.79E-06	0.000273294	3.024316704	4.538894746
RP6-65G23.1	0.38211636	0.412720364	4.52158731	6.79E-06	0.000273294	0.332560844	0.714677203
RP11-567G24.3	-0.358655572	0.432666204	-4.52075688	6.81E-06	0.000273964	0.507904173	0.149248602
HPCAL1	3.968176754	11.23357901	4.520198786	6.83E-06	0.000274066	10.40114371	14.36932047
PRKG1-AS1	0.114926775	0.196330444	4.520358032	6.83E-06	0.000274066	0.172221361	0.287148136
RBFOX2	-4.591082507	19.90606195	-4.520415343	6.83E-06	0.000274066	20.86916903	16.27808653
CTD-2054N24.2	-0.340052825	0.692041324	-4.519619758	6.85E-06	0.0002746	0.76337685	0.423324025
E2F4	5.356254271	37.90053126	4.517977243	6.90E-06	0.000276278	36.77690814	42.13316242
CLRN3	2.964490098	2.167271378	4.517796756	6.91E-06	0.000276278	1.545387233	4.509877331
RP11-140H17.1	0.969052422	2.904631547	4.517979572	6.90E-06	0.000276278	2.701345883	3.670398305
LAYN	-4.184803654	5.436029547	-4.517671264	6.91E-06	0.000276278	6.313908358	2.129104703
RP11-395P17.11	1.269516343	6.040949636	4.516360546	6.96E-06	0.000277758	5.774633318	7.044149661
CABP4	0.405126693	0.373759884	4.515465767	6.98E-06	0.000278707	0.288773307	0.6939
C15orf52	4.535989323	11.27540175	4.514982721	7.00E-06	0.000279127	10.32385199	14.85984131
CST6	16.78817428	15.82678932	4.514495936	7.02E-06	0.000279552	12.30500343	29.09317771
ZNF347	-0.59166809	1.783361858	-4.514117724	7.03E-06	0.000279838	1.907480675	1.315812585
PCAT2	0.036008608	0.02941952	4.513069856	7.06E-06	0.000280994	0.021865714	0.057874322
ZNF426	-0.645654611	2.959645876	-4.512324573	7.09E-06	0.000281759	3.095089865	2.449435254
SRSF12	-0.606861666	0.94724104	-4.511014662	7.13E-06	0.000283266	1.074547132	0.467685466
LYAR	4.544957341	22.82100524	4.510593496	7.14E-06	0.000283612	21.86757418	26.41253153
DOCK6	1.24253096	4.704751627	4.509992143	7.16E-06	0.000284195	4.444096243	5.686627203
PLEKHB2	3.601548954	26.89692852	4.508825113	7.20E-06	0.000285526	26.14140359	29.74295254
TTC3-AS1	-0.710015763	3.469141929	-4.507404485	7.25E-06	0.0002872	3.618087458	2.908071695
AXIN1	1.968371893	12.87273201	4.506496512	7.28E-06	0.000288199	12.45981133	14.42818322
CTC-1337H24.1	0.487511946	0.439318498	4.506242176	7.29E-06	0.000288329	0.337049325	0.824561271
ZNF532	-2.101649301	6.569580871	-4.504544248	7.35E-06	0.000290391	7.010460191	4.90881089
RP11-432I5.2	0.047992972	0.068741582	4.502940961	7.40E-06	0.000292339	0.058673723	0.106666695
KIF13B	1.578585641	4.966668284	4.502716817	7.41E-06	0.00029243	4.635516097	6.214101737
PLEKHA5	1.177245424	3.669788658	4.500977178	7.47E-06	0.000294577	3.422828729	4.600074153
PSORS1C1	0.354248066	0.61129056	4.498819017	7.54E-06	0.000297313	0.536977188	0.891225254
LRP1	-9.665085705	15.15458008	-4.496237369	7.63E-06	0.000300661	17.18210028	7.517014576
CEP57L1	-0.423646755	2.554653724	-4.495253862	7.67E-06	0.000301811	2.643525399	2.219878644
RP11-982M15.7	0.025631111	0.033600133	4.494633686	7.69E-06	0.000302457	0.028223296	0.053854407
CHMP1A	5.0876895	39.43546224	4.493076693	7.75E-06	0.000304198	38.36817804	43.45586754
FUT6	0.588541255	0.404960604	4.493151206	7.74E-06	0.000304198	0.281497728	0.870038983
RP11-290L1.6	0.027729068	0.014225671	4.488066206	7.93E-06	0.000311085	0.008408729	0.036137797
GAN	0.434888526	1.702390151	4.487308578	7.95E-06	0.000311948	1.611160202	2.046048729
PKIG	-4.97316856	10.61501212	-4.486726496	7.98E-06	0.000312561	11.65827237	6.685103814
CTD-2144E22.10	0.090654234	0.530170933	4.486279048	7.99E-06	0.00031298	0.51115369	0.601807924
COBL	1.424459131	2.655175147	4.484143036	8.07E-06	0.000315848	2.356355276	3.780814407
RP4-614O4.11	22.39375251	127.1972959	4.483489921	8.10E-06	0.000316572	122.4995843	144.8933368
RP11-184A2.2	0.080695024	0.067441431	4.48276366	8.12E-06	0.000317404	0.050513408	0.131208432
CGGBP1	-3.160866356	19.68077921	-4.482007943	8.15E-06	0.000318282	20.34385873	17.18299237
WBSCR22	7.766746167	49.6434909	4.480844959	8.20E-06	0.000319761	48.01420015	55.78094631
CMTM4	2.637586064	10.0646274	4.480465521	8.21E-06	0.00032009	9.511320461	12.14890653
RP11-61A14.1	0.258857888	0.317349787	4.478581729	8.28E-06	0.000322645	0.263047154	0.521905042
RP11-383H13.1	-0.268558707	0.487544151	-4.476702866	8.35E-06	0.000325213	0.5438818	0.275323093
RP3-337H4.9	1.947477772	13.23128597	4.475707256	8.39E-06	0.000325772	12.82274841	14.77022619
RP11-108L7.4	0.702111751	1.318529209	4.475799945	8.39E-06	0.000325772	1.171241766	1.873353517
RP11-93B14.6	0.11530406	0.101155271	4.475926555	8.38E-06	0.000325772	0.076967042	0.192271102
MAP1B	-9.779373402	16.99660716	-4.475939555	8.38E-06	0.000325772	19.04810238	9.268728983
FAM228B	-0.20172727	0.783012338	-4.475046403	8.42E-06	0.00032653	0.825330236	0.623602966
RP11-211G23.2	1.170082728	1.443467253	4.473755488	8.47E-06	0.00032824	1.198009899	2.368092627
EVC	-1.891395753	4.34597376	-4.473127425	8.49E-06	0.000328954	4.742746558	2.851350805
C9orf16	4.352373263	17.4737881	4.472637535	8.51E-06	0.000329461	16.56075691	20.91313017
NPM1P27	85.08655952	431.7812362	4.472078542	8.53E-06	0.000330073	413.9319668	499.0185264
AC087269.1	0.954457733	1.710811289	4.471793106	8.54E-06	0.000330271	1.510587267	2.465045
LINC00094	-0.994484722	6.329472613	-4.469606763	8.63E-06	0.000333368	6.538093408	5.543608686
EFNB2	6.454606889	13.03611048	4.468640551	8.67E-06	0.000334376	11.68207739	18.13668428
RN7SKP241	0.171001473	0.37121376	4.468641093	8.67E-06	0.000334376	0.335341451	0.506342924
DUS1L	4.662009178	29.4874084	4.468420106	8.68E-06	0.000334477	28.50942247	33.17143165
ACTBP1	0.15613073	0.218060587	4.467014074	8.73E-06	0.000336405	0.185307829	0.341438559
RP11-253E3.3	1.116899905	3.156787316	4.466359402	8.76E-06	0.000337106	2.922486535	4.039386441
ZCCHC17	-3.508286763	24.67617057	-4.466252005	8.76E-06	0.000337106	25.41213117	21.90384441
RP1-159M24.1	0.507058844	2.19404024	4.465972152	8.77E-06	0.0003373	2.087670562	2.594729407
MAPKAPK3	4.598503464	17.5102591	4.465114565	8.81E-06	0.000338269	16.54559526	21.14409873
NELFB	3.977761392	33.95893697	4.465039098	8.81E-06	0.000338269	33.12449102	37.10225242
STAT6	6.415745991	27.94683266	4.463271428	8.88E-06	0.000340783	26.60095172	33.01669771
CTD-2547H18.1	0.175196815	0.565237618	4.461692505	8.95E-06	0.000343018	0.528485219	0.703682034
ZMAT5	-2.379803725	16.49992345	-4.461120099	8.97E-06	0.000343677	16.99915339	14.61934966
ANTXR1	-6.41466409	13.32846914	-4.459345012	9.05E-06	0.000346242	14.67412312	8.259459025
MRPS36P1	0.329613807	1.377108667	4.456168446	9.18E-06	0.000351071	1.307963015	1.637576822
STX1A	3.298327029	7.705403431	4.452208982	9.35E-06	0.000357243	7.013487717	10.31181475
RUSC2	-2.026449127	6.257951742	-4.451771664	9.37E-06	0.000357707	6.683055737	4.65660661
CLDN23	0.942060677	1.722079413	4.450297011	9.43E-06	0.000359877	1.524456018	2.466516695
B4GALT2	-2.238649216	15.02466642	-4.450007454	9.44E-06	0.000360101	15.49428528	13.25563606
SLC52A2	6.739241132	37.26349724	4.449708057	9.45E-06	0.000360341	35.84975421	42.58899534
ANKEF1	1.052915806	3.354660329	4.449387513	9.47E-06	0.000360617	3.133781991	4.186697797
NAP1L5	-1.079688213	2.478087093	-4.449059601	9.48E-06	0.000360906	2.704581687	1.624893475
ADAMTS1	-13.21850137	17.07618471	-4.448352281	9.51E-06	0.000361822	19.84913255	6.630631186
H2AFJ	4.265083329	10.12436002	4.447609203	9.55E-06	0.000362293	9.229640315	13.49472364
CTD-2196E14.4	-0.640241464	3.871350702	-4.447623144	9.54E-06	0.000362293	4.005659134	3.365417669
AP2M1	-22.11015447	135.6409951	-4.447748513	9.54E-06	0.000362293	140.2792141	118.1690597
AC007347.1	-1.384893439	8.882043698	-4.445572777	9.63E-06	0.000365427	9.172563566	7.787670127
SERF2	-10.09333075	69.79053947	-4.442798787	9.76E-06	0.000369831	71.90789596	61.81456521
PTPN12	4.893286418	26.75842896	4.44065358	9.85E-06	0.000373213	25.73192621	30.62521263
HMGA1P5	0.113347187	0.062089813	4.440246061	9.87E-06	0.000373647	0.038312092	0.15165928
SPTBN1	8.649740814	43.29207471	4.438995557	9.93E-06	0.000375525	41.4775513	50.12729212
RHOQ	-2.099436752	6.471887253	-4.438315259	9.96E-06	0.000376431	6.91230243	4.812865678
TMEM53	0.510233111	2.299643262	4.436983245	1.00E-05	0.000378464	2.192607694	2.702840805
RP11-219B4.5	0.029291567	0.035084551	4.436708154	1.00E-05	0.000378676	0.028939831	0.058231398
MZT2A	6.16762834	35.1529304	4.436525819	1.00E-05	0.000378728	33.85909903	40.02672737
LINC01057	0.408745051	0.825082018	4.436305481	1.01E-05	0.000378846	0.739336389	1.148081441
GPX2	39.65619197	42.11205052	4.435013239	1.01E-05	0.000380822	33.79306269	73.44925466
CTC-518B2.12	8.183473381	5.523367013	4.434791079	1.01E-05	0.000380944	3.806656153	11.99012953
TMX2	7.346279322	61.22159306	4.433903547	1.02E-05	0.000382225	59.68050691	67.02678623
SPEG	-0.876620364	1.790322222	-4.433715762	1.02E-05	0.000382288	1.974217694	1.097597331
CTD-3105H18.18	-0.03302459	0.061714053	-4.432939819	1.02E-05	0.000383378	0.068641879	0.035617288
HUG1	0.046045465	0.024260249	4.432576591	1.02E-05	0.000383748	0.014600934	0.060646398
TBC1D3F	0.689332897	2.147808827	4.429760145	1.04E-05	0.000388438	2.003202103	2.692535
MAGEH1	-3.412178451	7.509820382	-4.42952467	1.04E-05	0.000388587	8.225619595	4.813441144
SGPP2	2.341961236	3.970019298	4.427086002	1.05E-05	0.000392657	3.478727874	5.82068911
SLC34A3	0.183493026	0.320325369	4.426443125	1.05E-05	0.000393537	0.28183261	0.465325636
CYP2J2	0.917064649	1.415773991	4.42279291	1.07E-05	0.000399856	1.223394207	2.140458856
ZBTB47	-0.828224126	2.664539627	-4.421600022	1.07E-05	0.000401756	2.838282643	2.010058517
KCNN4	5.982555202	14.02596312	4.4206747	1.08E-05	0.000402896	12.77095598	18.75351119
PCOLCE	-16.09626461	17.74066836	-4.420767459	1.08E-05	0.000402896	21.11730699	5.021042373
MUC3A	1.803873309	1.468703378	4.420496286	1.08E-05	0.000402947	1.090290844	2.894164153
JAM3	-5.191599758	9.40834576	-4.419065394	1.09E-05	0.000405299	10.49742802	5.305828263
SH3PXD2A	-2.628295752	7.129800507	-4.418478131	1.09E-05	0.000406104	7.681158549	5.052862797
GPD2	2.502853151	11.64687452	4.416307549	1.10E-05	0.000409058	11.12183155	13.6246847
CTC-308K20.3	0.426090205	1.726647102	4.41636981	1.10E-05	0.000409058	1.637262846	2.063353051
CNTNAP1	-2.586448493	6.401960898	-4.416626038	1.10E-05	0.000409058	6.944540315	4.358091822
CCDC80	-25.54435835	29.7461328	-4.416281582	1.10E-05	0.000409058	35.10477153	9.560413178
IKBIP	-3.405650817	11.64739689	-4.41589541	1.10E-05	0.000409497	12.36182675	8.956175932
CYB5R3	-9.052626504	42.13424867	-4.415322955	1.11E-05	0.000410283	44.03328854	34.98066203
ATP6V1B2	-7.340582122	30.84128832	-4.414876976	1.11E-05	0.000410835	32.38117933	25.0405972
KIF20B	1.481644825	9.246495529	4.413569495	1.11E-05	0.000413	8.93567937	10.41732419
ZNF610	-0.407421512	0.901431964	-4.411255183	1.13E-05	0.00041708	0.986899944	0.579478432
TMCO4	0.848870229	3.764373627	4.411074914	1.13E-05	0.000417137	3.586299516	4.435169746
KCNJ5-AS1	0.360111742	0.840340089	4.410875014	1.13E-05	0.000417232	0.764796648	1.12490839
RP11-15J10.3	0.09077506	0.100750284	4.409942301	1.13E-05	0.000418717	0.081707694	0.172482754
RCN2	-7.328147198	44.50116692	-4.409492656	1.14E-05	0.000419287	46.03844936	38.71030216
S100A10	56.77241787	172.6628557	4.409299176	1.14E-05	0.000419371	160.753264	217.5256819
PLOD1	-17.03519046	55.79311487	-4.407614072	1.15E-05	0.000422303	59.36671927	42.33152881
S1PR3	-0.623504849	1.033802853	-4.407457024	1.15E-05	0.000422318	1.164600315	0.541095466
C3orf83	0.375989977	0.534896187	4.406380529	1.15E-05	0.000424097	0.456021845	0.832011822
SLC35D2	2.560305227	9.238076693	4.406071311	1.15E-05	0.000424365	8.700981552	11.26128678
CATSPER1	0.434492645	0.807788409	4.405942936	1.15E-05	0.000424365	0.716641507	1.151134153
TTC7B	-1.370830578	4.638453582	-4.405264631	1.16E-05	0.000425384	4.926023375	3.555192797
NID1	-8.041001185	13.93769062	-4.405004584	1.16E-05	0.000425599	15.62451398	7.583512797
TRIM31	7.001064316	4.535003822	4.404434405	1.16E-05	0.000426412	3.066336108	10.06740042
HDHD3	2.328775439	8.803429431	4.403123108	1.17E-05	0.000428567	8.314904094	10.64367953
TMEM105	0.201454103	0.243976533	4.403025036	1.17E-05	0.000428567	0.201715939	0.403170042
TMC4	3.758138156	6.324005333	4.402542818	1.17E-05	0.000428911	5.535631462	9.293769619
TMEM253	0.273680376	0.317775964	4.402598952	1.17E-05	0.000428911	0.260363903	0.53404428
CCDC28B	-1.350579002	3.822341227	-4.402401788	1.17E-05	0.000428911	4.105662688	2.755083686
DOCK5	1.534139762	5.176013796	4.402104056	1.17E-05	0.000429071	4.854185366	6.388325127
AP000708.1	-0.006797401	0.009208533	-4.402022889	1.17E-05	0.000429071	0.010634477	0.003837076
CAP2	-3.021421267	8.794255796	-4.401675265	1.18E-05	0.000429459	9.428082835	6.406661568
PEA15	-23.4069306	82.08817447	-4.401084176	1.18E-05	0.000430321	86.99842836	63.59149775
RP11-684B2.5	0.002732736	0.001578498	4.399779412	1.19E-05	0.000432582	0.001005231	0.003737966
NPM1P26	0.10944776	0.400109787	4.398897889	1.19E-05	0.000434022	0.377150079	0.486597839
ASL	2.745323403	12.36168707	4.396377283	1.21E-05	0.000438709	11.78577922	14.53110263
EVX1	0.434554919	0.219498987	4.395770658	1.21E-05	0.000439621	0.128339021	0.562893941
BBS4	-1.162563062	6.343937742	-4.395579689	1.21E-05	0.000439707	6.587817638	5.425254576
HIP1R	3.491478219	13.18768365	4.39453826	1.22E-05	0.000441489	12.45524911	15.94672733
MAP1LC3P	0.007490953	0.005919804	4.393877506	1.22E-05	0.000442515	0.004348369	0.011839322
TWIST1	-3.862349882	4.652145893	-4.393440105	1.22E-05	0.000443096	5.462381069	1.600031186
COL4A1	-22.88850925	29.0795975	-4.393170783	1.22E-05	0.00044334	33.88109811	10.99258886
HNF4A	3.211750068	2.824196267	4.392349176	1.23E-05	0.000444694	2.150442475	5.362192542
RHOBTB1	-1.480923064	3.50174912	-4.392199798	1.23E-05	0.000444698	3.81241387	2.331490805
WBP11	7.549508468	46.15658013	4.391235247	1.23E-05	0.000446345	44.57286102	52.12236949
GRK4	-0.225621819	0.96265968	-4.390406591	1.24E-05	0.000447722	1.009990124	0.784368305
FAM69A	-2.384089837	6.864958862	-4.3883608	1.25E-05	0.000451581	7.36508793	4.980998093
CSRNP2	-1.619478059	7.888836533	-4.387304851	1.26E-05	0.00045344	8.228567042	6.609088983
RP11-736N17.8	0.055095346	0.040678027	4.38700343	1.26E-05	0.000453756	0.029120247	0.084215593
ESRP2	3.52285154	7.320865529	4.386111869	1.26E-05	0.000455285	6.581849561	10.1047011
RP4-724E13.2	0.276418253	0.494314933	4.384861439	1.27E-05	0.00045756	0.436328526	0.71274678
EXD3	0.306016254	1.338491529	4.384521272	1.27E-05	0.00045796	1.274296119	1.580312373
TTLL7	-0.836015294	2.000281804	-4.383420682	1.28E-05	0.000459936	2.175659235	1.339643941
OSTM1	-3.316495095	9.936549564	-4.382732783	1.28E-05	0.000461062	10.63227654	7.315781441
AC092669.3	0.036662802	0.036426587	4.381127621	1.29E-05	0.000464107	0.028735546	0.065398347
CTDSP1	2.407538844	16.86162308	4.380576817	1.29E-05	0.000464954	16.35657493	18.76411377
SAT2	-5.014803299	23.77020651	-4.380032953	1.30E-05	0.000465789	24.8222008	19.8073975
2-Mar	1.10089323	2.943109493	4.379170806	1.30E-05	0.000466987	2.712166558	3.813059788
RP5-1112D6.8	-0.302040382	1.479479022	-4.379227264	1.30E-05	0.000466987	1.542840382	1.2408
PRELID1	14.35036132	81.31556627	4.378672876	1.31E-05	0.000467729	78.30517936	92.65554068
MRAS	-2.08544992	3.944767938	-4.378050721	1.31E-05	0.000468734	4.382248988	2.296799068
RN7SL541P	0.138781437	0.113193689	4.377791757	1.31E-05	0.000468973	0.084080427	0.222861864
RAC1P2	7.552726682	40.45225334	4.373350063	1.34E-05	0.000477927	38.86785912	46.42058581
RP11-579D7.4	0.153827785	0.264560213	4.373304176	1.34E-05	0.000477927	0.232290562	0.386118347
RNF150	-1.065512811	1.268333342	-4.372385852	1.34E-05	0.000479593	1.491854252	0.426341441
GLS2	1.081198983	1.733336436	4.370260513	1.36E-05	0.000483888	1.506524916	2.587723898
LINC03040	1.561742777	1.972459076	4.369980213	1.36E-05	0.000484181	1.644840146	3.206582924
TBC1D3B	0.399391211	1.296546978	4.368157008	1.37E-05	0.000487625	1.212763577	1.612154788
SMIM13	-1.259910936	7.167498391	-4.368114622	1.37E-05	0.000487625	7.431799708	6.171888771
GPA33	7.064805666	3.73331416	4.367677832	1.37E-05	0.000488264	2.251274927	9.316080593
CDS1	2.054866602	4.852896036	4.366481768	1.38E-05	0.000490578	4.421830686	6.476697288
ZNF70	-0.386871452	1.587796071	-4.363448051	1.40E-05	0.000496993	1.668953105	1.282081653
TMEM185B	2.722529984	16.62227457	4.362922094	1.40E-05	0.000497844	16.05114828	18.77367826
PRMT5-AS1	1.681293182	11.70628188	4.361886304	1.41E-05	0.000499515	11.35358394	13.03487712
FEZ1	-3.13328605	4.22316896	-4.361976847	1.41E-05	0.000499515	4.880462745	1.747176695
NAT14	-2.691922482	12.86232599	-4.360506805	1.42E-05	0.000502294	13.42703151	10.73510903
CHKA	3.61487045	12.62537412	4.360008631	1.42E-05	0.000503091	11.86705463	15.48192508
CTA-989H11.1	0.165839703	0.5665944	4.359751897	1.42E-05	0.000503344	0.531804916	0.697644619
MRPL3	9.133468126	76.09831844	4.359245622	1.42E-05	0.000504162	74.1823198	83.31578792
CARD11	4.012925267	6.45115232	4.359082519	1.43E-05	0.000504203	5.609329775	9.622255042
RP4-676L2.1	0.063653791	0.106678258	4.358365776	1.43E-05	0.000504968	0.093325107	0.156978898
DSEL	-1.484261791	2.237818684	-4.358394981	1.43E-05	0.000504968	2.549183825	1.064922034
CPT1C	-2.633740102	4.137588516	-4.358311102	1.43E-05	0.000504968	4.690088661	2.056348559
ALG1L15P	0.078914045	0.3507488	4.357882404	1.43E-05	0.000505613	0.334194387	0.413108432
TGFBR2	8.74688231	23.58509261	4.357598626	1.44E-05	0.000505929	21.75019108	30.49707339
RP11-626H12.2	0.151002115	0.089743671	4.357292883	1.44E-05	0.000506296	0.058066783	0.209068898
PSEN1	1.104606759	8.142596676	4.356867787	1.44E-05	0.000506935	7.910874724	9.015481483
RALB	5.921522824	28.05180815	4.356335991	1.44E-05	0.000507818	26.80960425	32.73112708
CCAT1	3.0710945	2.831762329	4.355999086	1.45E-05	0.000508	2.187514949	5.258609449
HOXA13	1.377509454	1.565169511	4.355968051	1.45E-05	0.000508	1.276198639	2.653708093
FAM219A	-2.28350132	8.683646453	-4.355468973	1.45E-05	0.000508811	9.162674286	6.879172966
RP11-519G16.3	0.10449181	0.113932444	4.355096564	1.45E-05	0.000509333	0.092012385	0.196504195
CLASP1	-1.389042056	9.826570036	-4.354856369	1.45E-05	0.000509554	10.11796019	8.728918136
VLDLR	-1.880062573	4.109237902	-4.35363868	1.46E-05	0.000512016	4.503633251	2.623570678
CXCL5	57.78657553	23.78845815	4.3529686	1.47E-05	0.000513122	11.66611875	69.45269428
ZNF184	-0.865719471	4.258389493	-4.352870632	1.47E-05	0.000513122	4.4399982	3.574278729
ANXA10	8.954221521	6.377753858	4.352001397	1.47E-05	0.000514465	4.499357165	13.45357869
RP11-613D13.5	0.157079963	0.880349253	4.352080412	1.47E-05	0.000514465	0.847397368	1.004477331
RP11-102C16.3	0.042436397	0.024050053	4.349648732	1.49E-05	0.000519588	0.01514784	0.057584237
GAMT	-3.702142727	12.73369444	-4.347628285	1.50E-05	0.000523979	13.51032171	9.808178983
ALDH1A3	33.50997498	44.53732035	4.346604046	1.51E-05	0.000524705	37.50767226	71.01764725
MARVELD3	1.247509713	2.46576328	4.346996644	1.51E-05	0.000524705	2.204063465	3.451573178
RP1-170O19.14	0.384204017	0.535542516	4.347103977	1.50E-05	0.000524705	0.454945051	0.839149068
TBC1D3H	0.323966364	1.139208987	4.346689501	1.51E-05	0.000524705	1.071248043	1.395214407
RP6-74O6.6	0.098473808	0.143498258	4.346706084	1.51E-05	0.000524705	0.122840641	0.221314449
AC004231.2	0.162479161	0.164164551	4.345761041	1.51E-05	0.000526354	0.130080034	0.292559195
ADAM15	7.358955181	29.64385271	4.34468218	1.52E-05	0.000528479	28.10010745	35.45906263
RNF146	-1.272942286	9.207348044	-4.3445761	1.52E-05	0.000528479	9.474383048	8.201440763
FAM160B1	-0.910765851	5.215883813	-4.34400247	1.53E-05	0.0005295	5.40694225	4.496176398
CTD-2291D10.4	-0.692371758	1.245783058	-4.343633565	1.53E-05	0.000530038	1.391027267	0.698655508
RP11-44N11.1	0.021718662	0.040594507	4.341680206	1.54E-05	0.000534089	0.036038414	0.057757076
WNT5A	-5.65725984	7.4855124	-4.341648096	1.54E-05	0.000534089	8.672279798	3.015019958
AC078883.4	0.944670114	2.113667929	4.341358218	1.54E-05	0.000534442	1.915497132	2.860167246
BACE1	-2.60797351	7.420067182	-4.341193814	1.54E-05	0.000534495	7.96716207	5.359188559
MYO1D	3.512338912	8.505803689	4.340538361	1.55E-05	0.000535088	7.768993037	11.28133195
SUCLG2P2	0.209926517	0.93364424	4.34051983	1.55E-05	0.000535088	0.889606322	1.099532839
PALM	-1.809784553	3.623560658	-4.340750653	1.55E-05	0.000535088	4.00321324	2.193428686
SPG7	1.417986279	11.3352526	4.339616252	1.56E-05	0.000536334	11.03779058	12.45577686
AIM1L	1.132904409	1.788011218	4.339791567	1.55E-05	0.000536334	1.550353048	2.683257458
ARMC9	-1.880344323	3.974922284	-4.339574882	1.56E-05	0.000536334	4.369376738	2.489032415
RP11-467L20.10	0.052404631	0.05050984	4.338692937	1.56E-05	0.000538113	0.039516513	0.091921144
FAM86B3P	0.247341052	0.814538062	4.338266581	1.57E-05	0.000538799	0.762651406	1.009992458
ZBTB21	-0.719260997	4.087109413	-4.337977819	1.57E-05	0.000539154	4.237994387	3.51873339
TMEM194B	1.016137019	4.70511832	4.337809947	1.57E-05	0.000539156	4.491955354	5.508092373
F12	1.001955538	2.498192044	4.336965016	1.57E-05	0.000539156	2.288004038	3.289959576
DRC1	0.180547494	0.113559858	4.337046457	1.57E-05	0.000539156	0.075685006	0.2562325
DGCR14	-1.331108256	10.70950149	-4.33700654	1.57E-05	0.000539156	10.98873843	9.657630169
WDR41	-1.561404799	9.587421982	-4.337541295	1.57E-05	0.000539156	9.914970011	8.353565212
RP4-548D19.3	-1.706254856	6.070816818	-4.336850721	1.58E-05	0.000539156	6.42875117	4.722496314
NAPA	-3.265901194	22.32420863	-4.336847793	1.58E-05	0.000539156	23.00932213	19.74342093
ABL1	-3.284730904	18.95253524	-4.337258574	1.57E-05	0.000539156	19.64159879	16.35686788
ZNF286B	-0.38037353	1.322942498	-4.336649103	1.58E-05	0.000539296	1.402736412	1.022362881
SPG20OS	-0.124999295	0.28273256	-4.336253381	1.58E-05	0.000539912	0.308954634	0.183955339
TMEM45A	-3.31213853	6.495614622	-4.333178688	1.60E-05	0.00054704	7.190427683	3.878289153
TICAM1	1.290389843	7.020696542	4.333023175	1.60E-05	0.000547077	6.750001429	8.040391271
HSD11B1L	-0.506560546	1.688698409	-4.332860977	1.60E-05	0.00054713	1.794963555	1.288403008
MUC4	4.829469907	3.639729964	4.332382917	1.61E-05	0.000547612	2.626614499	7.456084407
C1orf54	-1.693548807	2.433960622	-4.332446648	1.61E-05	0.000547612	2.789229528	1.09568072
AP006621.9	0.182940761	0.339990382	4.332051093	1.61E-05	0.000547955	0.301613476	0.484554237
CSRP2BP	-1.189088839	5.974932391	-4.331962323	1.61E-05	0.000547955	6.224376805	5.035287966
WWC1	3.880085092	10.98152859	4.331067683	1.62E-05	0.000549805	10.16757296	14.04765805
KIAA1211L	0.850928416	1.292359236	4.328141946	1.64E-05	0.000556012	1.113853363	1.96478178
RP11-255E6.6	0.074021377	0.189604587	4.328134117	1.64E-05	0.000556012	0.174076547	0.248097924
ZKSCAN8	-1.340167219	7.954155511	-4.32833655	1.64E-05	0.000556012	8.235292812	6.895125593
RP11-38M8.1	0.377765538	0.808770853	4.326740538	1.65E-05	0.000559132	0.729524038	1.107289576
GPX7	-2.426403328	4.577927449	-4.326074193	1.65E-05	0.000560448	5.086932947	2.660529619
DHX15	3.485971597	33.36644778	4.325598184	1.66E-05	0.00056094	32.6351684	36.12114
CTD-2541J13.2	-1.707991185	2.597366107	-4.325658443	1.66E-05	0.00056094	2.955664702	1.247673517
PCDHGC3	-6.824606694	12.8597068	-4.324202978	1.67E-05	0.000564091	14.29135763	7.466750932
SAMD12	0.70954257	1.666781787	4.32405051	1.67E-05	0.000564124	1.517935523	2.227478093
TFF2	13.05528972	4.87737944	4.323652954	1.67E-05	0.000564391	2.138669775	15.19395949
RP1-37N7.3	-0.220539825	0.419325724	-4.323644588	1.67E-05	0.000564391	0.465590079	0.245050254
TRPC1	-0.750705676	2.667329689	-4.323526129	1.67E-05	0.000564391	2.824811057	2.074105381
MYEOV	10.22736156	12.71996315	4.322642773	1.68E-05	0.000566267	10.57448997	20.80185153
SYNJ1	-0.557775273	2.822255822	-4.32168843	1.69E-05	0.000568329	2.939264679	2.381489407
ZNF497	-0.423474974	1.697205733	-4.319851057	1.70E-05	0.000572648	1.786041372	1.362566398
SDR42E1	0.96812255	2.190975378	4.319588196	1.70E-05	0.000572964	1.987884781	2.956007331
RP11-10J21.3	0.029586218	0.031383449	4.319185928	1.70E-05	0.000573637	0.025176918	0.054763136
GUCY2C	1.744712492	1.043711324	4.318200947	1.71E-05	0.000575804	0.677709415	2.422421907
CCDC51	1.544503551	10.10531249	4.316847404	1.72E-05	0.000578928	9.781309966	11.32581352
RP11-387D10.2	-0.167965168	0.971571884	-4.316608375	1.72E-05	0.000579187	1.006807244	0.838842076
LINC00883	-0.579239836	1.439956622	-4.316362801	1.73E-05	0.000579462	1.561468268	0.982228432
RWDD3	-0.551498453	3.417816418	-4.315885757	1.73E-05	0.000580336	3.533508538	2.982010085
MAGEB5	0.002920076	0.001655076	4.315331104	1.73E-05	0.000581413	0.001042508	0.003962585
ZDHHC20	2.800127088	16.35323769	4.315057642	1.74E-05	0.000581762	15.76583325	18.56596034
ZNF570	-0.390152052	1.295779449	-4.314459654	1.74E-05	0.000582954	1.377624679	0.987472627
RP11-734K2.4	0.291017586	0.877877369	4.312521097	1.76E-05	0.000587644	0.816828346	1.107845932
NGFRAP1	-20.90445125	78.07104463	-4.312364335	1.76E-05	0.000587692	82.45633396	61.55188271
RNF32	0.230925812	0.81625208	4.311942089	1.76E-05	0.000588435	0.767808976	0.998734788
NCAPD2	8.715848601	53.545725	4.311283656	1.77E-05	0.000589799	51.71733364	60.43318225
ZNF354C	-0.710977344	1.790708613	-4.310732129	1.77E-05	0.000590885	1.939855861	1.228878517
NUDT10	-0.707342081	0.809033618	-4.310331087	1.77E-05	0.000591577	0.957418268	0.250076186
LAMP2	-8.394538563	37.93385151	-4.309532411	1.78E-05	0.000593318	39.69483916	31.30030059
GOLT1B	3.82112425	20.61644546	4.309318598	1.78E-05	0.000593518	19.8148585	23.63598275
PAFAH1B1	-2.625826202	23.7592941	-4.30751657	1.80E-05	0.000597926	24.31013408	21.68430788
SEC22B	-6.180157014	35.03150296	-4.306528881	1.80E-05	0.00060019	36.32796256	30.14780555
RP11-89K11.1	-0.550219849	1.049446418	-4.305707426	1.81E-05	0.000602016	1.164870315	0.614650466
KCTD14	0.682434	1.224668284	4.305109435	1.81E-05	0.00060241	1.081508796	1.763942797
XXbac-BPG249D20.9	0.049206013	0.125185849	4.305244863	1.81E-05	0.00060241	0.114863521	0.164069534
RP11-79D8.2	-1.925305567	3.925064498	-4.30501022	1.82E-05	0.00060241	4.328950821	2.403645254
SACS	-1.959096142	6.40829368	-4.305315486	1.81E-05	0.00060241	6.819268515	4.860172373
PNPLA2	5.079930536	23.32621079	4.303888729	1.82E-05	0.00060505	22.26055425	27.34048479
TSHZ3	-1.246830462	1.748372249	-4.302998482	1.83E-05	0.000606749	2.009929573	0.76309911
ELOVL5	-8.326216823	45.66765457	-4.302982879	1.83E-05	0.000606749	47.41430983	39.08809301
CTC-548K16.5	1.359662453	5.167593964	4.302093807	1.84E-05	0.000608038	4.882366997	6.242029449
RP1-265C24.5	-0.063154452	0.200971644	-4.302322455	1.84E-05	0.000608038	0.214220045	0.151065593
RP11-74E22.5	-2.33821752	16.1857639	-4.30218735	1.84E-05	0.000608038	16.67626998	14.33805246
ZMIZ2	3.17195565	17.2001652	4.300771092	1.85E-05	0.000611248	16.53475939	19.70671504
TSSC1	0.857218028	6.666768409	4.300421287	1.85E-05	0.000611826	6.486943116	7.344161144
ERI3	-2.478594148	18.78201212	-4.299840725	1.86E-05	0.000613032	19.3019661	16.82337195
RN7SL208P	0.08046864	0.072825876	4.29817339	1.87E-05	0.00061721	0.055945343	0.136413983
DZIP1L	-0.520099481	1.732721964	-4.297969897	1.87E-05	0.000617393	1.841827278	1.321727797
ZNF860	0.482076918	1.101788462	4.294558995	1.90E-05	0.000626425	1.000659438	1.482736356
PIP5K1C	-1.026298777	6.476362702	-4.293850334	1.91E-05	0.000628016	6.691657379	5.665358602
CIC	-1.490786127	9.54634936	-4.293326184	1.91E-05	0.000629096	9.859083161	8.368297034
TRAP1	5.534437536	33.48964121	4.292475703	1.92E-05	0.00063109	32.3286392	37.86307674
MRPL11	3.523408846	21.99326505	4.292206778	1.92E-05	0.00063146	21.25413217	24.77754102
DGKI	-0.395281272	0.413417333	-4.291775689	1.93E-05	0.000632286	0.49633856	0.101057288
AC084809.2	0.56304463	1.365454791	4.291033778	1.93E-05	0.00063324	1.24734054	1.810385169
AC068491.2	0.061544654	0.152854098	4.290890465	1.93E-05	0.00063324	0.139943397	0.201488051
AC010148.1	0.036322903	0.061177556	4.290973064	1.93E-05	0.00063324	0.053557818	0.08988072
CTD-3193K9.3	-1.024892574	2.716099031	-4.291220346	1.93E-05	0.00063324	2.931098718	1.906206144
AL034548.1	-2.77357642	15.05999549	-4.290008243	1.94E-05	0.000635337	15.64183019	12.86825377
ATF1	1.404293759	11.58958129	4.288994527	1.95E-05	0.000637428	11.29499166	12.69928542
DIP2C	-0.844151462	3.020777964	-4.289015631	1.95E-05	0.000637428	3.197862182	2.35371072
HMMR	4.267765478	23.69586942	4.287582603	1.96E-05	0.000641041	22.80058706	27.06835254
SEC16B	0.560964709	0.801389831	4.286422277	1.97E-05	0.000643955	0.683711901	1.24467661
SNORA45	0.19806486	0.76827928	4.285378645	1.98E-05	0.000646548	0.726729674	0.924794534
RP4-798P15.3	0.593886525	0.843160382	4.284956777	1.98E-05	0.000647367	0.718576187	1.312462712
WBP5	-19.90532949	65.79016493	-4.284368296	1.99E-05	0.000648666	69.96586072	50.06053123
RP4-773A18.4	-0.362791156	0.498750676	-4.283905668	1.99E-05	0.000649216	0.574856198	0.212065042
CEP170	-2.52877482	11.84171469	-4.284036303	1.99E-05	0.000649216	12.37219546	9.843420636
EIF5AL1	1.476751036	8.494489956	4.283510251	2.00E-05	0.000649963	8.184700405	9.661451441
RP11-278L15.2	0.080928371	0.106777289	4.282600044	2.01E-05	0.000651958	0.089800315	0.170728686
CEP85L	-0.475558806	1.414985653	-4.282411948	2.01E-05	0.000651958	1.514747323	1.039188517
TCEAL4	-6.579754285	33.00600132	-4.282417777	2.01E-05	0.000651958	34.38628755	27.80653326
RP11-353N14.4	0.310949231	0.298476898	4.281581152	2.01E-05	0.000653967	0.233246659	0.54419589
LINC01071	0.699813259	0.293886249	4.28100908	2.02E-05	0.000655232	0.147080979	0.846894237
KLHL7	-0.886512767	5.71175336	-4.279948298	2.03E-05	0.000657919	5.897724038	5.011211271
ZC3H7A	-1.61969304	13.40189002	-4.279640292	2.03E-05	0.000658423	13.74166562	12.12197258
NFKBIB	2.520225998	14.15176518	4.278993139	2.04E-05	0.000659522	13.62307777	16.14330377
ASCC3	-1.132804479	7.772160027	-4.279017369	2.04E-05	0.000659522	8.009797233	6.876992754
WNT5A-AS1	-0.648642967	1.027740222	-4.275801311	2.07E-05	0.000668491	1.163811102	0.515168136
POU6F1	-0.272180064	0.792709769	-4.275513326	2.07E-05	0.000668944	0.849807098	0.577627034
TLE4	-1.871470349	4.089908009	-4.274020233	2.08E-05	0.000672969	4.4825009	2.611030551
RP11-66B24.4	15.28819352	21.13852389	4.272814733	2.09E-05	0.000676158	17.93140063	33.21959415
NEK1	-0.663697442	3.580313298	-4.272515393	2.10E-05	0.00067665	3.719542272	3.055844831
CD97	5.173091365	20.09152528	4.271407554	2.11E-05	0.000679563	19.00632567	24.17941703
PARD6B	1.187260967	2.804151822	4.267730548	2.14E-05	0.000690266	2.555090855	3.742351822
TRAF4	4.627838759	21.0097863	4.266809606	2.15E-05	0.000692664	20.03896857	24.66680733
NPHP3	-0.714283051	4.459433653	-4.26612503	2.16E-05	0.000694346	4.609274364	3.894991314
PTPRS	-3.307071112	11.08401452	-4.264937175	2.17E-05	0.000697577	11.77776454	8.470693432
CTD-2086O20.3	-0.287581985	0.871490667	-4.264290449	2.17E-05	0.000699154	0.931818976	0.644236992
FAM110C	1.382276921	2.175090924	4.26375031	2.18E-05	0.000700406	1.885119944	3.267396864
SLC22A17	-2.225631129	4.075645422	-4.26327776	2.18E-05	0.000701451	4.542533375	2.316902246
COX20P1	0.750344718	3.468080844	4.262521195	2.19E-05	0.000703377	3.310675197	4.061019915
PPIAP22	61.81873595	396.2990788	4.261940784	2.20E-05	0.000704761	383.3308817	445.1496177
RP11-282K24.3	0.022807188	0.034431618	4.261689895	2.20E-05	0.000704836	0.029647177	0.052454364
ZNF420	-0.505269935	2.071348116	-4.261610446	2.20E-05	0.000704836	2.17734252	1.672072585
ATRN	-2.181478124	11.98045016	-4.261514896	2.20E-05	0.000704836	12.43807579	10.25659767
AC005534.8	0.183517673	0.640275511	4.260807906	2.21E-05	0.000706617	0.601777582	0.785295254
RBMS3	-0.784873007	1.187057609	-4.259590589	2.22E-05	0.000709997	1.351706524	0.566833517
TDRP	-1.122888781	2.685501244	-4.258474291	2.23E-05	0.000712727	2.921058358	1.798169576
HSPB8	-3.999070666	6.69237328	-4.258451355	2.23E-05	0.000712727	7.531289438	3.532218771
PLAC8	5.591195996	6.469234667	4.25774999	2.24E-05	0.00071451	5.296325996	10.88752199
PWWP2B	1.779085496	5.909185369	4.257520892	2.24E-05	0.000714811	5.535972767	7.315058263
CTD-2302E22.3	1.106182334	4.653777511	4.257097338	2.24E-05	0.000715724	4.421725039	5.527907373
RP11-815I9.4	-0.569464032	2.466071396	-4.256181199	2.25E-05	0.000718193	2.585532295	2.016068263
PPA2	2.265924959	15.20846341	4.255180778	2.26E-05	0.000720938	14.73312271	16.99904767
KIF3C	-1.921580564	6.211137147	-4.254966664	2.26E-05	0.000721194	6.614242047	4.692661483
TXN	59.40749309	266.160289	4.254427801	2.27E-05	0.000722059	253.6979171	313.1054102
RCE1	2.71209738	16.52086055	4.254469546	2.27E-05	0.000722059	15.95192279	18.66402017
SH2D4A	2.960711094	9.134882249	4.253938448	2.28E-05	0.000723192	8.513790855	11.47450195
AMN1	0.859193028	2.969399627	4.253332524	2.28E-05	0.000724697	2.789160022	3.648353051
FADS3	-5.294869217	15.6038512	-4.253192886	2.28E-05	0.000724719	16.7145971	11.41972788
GAL3ST2	0.467954583	0.414319813	4.252732478	2.29E-05	0.000725763	0.316153341	0.784107924
CLDN9	0.930078312	1.223321831	4.24879924	2.33E-05	0.000737985	1.02821207	1.958290381
HCG9	0.032821017	0.062161307	4.248175841	2.33E-05	0.000739577	0.055276187	0.088097203
COL5A1	-15.16635878	20.73741696	-4.24790615	2.34E-05	0.000740022	23.918982	8.75262322
KRT8P12	0.506571823	3.129507129	4.247388232	2.34E-05	0.000741275	3.023239618	3.529811441
CXCL16	5.129038639	10.94842969	4.245901089	2.36E-05	0.000745696	9.872471361	15.00151
LARP4B	1.80215109	14.13278563	4.245275326	2.36E-05	0.000746878	13.75473438	15.55688547
SMIM17	-0.112322599	0.215026551	-4.245393879	2.36E-05	0.000746878	0.238589336	0.126266737
ANKRD7	-0.184648053	0.361573884	-4.244379474	2.37E-05	0.000748949	0.400308943	0.21566089
NDST1	-5.622139783	19.40470356	-4.244486463	2.37E-05	0.000748949	20.58410355	14.96196377
RP11-488C13.6	-0.299993602	0.60839856	-4.243308146	2.38E-05	0.000752042	0.671330551	0.371336949
SGPL1	2.789346711	13.31356031	4.242729577	2.39E-05	0.00075345	12.72841736	15.51776407
RP11-248J18.2	0.453018968	1.188116124	4.242617272	2.39E-05	0.00075345	1.093082812	1.54610178
EEA1	-1.180969938	7.085336231	-4.24247309	2.39E-05	0.00075349	7.33307748	6.152107542
SLC25A24	2.121771856	11.16723508	4.241333767	2.40E-05	0.000756388	10.7221345	12.84390636
KANK2	-3.453817419	13.74019883	-4.241447551	2.40E-05	0.000756388	14.46473297	11.01091555
RP11-121M22.1	0.023470199	0.058605573	4.240586967	2.41E-05	0.000758431	0.053682047	0.077152246
ZIK1	-0.794744824	1.644751716	-4.240432989	2.41E-05	0.000758504	1.811471519	1.016726695
NCOR2	3.573013383	20.65025165	4.240215371	2.42E-05	0.00075879	19.90071285	23.47372623
RP3-416H24.1	33.30192586	53.6726184	4.238519298	2.43E-05	0.000764011	46.6866144	79.98854025
PUS10	-0.337390226	1.763295627	-4.237096224	2.45E-05	0.000768347	1.834072598	1.496682373
ZRANB2-DT	-0.013308237	0.042787609	-4.236660353	2.45E-05	0.000769372	0.045579381	0.032271144
EPPIN	0.024226665	0.016681822	4.232905665	2.50E-05	0.000781436	0.011599606	0.035826271
GNAQ	-2.319814844	11.65987318	-4.232844765	2.50E-05	0.000781436	12.14651879	9.826703941
L34079.4	-1.654370913	12.05676032	-4.231123702	2.51E-05	0.000786891	12.40381057	10.74943966
TMEM106B	1.306807393	5.912653707	4.229480427	2.53E-05	0.000792114	5.638514556	6.945321949
SMIM8	-0.434246154	2.469471893	-4.228406143	2.54E-05	0.000795387	2.560567087	2.126320932
SNRPEP10	0.007695075	0.005367698	4.227169123	2.56E-05	0.000799242	0.003753442	0.011448517
TMX3	-2.358348603	13.26330125	-4.226363408	2.57E-05	0.000801602	13.75803038	11.39968178
RASEF	1.665487917	3.372062658	4.226009695	2.57E-05	0.000802382	3.022680304	4.68816822
RPS3AP46	0.066725491	0.033824196	4.225629308	2.58E-05	0.000803256	0.01982667	0.086552161
HACE1	-0.863871608	3.868846898	-4.22537016	2.58E-05	0.000803705	4.050067964	3.186196356
FAAH	1.717653998	3.640047742	4.22439155	2.59E-05	0.000806052	3.279722103	4.997376102
BMS1	1.711537028	15.02983236	4.224309972	2.59E-05	0.000806052	14.67078992	16.38232695
AC139100.3	-0.179788599	0.452319938	-4.224474398	2.59E-05	0.000806052	0.490035591	0.310246992
AC007405.2	0.296631086	0.32988688	4.223959224	2.59E-05	0.000806826	0.26766027	0.564291356
MON1B	1.563629355	11.02482813	4.223668953	2.60E-05	0.000807223	10.69681344	12.2604428
SLC45A4	1.002804028	2.836894684	4.223454233	2.60E-05	0.000807223	2.626528684	3.629332712
RP11-175D17.3	0.053728522	0.148557147	4.223574293	2.60E-05	0.000807223	0.137286097	0.191014619
PDZRN3	-1.542539357	1.880244853	-4.222754477	2.61E-05	0.000809233	2.203835332	0.661295975
SEMA3A	2.489535279	4.998594027	4.221558515	2.62E-05	0.000813007	4.476344848	6.965880127
TCF12	-2.936825748	12.33738497	-4.220598895	2.63E-05	0.000815956	12.95346575	10.01664
RPL36AL	30.83750241	224.5837339	4.219363828	2.65E-05	0.000819901	218.1147111	248.9522136
SNW1	4.360563886	46.85397052	4.219072535	2.65E-05	0.000820476	45.93922111	50.299785
KRT8P36	0.12428187	0.221255849	4.218732827	2.65E-05	0.000821226	0.195184274	0.319466144
GOPC	-2.563973877	16.83004799	-4.218322465	2.66E-05	0.000822231	17.36791273	14.80393886
TECRP1	5.330882263	28.86877634	4.218028204	2.66E-05	0.000822819	27.7504757	33.08135797
GRPEL1	2.570074147	20.41365127	4.216223208	2.68E-05	0.000828855	19.87450683	22.44458097
YBX1P7	0.008610829	0.007928498	4.215319055	2.69E-05	0.000831658	0.006122137	0.014732966
UBALD2	5.518971398	19.64318684	4.214331479	2.71E-05	0.000834774	18.48542928	24.00440068
HECTD2	-0.319522351	1.277284933	-4.212765633	2.72E-05	0.000840016	1.344313622	1.024791271
REP15	0.630680879	0.820394284	4.212256423	2.73E-05	0.000841405	0.688091451	1.318772331
AC008440.10	0.32971773	0.339944596	4.210219563	2.76E-05	0.000848427	0.270777143	0.600494873
TST	3.827944808	11.45482596	4.209455993	2.76E-05	0.000850772	10.6518082	14.47975301
KLHDC8B	-2.628249199	5.793015796	-4.208504996	2.78E-05	0.000853821	6.344364072	3.716114873
RP11-24J19.1	0.783513922	1.463628489	4.207261848	2.79E-05	0.00085797	1.299264679	2.082778602
SURF2	2.94904906	19.04328581	4.206837199	2.80E-05	0.000858708	18.42464085	21.37368992
UBFD1	-2.274795163	18.6360186	-4.206804959	2.80E-05	0.000858708	19.11322008	16.83842492
LGALS1	-230.6511048	622.5585277	-4.206578474	2.80E-05	0.000859069	670.9440039	440.2928991
SSC5D	-1.050154558	1.25218568	-4.206208404	2.80E-05	0.000859914	1.472484769	0.422330212
ARSB	-1.144666091	3.85333376	-4.205964069	2.81E-05	0.000859914	4.093459269	2.948793178
ZCCHC3	-2.055899889	11.48206926	-4.20603107	2.81E-05	0.000859914	11.91335137	9.857451483
KRT7	86.21621663	137.1467617	4.203595172	2.84E-05	0.000868336	119.0605154	205.276732
ZNF343	-0.588226432	4.38402392	-4.203387193	2.84E-05	0.000868633	4.507420754	3.919194322
CIRBP	-5.159233603	33.20486909	-4.201721911	2.86E-05	0.000874456	34.28716165	29.12792805
SSTR5	0.820243471	0.610386907	4.201126434	2.87E-05	0.000876231	0.438318054	1.258561525
IRS1	1.802844368	5.916245707	4.20076019	2.87E-05	0.000877134	5.538049021	7.34089339
EIF6	17.03230498	106.906587	4.20016354	2.88E-05	0.000878919	103.3335879	120.3658929
MPP5	1.944222357	9.821644364	4.199845338	2.88E-05	0.000879148	9.413789719	11.35801208
ADAMTSL1	-1.516170612	1.582207049	-4.199908743	2.88E-05	0.000879148	1.900265951	0.384095339
COL6A4P1	0.054005819	0.089361707	4.199159075	2.89E-05	0.000881103	0.078032486	0.132038305
FEM1B	-1.693416872	11.65357217	-4.199076497	2.89E-05	0.000881103	12.0088134	10.31539653
GPR124	-2.567299802	3.516125787	-4.197736574	2.91E-05	0.000885753	4.054688234	1.487388432
AP1S1	10.34610785	55.55456647	4.196880002	2.92E-05	0.000888558	53.38418296	63.73029081
LINC00524	0.042165778	0.027305724	4.196277751	2.93E-05	0.000890388	0.018460281	0.060626059
ZNF341	0.347073337	1.931932818	4.195174492	2.94E-05	0.000894165	1.859124544	2.206197881
AP000679.2	0.009469889	0.009620116	4.194086255	2.96E-05	0.000897899	0.007633543	0.017103432
STAMBPL1	0.951543615	2.711005742	4.193855763	2.96E-05	0.000898296	2.511393037	3.462936653
EIF3EP1	-0.355926302	1.067680916	-4.192885629	2.97E-05	0.000901584	1.142346344	0.786420042
RP11-3P17.4	1.198409222	5.888909893	4.192135674	2.98E-05	0.000903012	5.63751027	6.835919492
RP11-424M22.1	0.014670841	0.020716267	4.192164084	2.98E-05	0.000903012	0.01763865	0.032309492
RP11-334E6.12	-31.43157238	28.9475324	-4.192157689	2.98E-05	0.000903012	35.54117781	4.109605424
RP11-110I1.5	0.568353758	2.162932578	4.190803237	3.00E-05	0.000907743	2.043704589	2.612058347
ARPC5L	2.822873828	20.60678377	4.19034643	3.00E-05	0.000908285	20.01460757	22.8374814
HOXA6	0.944446796	1.875083298	4.190280959	3.00E-05	0.000908285	1.676959348	2.621406144
PCYT1B	-0.632655247	0.808384676	-4.190431022	3.00E-05	0.000908285	0.941101687	0.308446441
RP11-174G6.5	0.291310294	0.781994284	4.189950204	3.01E-05	0.000909084	0.720883858	1.012194153
TBPL1	-1.7395498	8.465202773	-4.189653931	3.01E-05	0.000909747	8.830121665	7.090571864
RHOJ	-1.449305702	1.524938107	-4.188999366	3.02E-05	0.000911828	1.828970236	0.379664534
STXBP2	4.455707537	16.72423597	4.188240466	3.03E-05	0.000914327	15.78952755	20.24523508
DPY19L3	-0.950711145	4.719369218	-4.187924698	3.04E-05	0.000915072	4.918807289	3.968096144
RN7SKP54	1.67846729	0.62197984	4.186734595	3.05E-05	0.000919297	0.269874702	1.948341992
TMEM208	3.971377184	31.39552301	4.185674073	3.07E-05	0.000923022	30.56241633	34.53379352
AC005614.5	1.604464712	7.702694889	4.185347416	3.07E-05	0.000923818	7.366113847	8.970578559
IL15RA	1.053678733	3.045554311	4.184638657	3.08E-05	0.000926147	2.824515928	3.878194661
POPDC1	-1.589564869	2.206431093	-4.184426124	3.08E-05	0.000926488	2.539886479	0.95032161
B3GNT5	0.323819743	0.772613324	4.183572053	3.09E-05	0.000929409	0.704683138	1.028502881
BLMH	-5.074108372	24.55609307	-4.183307925	3.10E-05	0.00092996	25.62052825	20.54641987
RP11-122A3.2	-3.476256861	7.360487964	-4.182850555	3.10E-05	0.00093129	8.089729404	4.613472542
REV3L	-1.097954177	5.076192027	-4.181696752	3.12E-05	0.00093544	5.306518414	4.208564237
EPS15L1	-0.722343539	5.551584756	-4.178752953	3.16E-05	0.000946917	5.703116378	4.980772839
ZNF439	-0.769657221	1.616046044	-4.178243563	3.17E-05	0.000948484	1.777503026	1.007845805
USP6NL	0.499424092	2.591880213	4.177932451	3.17E-05	0.000949239	2.487112137	2.986536229
RP11-573D15.9	0.376040634	1.568972089	4.177296304	3.18E-05	0.000951332	1.49008712	1.866127754
APBA2	-1.651147081	3.650793751	-4.176341054	3.19E-05	0.000954746	3.997167717	2.346020636
CTD-2547G23.2	-0.364474632	1.523903369	-4.175480209	3.20E-05	0.000957781	1.600362047	1.235887415
REEP2	-2.089234951	3.907277556	-4.174906731	3.21E-05	0.000959632	4.345552621	2.256317669
STK24	3.263618439	20.15059106	4.174341929	3.22E-05	0.000961451	19.46595643	22.72957487
MLX	4.06315582	35.12322754	4.173218461	3.24E-05	0.0009654	34.27086774	38.33402356
RP11-711K1.8	0.005398631	0.004457102	4.172918263	3.24E-05	0.0009654	0.003324589	0.00872322
NDUFA6-AS1	-0.1934671	0.811574756	-4.172759308	3.24E-05	0.0009654	0.852159854	0.658692754
SLC26A11	-1.021394824	4.119384862	-4.1728261	3.24E-05	0.0009654	4.333650799	3.312255975
PRR16	-1.355494976	1.924331404	-4.1728481	3.24E-05	0.0009654	2.208684128	0.853189153
VWCE	-0.748156102	1.044555849	-4.171561592	3.26E-05	0.00096988	1.201502373	0.453346271
GFM1	2.430570262	19.01425458	4.170228252	3.28E-05	0.000974951	18.50437495	20.93494521
BDH1	1.484626991	5.087948489	4.168543577	3.30E-05	0.000981535	4.776506738	6.261133729
SLC5A1	0.773136672	0.50967128	4.166210712	3.33E-05	0.000990931	0.347484387	1.120621059
RP11-809H16.4	0.034067351	0.024614222	4.162878126	3.38E-05	0.00100364	0.017467649	0.051535
CDKL3	-0.124283793	0.589637493	-4.162886559	3.38E-05	0.00100364	0.615709471	0.491425678
AP001347.6	-0.311978206	0.811633849	-4.162937349	3.38E-05	0.00100364	0.877079944	0.565101737
METTL6	-0.307886846	2.575123138	-4.16160967	3.40E-05	0.001008596	2.639710956	2.33182411
ROBO1	-4.345468979	9.064967467	-4.16125443	3.41E-05	0.001009592	9.976550292	5.631081314
METTL7B	2.990838176	4.768273973	4.160886844	3.41E-05	0.001010412	4.140862587	7.131700763
NLGN2	-2.420998749	8.778845147	-4.160813491	3.41E-05	0.001010412	9.286716884	6.865718136
SH3BGRL2	2.56105435	5.583810356	4.160435899	3.42E-05	0.001010448	5.046558065	7.607612415
RP11-867G2.8	1.8098546	3.169528142	4.160519519	3.42E-05	0.001010448	2.789860866	4.599715466
CALU	-37.56832713	119.1125826	-4.160426456	3.42E-05	0.001010448	126.9935828	89.42525568
CTD-2147F2.2	0.032373522	0.032782978	4.160275383	3.42E-05	0.001010557	0.025991732	0.058365254
DUSP28	0.356651237	2.118863724	4.159233882	3.44E-05	0.001014554	2.04404622	2.400697458
HDGFRP3	-3.871915123	16.36425346	-4.158577724	3.45E-05	0.001016875	17.17649521	13.30458008
PPP1R14B	9.641503153	60.88697572	4.157049406	3.47E-05	0.001022485	58.86440261	68.50590576
WDR43	3.499953118	26.95867287	4.157070929	3.47E-05	0.001022485	26.22446048	29.7244136
hsa-mir-1199	0.746378449	1.639974231	4.15672138	3.47E-05	0.001023376	1.483400619	2.229779068
BAIAP2	1.95806015	8.107536933	4.155742278	3.49E-05	0.001027145	7.696779426	9.654839576
OR7E4P	0.020686524	0.012887964	4.15410149	3.51E-05	0.00103387	0.008548391	0.029234915
KRT19P3	0.010888723	0.016025956	4.153706711	3.52E-05	0.001035068	0.013741744	0.024630466
SMAD3	4.872644258	17.5274345	4.153106438	3.53E-05	0.001037064	16.50526201	21.37790627
ZNF561	-0.920314643	6.068436133	-4.153008043	3.53E-05	0.001037064	6.261497694	5.341183051
RETSAT	3.254186372	17.10323572	4.151587544	3.55E-05	0.001042861	16.42057973	19.6747661
ZNF671	-0.50349943	1.36354432	-4.151076773	3.56E-05	0.001044592	1.469167312	0.965667881
RP11-809C18.5	0.057760885	0.060303947	4.150551106	3.57E-05	0.001046392	0.048186997	0.105947881
ATP10D	-1.122030097	3.722287227	-4.14971369	3.58E-05	0.001049603	3.957664207	2.83563411
SPNS2	4.903797726	5.919250827	4.149284175	3.59E-05	0.001050411	4.890543037	9.794340763
RP11-6J21.2	0.037728843	0.031002356	4.149352217	3.59E-05	0.001050411	0.023087683	0.060816525
ATP1B1	14.1156598	35.0944189	4.148754559	3.60E-05	0.00105224	32.13326715	46.24892695
ENPP4	1.344013147	4.123651707	4.148504044	3.60E-05	0.001052808	3.841707615	5.185720763
CIRH1A	2.561395891	19.04362101	4.147588505	3.61E-05	0.001055825	18.50629708	21.06769297
RHBDF2	1.571737918	6.392109422	4.147669523	3.61E-05	0.001055825	6.062393735	7.634131653
RP1-30G7.2	0.606063224	1.310272533	4.147226998	3.62E-05	0.001056331	1.183133937	1.789197161
RP11-950C14.7	0.084039614	0.31153808	4.147233626	3.62E-05	0.001056331	0.293908436	0.377948051
CAPN2	9.860485627	43.40142454	4.146693566	3.63E-05	0.001057621	41.33291378	51.19339941
PIK3R3	-2.609599548	6.14104224	-4.14674955	3.63E-05	0.001057621	6.688478234	4.078878686
LSM12P1	5.572567575	41.67580174	4.146094714	3.64E-05	0.001059779	40.5068009	46.07936847
MTHFD1P1	0.044197361	0.217650916	4.145960487	3.64E-05	0.001059822	0.208379291	0.252576653
CTB-31N19.2	0.054815641	0.039968462	4.143892538	3.67E-05	0.001068711	0.028469359	0.083285
RP5-1039K5.13	-0.098897336	0.330675449	-4.143373881	3.68E-05	0.001070522	0.351421912	0.252524576
snoZ6	0.448627164	0.89240618	4.142793282	3.69E-05	0.001072621	0.79829417	1.246921335
CTD-3032J10.2	-1.062074043	5.76233968	-4.142105564	3.70E-05	0.00107522	5.985139213	4.923065169
GLIS1	-0.384909613	0.435234427	-4.141963018	3.70E-05	0.001075303	0.51597991	0.131070297
RPL5P2	0.00477886	0.003039698	4.140181297	3.73E-05	0.001082983	0.002037199	0.006816059
RP11-632F7.1	0.093418941	0.296982302	4.139999265	3.73E-05	0.001083252	0.277385084	0.370804025
THY1	-19.54279019	18.07853362	-4.138706436	3.75E-05	0.001088699	22.17817672	2.635386525
STARD9	-0.542080667	1.554180249	-4.138283705	3.76E-05	0.001090094	1.667896727	1.125816059
AL358813.2	0.274545174	0.791742498	4.13811808	3.76E-05	0.001090288	0.734149021	1.008694195
SP1	1.835268844	17.39811973	4.137865465	3.77E-05	0.001090889	17.01312111	18.84838996
TACC2	0.95991208	3.127558347	4.136992825	3.78E-05	0.001094399	2.926190124	3.886102203
C16orf62	-1.126585327	5.521822507	-4.13540537	3.81E-05	0.001101291	5.758155073	4.631569746
AC133785.1	0.081218707	0.115539342	4.135232396	3.81E-05	0.001101522	0.098501462	0.179720169
MRPL52	4.706453124	34.42336348	4.134840096	3.82E-05	0.00110279	33.43605421	38.14250733
STK39	3.019830043	13.42318523	4.134013491	3.83E-05	0.001106118	12.78969199	15.80952203
MYD88	3.477331914	16.26223356	4.133527139	3.84E-05	0.001107839	15.5327666	19.01009852
NHLRC2	0.820756932	6.105701413	4.132264223	3.86E-05	0.001113261	5.933524848	6.75428178
CYP4F12	0.866773897	0.835248293	4.131828162	3.87E-05	0.001114752	0.653418391	1.520192288
PRICKLE2	-0.80049756	1.57667952	-4.130719304	3.88E-05	0.001119468	1.744606119	0.944108559
SAPCD2	4.505014958	20.31082639	4.130335308	3.89E-05	0.001120718	19.36577436	23.87078932
TARSL2	-0.72842592	2.869982587	-4.128509307	3.92E-05	0.00112892	3.022790157	2.294364237
RP11-1079K10.2	-0.045721862	0.082725982	-4.127486106	3.94E-05	0.001133278	0.092317413	0.046595551
SAMD14	-0.548106422	0.764529138	-4.127166934	3.94E-05	0.001134227	0.879509685	0.331403263
EXTL2	-1.534390945	6.720143636	-4.126870147	3.95E-05	0.001135069	7.042024758	5.507633814
VSTM4	-0.513337151	0.621336738	-4.126238026	3.96E-05	0.001137543	0.729023465	0.215686314
DFNA5	-3.082479016	7.506695156	-4.125266389	3.98E-05	0.001141681	8.153330754	5.070851737
IPO9-AS1	-0.578839677	3.750935111	-4.12414449	4.00E-05	0.001146569	3.872362812	3.293523136
LRRC20	1.61132853	7.138812516	4.121146115	4.05E-05	0.001160145	6.800791597	8.412120127
KLK1	1.294371248	0.870502169	4.121164775	4.05E-05	0.001160145	0.598971845	1.893343093
STRADB	-2.300268385	9.948780907	-4.120721757	4.05E-05	0.001161639	10.4313261	8.131057712
PPM1G	11.8552527	100.4724266	4.118516802	4.09E-05	0.001172023	97.98545807	109.8407108
CTC-338M12.6	0.138500711	0.35773472	4.115907693	4.14E-05	0.001183914	0.328680349	0.467181059
MYLK	-4.054663501	6.505235796	-4.116009064	4.14E-05	0.001183914	7.355814094	3.301150593
PRKAB1	2.035450793	11.75309909	4.115033334	4.15E-05	0.001187699	11.32610675	13.36155754
LINC01059	0.484783436	0.357913991	4.114727373	4.16E-05	0.001187699	0.256217199	0.741000636
AC092597.3	-0.589077116	1.963211573	-4.114909491	4.16E-05	0.001187699	2.086786862	1.497709746
NUPR1	-17.8885609	25.41196805	-4.114667964	4.16E-05	0.001187699	29.16459061	11.2760297
OVOL2	1.006879269	2.084740356	4.11421344	4.17E-05	0.001189381	1.87351946	2.880398729
RP11-3P17.3	174.1670402	922.1838567	4.11280017	4.19E-05	0.001195325	885.6474821	1059.814522
RP11-727F15.9	1.962886959	11.84003298	4.112909398	4.19E-05	0.001195325	11.42826291	13.39114987
UBE2E3	4.742301115	26.40804552	4.112631711	4.20E-05	0.001195557	25.41321613	30.15551725
LINC00483	0.308945512	0.190654391	4.111823043	4.21E-05	0.001199063	0.125844488	0.43479
SLC10A5	0.155666605	0.409275484	4.111133772	4.22E-05	0.001201965	0.37662009	0.532286695
STX2	-1.969805313	10.20290944	-4.110892254	4.23E-05	0.001202575	10.61613082	8.646325508
PURG	-0.214474691	0.279048133	-4.110328819	4.24E-05	0.001204839	0.324040157	0.109565466
KLHL22	-1.653134168	4.638263271	-4.110130587	4.24E-05	0.001205228	4.985054083	3.331919915
SNORA73	0.129339566	0.709166708	4.109556528	4.25E-05	0.001207552	0.682034141	0.811373708
KLHL31	0.119015303	0.283618284	4.109406175	4.26E-05	0.001207696	0.258651519	0.377666822
GPX8	-5.380250209	16.36653756	-4.108963677	4.26E-05	0.001209346	17.49519449	12.11494428
ZNF658B	-0.118176589	0.424635173	-4.1085993	4.27E-05	0.001210595	0.449425996	0.331249407
RP11-482D24.2	-0.036479554	0.061590471	-4.108197047	4.28E-05	0.001211663	0.069243071	0.032763517
LINC00478	-0.287919222	0.370876862	-4.108147887	4.28E-05	0.001211663	0.431275917	0.143356695
BAZ2A	2.495655485	19.32396546	4.107951635	4.28E-05	0.001212046	18.8004324	21.29608788
DMBT1	3.471070683	1.379746498	4.106983273	4.30E-05	0.001216427	0.651593003	4.122663686
CTD-2127O16.2	0.008762292	0.002554613	4.106041933	4.32E-05	0.001220683	0.000716479	0.009478771
RP11-69I8.2	0.068318733	0.047749502	4.105895523	4.32E-05	0.00122081	0.03341775	0.101736483
PGAP2	1.260363386	8.569472844	4.105513289	4.33E-05	0.001222165	8.305076614	9.56544
TMSB15B	-0.485183958	1.221391662	-4.104531679	4.34E-05	0.001226509	1.323172475	0.837988517
TBC1D19	-0.507746085	1.94283224	-4.104436926	4.35E-05	0.001226509	2.049346085	1.5416
KRTAP3-1	0.825205457	0.531307022	4.104069927	4.35E-05	0.001227791	0.358197255	1.183402712
SSSCA1	3.750730313	26.19543795	4.103550593	4.36E-05	0.001229872	25.40861808	29.15934839
ZNF441	-0.380093491	1.737554213	-4.10243086	4.38E-05	0.001235112	1.817289381	1.43719589
CMTM6	2.933968825	15.8077609	4.1016139	4.40E-05	0.001238774	15.19227944	18.12624826
CDH2	-10.01520617	20.57526767	-4.101350753	4.40E-05	0.001239521	22.67623537	12.66102919
SMAD4	-1.082963679	6.210230524	-4.099159174	4.44E-05	0.001250492	6.437412238	5.354448559
RP11-55K13.1	0.031738913	0.108610773	4.098731445	4.45E-05	0.001252123	0.101952655	0.133691568
S100A4	95.32436013	124.0311165	4.097909726	4.47E-05	0.001255859	104.034184	199.3585442
BEX4	-6.823061554	12.49969834	-4.097681568	4.47E-05	0.001256429	13.93102503	7.107963475
PRRX1	-3.663820449	3.648246871	-4.095408003	4.52E-05	0.001267985	4.416834983	0.753014534
RP11-483P21.3	-0.024633622	0.025324213	-4.094808982	4.53E-05	0.001270562	0.0304918	0.005858178
SERPINB5	10.05278995	12.36630788	4.09453511	4.53E-05	0.001271177	10.25745594	20.31024589
ADAMTS2	-3.250419347	3.052677582	-4.094452499	4.53E-05	0.001271177	3.73454333	0.484123983
RP11-420L9.5	-0.979503728	2.740286969	-4.093430437	4.55E-05	0.001276055	2.945765084	1.966261356
TMOD3	3.441474299	17.3161254	4.093163276	4.56E-05	0.001276847	16.59418057	20.03565487
CTD-3185P2.1	1.980417196	14.81753036	4.093008039	4.56E-05	0.001277032	14.40208285	16.38250004
RP11-545N8.3	-0.692171547	1.116490524	-4.092634443	4.57E-05	0.001278403	1.261692733	0.569521186
AC004870.4	0.436082297	0.456535493	4.091774488	4.59E-05	0.001282424	0.365055118	0.801137415
RNVU1-10	0.047465124	0.064039547	4.091079711	4.60E-05	0.001285554	0.054082418	0.101547542
RAP2C-AS1	-0.079548552	0.322977262	-4.090637044	4.61E-05	0.001287312	0.339664781	0.260116229
ZKSCAN2	-0.445882707	2.184561084	-4.090466443	4.61E-05	0.001287584	2.278097368	1.832214661
ATG9B	0.537844495	0.565838498	4.089695884	4.63E-05	0.001291142	0.453010675	0.990855169
PDF	1.13513319	5.776407147	4.089423642	4.63E-05	0.001291973	5.538281429	6.673414619
CALCA	118.9572924	27.66710208	4.089059055	4.64E-05	0.001293311	2.712505636	121.669798
CTD-2147F2.1	0.463406534	0.453256791	4.088320175	4.65E-05	0.001296711	0.356044398	0.819450932
OR7E91P	0.206800497	0.189977796	4.087897115	4.66E-05	0.001298377	0.146595647	0.353396144
AC124789.1	2.442343034	3.71021304	4.087543572	4.67E-05	0.001299662	3.197863746	5.64020678
RP11-143E21.6	0.012299422	0.007570978	4.086930927	4.68E-05	0.001302379	0.004990832	0.017290254
C14orf37	-0.429850778	1.281398569	-4.086553204	4.69E-05	0.001303348	1.37157171	0.941720932
CCDC136	-0.826223002	1.862591387	-4.086514753	4.69E-05	0.001303348	2.035914612	1.20969161
RP11-333J10.2	0.017599978	0.025739013	4.085904131	4.70E-05	0.00130589	0.022046929	0.039646907
CASP16	0.016719157	0.033516329	4.085814975	4.70E-05	0.00130589	0.030009021	0.046728178
AC010761.10	1.474348328	5.971854391	4.084556673	4.73E-05	0.001312211	5.662568875	7.136917203
RP11-612B6.2	0.272480738	0.571681742	4.084288876	4.73E-05	0.001312591	0.514521339	0.787002076
SLC35B4	-1.347416196	7.092036187	-4.084248059	4.74E-05	0.001312591	7.374694162	6.027277966
EFCAB4A	2.57660358	4.924073813	4.083134271	4.76E-05	0.001318135	4.38355964	6.96016322
RMRPP2	-0.116554148	0.423659271	-4.082544337	4.77E-05	0.001320764	0.448109741	0.331555593
SKIC3	-2.253299502	19.19185802	-4.082098348	4.78E-05	0.001322591	19.66455018	17.41125068
FAT1	8.17735655	24.76015944	4.081416095	4.79E-05	0.001325748	23.04473175	31.22208831
AC093162.5	0.311536078	0.75400248	4.081079627	4.80E-05	0.001326965	0.688649134	1.000185212
CTNND1	8.653263631	40.88439336	4.080679992	4.81E-05	0.001328224	39.06913094	47.72239458
DDX20	-0.752241174	6.145867947	-4.080581537	4.81E-05	0.001328224	6.303671429	5.551430254
KCTD17	-1.142796419	5.363167067	-4.080496206	4.81E-05	0.001328224	5.60290036	4.460103941
CNGA1	0.33928297	0.395862329	4.08019717	4.82E-05	0.001328632	0.324688301	0.663971271
HMGA1P4	0.19943676	0.445096107	4.080184363	4.82E-05	0.001328632	0.403258706	0.602695466
MKI67	6.442333925	37.27456313	4.079373786	4.83E-05	0.001332528	35.92310463	42.36543856
LOXL1	-6.213166522	9.195858951	-4.078544377	4.85E-05	0.001336543	10.49924322	4.286076695
FAM115A	-3.136499136	16.04079462	-4.078190939	4.86E-05	0.001337868	16.69876244	13.56226331
AC026471.6	0.196424773	0.247452729	4.074238676	4.94E-05	0.001359762	0.206247177	0.402671949
LTBP1	-5.765395421	9.622355742	-4.073896887	4.95E-05	0.001361042	10.83180758	5.066412161
COL6A2	-34.73322655	48.15874806	-4.072912145	4.97E-05	0.001366035	55.44500714	20.71178059
FKBP10	-17.02870751	52.75382974	-4.072130149	4.99E-05	0.001369871	56.32607416	39.29736665
RNF224	0.294948889	0.621842249	4.070901721	5.01E-05	0.001376314	0.559968526	0.854917415
SH3RF1	1.388918156	5.615029991	4.070269756	5.02E-05	0.001377909	5.323665827	6.712583983
RP13-941N14.1	-0.124342651	0.238705911	-4.070433157	5.02E-05	0.001377909	0.264790236	0.140447585
EPS15	-1.975411633	12.88170565	-4.07028007	5.02E-05	0.001377909	13.29610312	11.32069148
ITPR2	2.091255681	4.842833289	4.068209884	5.07E-05	0.001389264	4.404134319	6.49539
HOXB9	6.548195614	9.392792302	4.067673945	5.08E-05	0.001390312	8.019126378	14.56732199
HSD17B11	5.994158684	22.13625951	4.067718299	5.08E-05	0.001390312	20.87881822	26.87297691
PRRT2	-1.831924004	2.984331591	-4.067818511	5.08E-05	0.001390312	3.368628538	1.536704534
ZMIZ1	-3.636137496	11.61156508	-4.066994369	5.09E-05	0.00139361	12.37434593	8.738208432
SLC25A17	-1.266980188	9.044164204	-4.066067468	5.11E-05	0.001398376	9.309948493	8.042968305
RPL12P18	0.024214437	0.026117502	4.065555274	5.13E-05	0.001400702	0.021037852	0.045252288
ZNF568	-0.243284981	0.733416613	-4.065007311	5.14E-05	0.001403243	0.784452396	0.541167415
EEF1B2P3	14.32002012	63.60977768	4.064705143	5.14E-05	0.001403625	60.60575568	74.92577581
ARMCX4	-0.504631997	1.079766969	-4.064807036	5.14E-05	0.001403625	1.185627548	0.680995551
RNF11	-4.209271324	26.0320986	-4.064498566	5.15E-05	0.001404146	26.91511018	22.70583886
TTL	-1.085343665	5.559325564	-4.064051738	5.16E-05	0.001406093	5.787006547	4.701662881
RP11-367H1.1	0.071786735	0.156669476	4.063831385	5.16E-05	0.001406697	0.141610214	0.213396949
RP11-326A19.5	11.27542027	30.49431526	4.062551684	5.19E-05	0.001412904	28.12898265	39.40440292
SDHD	5.620585356	39.42118198	4.062602693	5.19E-05	0.001412904	38.24210808	43.86269343
METTL5	5.402468007	48.03419485	4.060893229	5.23E-05	0.00142212	46.90087712	52.30334513
CBS	-6.257399166	19.07908494	-4.059896556	5.25E-05	0.001427401	20.39174823	14.13434907
PGM3	-2.823669345	17.12213004	-4.059116953	5.27E-05	0.001431389	17.71447312	14.89080377
RP11-600F24.7	0.277535637	0.952528053	4.058428071	5.28E-05	0.001434839	0.894307244	1.171842881
MSRB3	-0.914221474	2.063346853	-4.05699907	5.31E-05	0.001442766	2.255130202	1.340908729
RP3-400B16.4	-1.237271935	4.23571088	-4.056885202	5.32E-05	0.001442766	4.495263037	3.257991102
TMEM144	0.319041257	0.943517102	4.056425982	5.33E-05	0.001444841	0.876589336	1.195630593
SV2A	-4.016222772	8.501468018	-4.055820096	5.34E-05	0.001447815	9.343982306	5.327759534
RP4-756G23.5	-0.493741939	3.463200471	-4.055700563	5.34E-05	0.001447823	3.566776558	3.073034619
CTD-2201E18.2	0.015054848	0.014114596	4.054508558	5.37E-05	0.001452945	0.010956423	0.026011271
C8orf48	-0.475593364	0.821006098	-4.054648398	5.37E-05	0.001452945	0.920775017	0.445181653
HDGFL2	-2.097786304	17.00716943	-4.054602497	5.37E-05	0.001452945	17.44723838	15.34945208
ZNF849P	-0.112153077	0.156508862	-4.053813808	5.39E-05	0.001456481	0.180036085	0.067883008
CTNNAL1	7.232224991	30.21516806	4.05337932	5.40E-05	0.001458425	28.69800798	35.93023297
FGD6	1.146051024	3.834663191	4.053139631	5.40E-05	0.001459173	3.594247154	4.740298178
C4orf27	-2.677882219	17.27375445	-4.052692653	5.41E-05	0.001461198	17.83551463	15.15763242
PLEKHO2	-1.695905889	6.110541884	-4.050560828	5.46E-05	0.001473649	6.466305253	4.770399364
C16orf74	1.282280815	3.338815493	4.049873947	5.48E-05	0.001477185	3.069821474	4.352102288
MTMR1	1.794894743	10.5819478	4.049727563	5.48E-05	0.001477363	10.20541877	12.00031352
RP1-191J18.66	-0.542308335	4.11167664	-4.04907858	5.49E-05	0.001480435	4.225440877	3.683132542
MYO9B	-2.540950806	15.01682355	-4.048998781	5.50E-05	0.001480435	15.54985856	13.00890775
RP11-393I2.4	-0.079331273	0.229868996	-4.048758277	5.50E-05	0.0014812	0.246510934	0.167179661
RP11-229P13.22	0.859640376	3.844578453	4.048063704	5.52E-05	0.001484803	3.664245006	4.523885381
TTC3	-3.067493286	16.55648594	-4.047935616	5.52E-05	0.001484868	17.19997786	14.13248458
GDPGP1	0.214937843	1.271045111	4.047588894	5.53E-05	0.001486302	1.225955928	1.440893771
ACOX3	-0.638450963	4.542330427	-4.046990994	5.54E-05	0.00148931	4.676263251	4.037812288
RP11-789C1.1	0.457209337	0.331837556	4.045778134	5.57E-05	0.001496191	0.235925197	0.693134534
PPIAP29	4.357426822	26.4589864	4.045564285	5.58E-05	0.001496236	25.54489508	29.90232191
LACTB2	3.455010081	14.45499095	4.045429048	5.58E-05	0.001496236	13.73020661	17.18521669
SERPINE1	-126.1811827	158.5425534	-4.045419008	5.58E-05	0.001496236	185.0125615	58.83137877
NUMB	1.515021528	10.6977978	4.045178888	5.59E-05	0.00149701	10.37997996	11.89500148
AE000658.22	-1.167247447	1.769214151	-4.044702158	5.60E-05	0.001499276	2.014076727	0.84682928
CLCF1	2.976337409	8.150049369	4.044055522	5.61E-05	0.001502619	7.525679921	10.50201733
RP11-696P8.2	0.228089941	0.184370676	4.043017952	5.64E-05	0.001508447	0.136522475	0.364612415
ABCB1	3.363178028	3.046826773	4.042428826	5.65E-05	0.001511444	2.34130676	5.704484788
ABTB1	1.197778892	5.07638096	4.042149401	5.66E-05	0.001512477	4.825113566	6.022892458
CTD-2175A23.1	0.028075224	0.036017893	4.041648466	5.67E-05	0.00151492	0.030128335	0.058203559
C4BPB	2.353487901	2.005217662	4.041044442	5.68E-05	0.001518025	1.5115082	3.864996102
ARSD	1.219799145	3.798595067	4.039329015	5.72E-05	0.001528257	3.542708313	4.762507458
RNF216P1	-0.553826967	3.894488622	-4.038630965	5.74E-05	0.001531994	4.010669213	3.456842246
RN7SL688P	0.019861555	0.034275636	4.037974925	5.76E-05	0.001535468	0.030109123	0.049970678
RP11-1024P17.1	0.186598202	0.3822632	4.037455313	5.77E-05	0.001538068	0.343119044	0.529717246
TM4SF1	29.1826839	62.00701947	4.036226153	5.80E-05	0.00154527	55.88514089	85.06782479
AC093106.7	3.851214421	18.09978042	4.035694339	5.81E-05	0.001547965	17.29188121	21.14309564
GLT8D2	-1.401276461	2.116518782	-4.035545783	5.82E-05	0.001548173	2.410475444	1.009198983
AC022201.5	0.402090415	2.570123413	4.03542347	5.82E-05	0.00154821	2.48577378	2.887864195
TRAF2	1.326888819	9.863779876	4.034617489	5.84E-05	0.001552697	9.585428088	10.91231691
METTL15	0.539477746	4.67198168	4.034367737	5.85E-05	0.001553565	4.558811237	5.098288983
SLC25A5P1	0.169497006	0.400806098	4.033995042	5.85E-05	0.001555237	0.365249393	0.534746398
ZNF626	-0.248814717	0.501991884	-4.033270304	5.87E-05	0.001559212	0.554187683	0.305372966
NR1D1	1.496116846	6.145711831	4.032734249	5.89E-05	0.00156196	5.831859764	7.32797661
RDH13	0.608637572	2.933700853	4.031637899	5.91E-05	0.00156763	2.806022216	3.414659788
CTC-454I21.4	-0.138020222	0.525709867	-4.031676546	5.91E-05	0.00156763	0.554663442	0.41664322
TMEM182	0.329325628	1.724698427	4.031143133	5.92E-05	0.001569693	1.655613228	1.984938856
LDB1	-6.229026804	25.33539519	-4.031091851	5.93E-05	0.001569693	26.64210659	20.41307979
EFCAB7	-0.301154031	1.663165769	-4.030765123	5.93E-05	0.00157108	1.726341192	1.425187161
ZNRF3-AS1	0.015762587	0.036884604	4.030428527	5.94E-05	0.001572533	0.033577964	0.049340551
NGEF	1.324645125	2.364763698	4.030140392	5.95E-05	0.001573042	2.086882587	3.411527712
RP6-206I17.4	0.067039357	0.299784773	4.030119248	5.95E-05	0.001573042	0.285721406	0.352760763
VMP1	7.81188354	41.00730645	4.029756895	5.96E-05	0.001574668	39.36854688	47.18043042
REM2	0.150577011	0.360390827	4.0294964	5.97E-05	0.001575623	0.328803116	0.479380127
TXN2	-4.183389654	35.4131237	-4.028877939	5.98E-05	0.001578947	36.29070588	32.10731623
RP11-229P13.23	4.869942646	22.2790567	4.028393067	5.99E-05	0.001581391	21.25745096	26.1273936
RP11-277B15.3	0.15901067	0.463704498	4.027009885	6.03E-05	0.001589814	0.430347593	0.589358263
FADS2	-11.58291609	30.26408061	-4.025678667	6.06E-05	0.001597931	32.69391901	21.11100292
FKBP14	-2.407637693	9.035756436	-4.025084632	6.08E-05	0.001601136	9.540825321	7.133187627
AC003958.2	0.098852781	0.039778658	4.024377456	6.10E-05	0.001605107	0.019041541	0.117894322
FSD1	-2.751025488	6.392771093	-4.022588876	6.14E-05	0.001616391	6.969875107	4.218849619
NOC4L	2.443609055	11.84037527	4.021903834	6.16E-05	0.001620248	11.32776039	13.77136945
MYL6B	-4.850351681	23.4890214	-4.021756779	6.16E-05	0.001620461	24.5065174	19.65616572
FBN1	-13.72143916	16.41106161	-4.021399756	6.17E-05	0.0016221	19.28951462	5.568075466
COL6A3	-25.18757165	24.18940859	-4.019043907	6.23E-05	0.001637377	29.47320139	4.285629746
RP5-1185I7.1	0.183008586	0.143339582	4.01691265	6.29E-05	0.001651239	0.104948448	0.287957034
AMPH	-1.092431138	1.26670048	-4.015921708	6.31E-05	0.001657294	1.495868256	0.403437119
DPY30	3.970715351	34.24780927	4.01545206	6.33E-05	0.001659491	33.41484143	37.38555678
AC002056.3	0.375479799	1.814935316	4.015373892	6.33E-05	0.001659491	1.736167998	2.111647797
BCAR3	3.266963601	10.89021564	4.014683383	6.35E-05	0.001663485	10.20487928	13.47184288
TMEM184A	2.410194791	5.515709076	4.014356819	6.36E-05	0.001664954	5.010103768	7.420298559
FER1L6	0.408787675	0.230109564	4.012565256	6.40E-05	0.001676656	0.144354994	0.553142669
TAGLN	-36.56894708	39.41387692	-4.011191145	6.44E-05	0.001685494	47.08522937	10.51628229
CCNB1	13.28313661	93.23019883	4.009397274	6.49E-05	0.001697349	90.44369195	103.7268286
PKNOX2	-0.701400484	0.688676444	-4.009254493	6.49E-05	0.001697544	0.835814679	0.134414195
ANKS4B	1.313580311	1.033288249	4.008124721	6.52E-05	0.001704748	0.75772829	2.071308602
EIF1AX-AS1	0.032543069	0.081290142	4.007052181	6.55E-05	0.00171075	0.07446333	0.107006398
AC104076.3	0.027530254	0.047787778	4.007074727	6.55E-05	0.00171075	0.042012542	0.069542797
RP11-443A13.5	-0.112761361	0.219857253	-4.006897846	6.56E-05	0.00171103	0.243512081	0.13075072
RP11-486O12.2	0.098130852	0.335088507	4.005837841	6.59E-05	0.001717788	0.314502835	0.412633686
AC005197.2	-0.034691824	0.071225733	-4.005594039	6.59E-05	0.001718711	0.078503307	0.043811483
RP11-57G10.8	0.046587587	0.183952276	4.005352225	6.60E-05	0.001719621	0.174179235	0.220766822
LINC00467	1.861435241	7.436502338	4.004953858	6.61E-05	0.001721655	7.046014589	8.907449831
PKN2	2.118968897	13.33127678	4.00310165	6.66E-05	0.001734172	12.8867642	15.00573309
ZNF555	-0.17389503	0.716544658	-4.002527268	6.68E-05	0.001737497	0.753023971	0.579128941
FAM127C	-1.895395043	5.785363707	-4.002409806	6.68E-05	0.001737516	6.182975467	4.287580424
CDCA3	2.176428756	14.72021793	4.002228139	6.69E-05	0.001738001	14.26365154	16.4400803
FOXJ1	2.517678428	2.1411996	4.000858698	6.72E-05	0.001747112	1.613046614	4.130725042
TMEM51	1.992662944	7.368260791	4.000553159	6.73E-05	0.001748502	6.950244387	8.942907331
TTBK2	-0.545703576	2.697945991	-3.999360881	6.77E-05	0.001756369	2.812422475	2.266718898
PLAU	44.03468925	77.11481683	3.998202975	6.80E-05	0.001764017	67.87731757	111.9120068
BRI3BP	4.990461732	15.46497933	3.997963087	6.81E-05	0.001764096	14.41809136	19.40855309
AQP2	0.043270146	0.037075147	3.997997746	6.81E-05	0.001764096	0.027998031	0.071268178
GMPSP1	0.571748268	3.448195627	3.997429667	6.82E-05	0.001767176	3.328255546	3.900003814
SAP30	-3.480971014	14.24101468	-3.997004512	6.83E-05	0.001769463	14.97124504	11.49027403
LRCH4	3.897562593	15.06043752	3.996203832	6.86E-05	0.001773681	14.2428155	18.14037809
SMIM2	0.125956808	0.22187664	3.996206103	6.86E-05	0.001773681	0.195453701	0.321410508
RP11-528I4.2	0.063837125	0.186361858	3.995973973	6.86E-05	0.001774534	0.172970247	0.236807373
DPYSL4	-2.052629628	3.057497529	-3.995705643	6.87E-05	0.001775672	3.488093611	1.435463983
SMAD5-AS1	-0.036884097	0.117923031	-3.995216793	6.88E-05	0.001778443	0.125660495	0.088776398
SH3GL1	-3.070967068	24.30767922	-3.9942722	6.91E-05	0.001784599	24.95189987	21.8809328
RN7SKP97	0.239335015	0.54899872	3.992322715	6.97E-05	0.001798276	0.498791552	0.738126568
ARNT2	-2.265744027	4.128738738	-3.991429341	6.99E-05	0.001804112	4.604041485	2.338297458
TAS2R12	0.027147254	0.089553653	3.989525808	7.05E-05	0.001817583	0.083858763	0.111006017
GTDC1	-0.18385563	0.993079982	-3.98773002	7.10E-05	0.001830329	1.031648808	0.847793178
PUS1	2.122192998	14.81992093	3.986986436	7.12E-05	0.001834504	14.374732	16.496925
RP11-465N4.4	0.659491627	1.602581671	3.986953531	7.12E-05	0.001834504	1.464234983	2.12372661
PHF21A	-0.931163775	5.200340969	-3.986598595	7.14E-05	0.001836341	5.395678436	4.464514661
AC124861.1	0.151094395	0.182172444	3.986444502	7.14E-05	0.001836647	0.150476198	0.301570593
PRICKLE2-AS3	-0.04755569	0.094200071	-3.984704523	7.19E-05	0.001849091	0.104176198	0.056620508
PODXL	11.42464865	19.05985363	3.983671803	7.22E-05	0.00185528	16.66321622	28.08786487
ZNF225	-0.241544715	1.544849298	-3.983676783	7.22E-05	0.00185528	1.595520011	1.353975297
UBL7	-3.225341315	23.52759236	-3.983325782	7.23E-05	0.001857069	24.20419729	20.97885597
TMEM62	1.268838821	5.864984053	3.979571629	7.35E-05	0.001885331	5.598809865	6.867648686
FAM96B	7.768104247	64.58160276	3.978366579	7.38E-05	0.001893882	62.95202711	70.72013136
NSUN5	2.892840081	18.31108708	3.977905375	7.40E-05	0.001896612	17.70423352	20.5970736
AP001092.4	-0.051700051	0.05566008	-3.976805904	7.43E-05	0.001904377	0.066505602	0.014805551
AC004906.3	1.364129847	2.348074027	3.975822747	7.46E-05	0.001911252	2.061909899	3.426039746
PDE1C	-1.921566926	2.070450649	-3.975592262	7.47E-05	0.001912177	2.473552688	0.551985763
GLI3	-1.090836811	2.404409209	-3.975330188	7.48E-05	0.001913353	2.633242531	1.54240572
TPST1	-2.829251631	8.573517511	-3.974721375	7.50E-05	0.001917283	9.167031631	6.33778
CREB3L2	-2.796737238	11.95458036	-3.974378793	7.51E-05	0.001919103	12.54127368	9.744536441
RP4-813D12.2	0.00630383	0.005887938	3.974189813	7.51E-05	0.001919703	0.004565534	0.010869364
AC002451.3	0.02476676	0.032204391	3.973392135	7.54E-05	0.001924558	0.027008875	0.051775636
SALL2	-2.018833416	3.179378427	-3.973353119	7.54E-05	0.001924558	3.602884814	1.584051398
RP11-110I1.11	0.393916797	1.626478871	3.971868125	7.58E-05	0.001935051	1.543843881	1.937760678
RP11-504G3.4	0.059552172	0.219302711	3.971813284	7.59E-05	0.001935051	0.206809989	0.266362161
LINC00511	1.317673966	3.11492992	3.971362538	7.60E-05	0.001937756	2.838511204	4.156185169
PCM1	-3.558347194	20.12752439	-3.970651687	7.62E-05	0.001942555	20.87398656	17.31563936
RP11-65L3.1	-0.024484303	0.041087404	-3.969441492	7.66E-05	0.001951394	0.046223667	0.021739364
RP13-122B23.9	0.00872805	0.009106418	3.9690088	7.68E-05	0.001953976	0.007275467	0.016003517
RP11-125O5.2	0.076442803	0.055801716	3.96790064	7.71E-05	0.001962036	0.039765714	0.116208517
CAPN5	2.426596227	5.222583636	3.96624833	7.76E-05	0.001974262	4.713537672	7.140133898
RP11-6J24.3	0.027789215	0.038718311	3.966172314	7.77E-05	0.001974262	0.032888751	0.060677966
RP11-529H2.2	2.857318239	10.50379355	3.965837629	7.78E-05	0.001976072	9.904391676	12.76170992
DLGAP1-AS1	1.652762262	3.013125236	3.964413452	7.82E-05	0.001986274	2.666412441	4.319174703
HOXA11-AS	0.993513992	1.514705369	3.964366041	7.82E-05	0.001986274	1.306288211	2.299802203
AP1AR	2.240368732	13.22237898	3.964078361	7.83E-05	0.001987709	12.7523994	14.99276814
LTA4H	6.952298586	39.80990001	3.962739403	7.88E-05	0.001997198	38.35146226	45.30376085
FAM98C	1.033044811	5.916808	3.962700066	7.88E-05	0.001997198	5.700098155	6.733142966
AC132872.2	0.229810225	0.678866311	3.962364294	7.89E-05	0.001999038	0.630657233	0.860467458
COL1A2	-205.1430505	191.9699655	-3.962038673	7.90E-05	0.002000797	235.0044187	29.86136822
ERBB3	5.471476872	11.70367667	3.961765677	7.91E-05	0.002002122	10.55588241	16.02735928
SLC12A9	1.604289112	9.401755262	3.961488887	7.92E-05	0.002002547	9.065211057	10.66950017
RP11-428J1.5	-0.180983584	0.78265136	-3.96159676	7.91E-05	0.002002547	0.820617694	0.63963411
CTC-550B14.6	1.303832124	6.749705636	3.960149784	7.96E-05	0.002012717	6.47619063	7.780022754
ZNHIT2	1.238577259	7.076967582	3.95971916	7.98E-05	0.002014425	6.817141597	8.055718856
KIF7	-1.022543555	3.567141004	-3.959765104	7.97E-05	0.002014425	3.781647919	2.759104364
RPS6KC1	-1.076341642	5.792941076	-3.958704675	8.01E-05	0.002021941	6.018733633	4.942391992
LY75	1.380254022	2.25633904	3.957828252	8.04E-05	0.002028327	1.966792418	3.347046441
STAG3L5P	0.115407114	0.533972649	3.956747651	8.07E-05	0.002036447	0.509762801	0.625169915
KCNMA1	-1.101302718	2.089431084	-3.956469463	8.08E-05	0.002037841	2.320459921	1.219157203
NOSTRIN	0.80429674	1.016319724	3.956185593	8.09E-05	0.002039283	0.847596142	1.651892881
RP11-244F12.2	-13.66433777	31.21140687	-3.955998891	8.10E-05	0.002039909	34.07788128	20.41354352
PHKA1	1.173966135	4.902495618	3.955701775	8.11E-05	0.002041465	4.656223611	5.830189746
ARFIP1	0.957178086	8.586687369	3.955449776	8.12E-05	0.002041697	8.385892677	9.343070763
ATR	0.623453555	5.503674418	3.955504197	8.12E-05	0.002041697	5.372887717	5.996341271
RP11-680F8.4	0.035613941	0.100964827	3.953653614	8.18E-05	0.002055928	0.093493813	0.129107754
DNAJC8	-4.788429117	43.32156318	-3.953531263	8.18E-05	0.002056014	44.3260692	39.53764008
SPACA4	0.134400304	0.180040249	3.953413014	8.19E-05	0.002056067	0.151846052	0.286246356
RP5-901A4.1	0.152791541	0.490359458	3.953262172	8.19E-05	0.002056396	0.458307188	0.611098729
TBKBP1	-1.095358422	3.662029787	-3.953034825	8.20E-05	0.002057374	3.891811642	2.79645322
RARRES3	14.23182293	12.41754861	3.952520987	8.22E-05	0.002060018	9.432028425	23.66385136
TMEM258	7.194127639	57.78127445	3.952499389	8.22E-05	0.002060018	56.27210634	63.46623398
HOXA-AS3	0.347183546	0.871245262	3.952188805	8.23E-05	0.002060757	0.79841387	1.145597415
RP5-1160K1.6	-1.356780794	8.344464436	-3.95225912	8.23E-05	0.002060757	8.629086895	7.272306102
CCDC8	-1.928110378	2.875136133	-3.951542299	8.25E-05	0.002065304	3.279610844	1.351500466
PLEKHA8	-0.564945992	3.576121733	-3.951427039	8.25E-05	0.002065334	3.694634848	3.129688856
UROD	-5.491585843	24.37186452	-3.950133601	8.30E-05	0.002075417	25.5238772	20.03229136
RP11-134E15.2	0.441242966	3.255886062	3.949571417	8.32E-05	0.002079273	3.163323093	3.604566059
TPRN	1.538978404	6.925483413	3.948899507	8.34E-05	0.002084078	6.602639944	8.141618347
RP11-28H5.2	0.070488353	0.167193707	3.948625584	8.35E-05	0.002085472	0.152406817	0.222895169
C2ORF15	0.295630995	0.525085182	3.946806115	8.41E-05	0.002100193	0.463068369	0.758699364
IFNL3	0.03156281	0.026406587	3.944645503	8.49E-05	0.002117983	0.019785411	0.05134822
PHF15	2.119345196	8.949540524	3.944322514	8.50E-05	0.002119826	8.504948999	10.62429419
ELOF1	-1.233449713	10.81580819	-3.943872908	8.51E-05	0.002122778	11.07455853	9.841108814
SLC16A3	8.302971572	23.05546121	3.943405604	8.53E-05	0.002125888	21.31368228	29.61665386
ZC3H10	-0.467245662	3.386850151	-3.943029274	8.54E-05	0.002128207	3.484867908	3.017622246
AC013472.3	0.007118354	0.018477164	3.942730296	8.55E-05	0.00212985	0.016983892	0.024102246
AP001631.9	0.232979417	0.252973004	3.941957596	8.58E-05	0.002135652	0.2040991	0.437078517
ALG1L8P	0.01128905	0.014504862	3.941624709	8.59E-05	0.002137599	0.01213667	0.02342572
RP11-359B12.2	-0.170396376	0.787098418	-3.940533421	8.63E-05	0.002146231	0.822843791	0.652447415
KLRC2	1.755386211	1.31260824	3.939681112	8.66E-05	0.002149831	0.944367222	2.699753432
AC083899.3	0.407267482	3.804339076	3.93990946	8.65E-05	0.002149831	3.718903408	4.12617089
TENM2	-4.008444428	4.573852711	-3.939726237	8.66E-05	0.002149831	5.414735276	1.406290847
CCDC167	-5.516493075	25.87933766	-3.939833691	8.66E-05	0.002149831	27.03657532	21.52008225
LYPLA2	3.338448904	28.69645794	3.938572219	8.70E-05	0.002158667	27.99612555	31.33457445
CEACAM6	46.99962816	35.62641062	3.938378556	8.71E-05	0.002159401	25.76693307	72.76656123
RP11-435O5.7	0.034925262	0.088493867	3.936959289	8.76E-05	0.002171041	0.081167323	0.116092585
ADAMTSL5	0.566703361	1.969201716	3.936214509	8.79E-05	0.002176701	1.850319944	2.417023305
CALCP	0.062513622	0.031750347	3.935946316	8.80E-05	0.002178107	0.018636378	0.08115
SSBP3	-2.404407311	9.292023164	-3.935336432	8.82E-05	0.002182576	9.796414387	7.392007076
DDX18	4.463757751	39.88192269	3.934303298	8.86E-05	0.002189526	38.94552551	43.40928326
PDXDC2P	0.545844478	2.317791818	3.93439874	8.85E-05	0.002189526	2.203285776	2.749130254
C1orf21	-1.130834022	2.926472631	-3.934229764	8.86E-05	0.002189526	3.163696479	2.032862458
RP11-809C18.4	0.065007741	0.087156853	3.934086215	8.86E-05	0.002189822	0.073519674	0.138527415
CTD-2015H6.3	0.970645869	3.277309742	3.932927033	8.91E-05	0.002198766	3.073689809	4.044335678
RP11-273B20.1	0.557969616	1.800247849	3.932871963	8.91E-05	0.002198766	1.683198223	2.241167839
CRYBB3	0.051080681	0.119831902	3.932713595	8.91E-05	0.002199197	0.10911631	0.160196992
TES	7.799237027	27.404742	3.932357017	8.93E-05	0.002200556	25.76863539	33.56787242
MUC17	1.650649943	0.645238844	3.932231494	8.93E-05	0.002200556	0.298969168	1.94961911
RP11-496I2.6	-1.70131693	4.826262089	-3.932258403	8.93E-05	0.002200556	5.183160574	3.481843644
ENOX1	-0.660104187	1.249193404	-3.931333792	8.96E-05	0.002207677	1.387668594	0.727564407
RP11-507B12.1	0.061502096	0.02783544	3.931135607	8.97E-05	0.002208473	0.014933667	0.076435763
RP1-56K13.3	10.47733688	47.42235429	3.930580804	8.99E-05	0.002212504	45.22444184	55.70177873
AC007318.5	7.820186717	56.00692573	3.929699881	9.02E-05	0.002219509	54.36642434	62.18661106
RRAGA	-5.902645992	36.73977979	-3.928184674	9.08E-05	0.002232334	37.97802375	32.07537775
CMIP	3.320603268	13.64825487	3.927940541	9.09E-05	0.002232861	12.9516661	16.27226936
CYP2U1	-0.56171193	2.119338267	-3.927906689	9.09E-05	0.002232861	2.237172947	1.675461017
COL5A1-AS1	-0.093723058	0.124823653	-3.927599435	9.10E-05	0.002234666	0.144484668	0.05076161
ELP2	-1.712268146	11.34169437	-3.926534013	9.14E-05	0.002243434	11.70089018	9.988622034
LRRFIP1	3.29869608	23.38867714	3.926072453	9.16E-05	0.002246668	22.696684	25.99538008
RN7SL587P	0.015304645	0.027532116	3.925689861	9.17E-05	0.002248312	0.024321541	0.039626186
SNAI2	-5.308096466	11.00818629	-3.925673809	9.17E-05	0.002248312	12.12170697	6.813610508
FAP	-3.524892944	4.146495049	-3.925046812	9.20E-05	0.002253081	4.885939258	1.361046314
AF196972.3	0.031262592	0.023241156	3.924474123	9.22E-05	0.002257357	0.016682958	0.047945551
GDF11	-1.644842653	6.33134664	-3.924204523	9.23E-05	0.002258834	6.676398076	5.031555424
ERCC4	-0.278083608	2.323927253	-3.923219056	9.27E-05	0.002266951	2.382263015	2.104179407
NOX1	1.334510859	0.70297088	3.922612795	9.29E-05	0.002271564	0.423020157	1.757531017
CEP19	-0.59021435	2.889629902	-3.921738697	9.32E-05	0.002278685	3.013443757	2.423229407
TUSC2	1.557688203	13.48631084	3.92134739	9.34E-05	0.002281313	13.15954247	14.71723068
USP33	-2.10758486	17.17228785	-3.920733982	9.36E-05	0.002286022	17.61441232	15.50682746
CNNM3	0.953216604	6.292236676	3.920581057	9.37E-05	0.002286426	6.092273015	7.045489619
SNHG10	0.779731789	4.590835689	3.920298567	9.38E-05	0.002288044	4.427265287	5.206997076
RP11-125B21.2	-0.389134987	0.937446631	-3.920048323	9.39E-05	0.002289362	1.019078504	0.629943517
TAPBPL	1.44118966	5.453732489	3.918330699	9.45E-05	0.002304477	5.151402925	6.592592585
AL358813.1	0.02635075	0.053453662	3.918037101	9.47E-05	0.002306212	0.047925861	0.07427661
LRP10	4.838588385	24.34227731	3.917884641	9.47E-05	0.002306617	23.32724899	28.16583737
REG4	7.561868489	3.545375173	3.915485058	9.57E-05	0.00232624	1.959063206	9.520931695
RP11-626H12.1	0.289257758	0.161016329	3.915510707	9.56E-05	0.00232624	0.100336479	0.389594237
SNORA11E	-0.056197744	0.096792604	-3.915660348	9.56E-05	0.00232624	0.108581642	0.052383898
RPS27L	-6.999405006	25.73161156	-3.915115923	9.58E-05	0.002328712	27.19993119	20.20052619
NTHL1	2.321650389	13.48825798	3.914597051	9.60E-05	0.002332478	13.00122732	15.32287771
DVL3	-2.778350446	22.5250171	-3.914502003	9.60E-05	0.002332478	23.10785328	20.32950284
LINC00537	-0.786725869	1.711994578	-3.913787292	9.63E-05	0.002338258	1.877032182	1.090306314
RP3-511B24.6	-0.309369552	1.600186542	-3.912276486	9.69E-05	0.002351689	1.665085399	1.355715847
RP11-627K11.3	0.016719469	0.034722311	3.911992769	9.70E-05	0.002353366	0.031214938	0.047934407
RP11-54O7.3	-0.749807423	1.450790293	-3.911358958	9.73E-05	0.002357852	1.608083228	0.858275805
PACS1	-2.116969145	12.76979733	-3.911308295	9.73E-05	0.002357852	13.21389042	11.09692127
RP11-51L5.5	-0.108952309	0.131400773	-3.911174031	9.74E-05	0.002358094	0.154256547	0.045304237
ADAMTS7	-1.372981377	2.175689929	-3.910346546	9.77E-05	0.002365024	2.463710911	1.090729534
CCDC84	1.430947918	7.492057902	3.909325855	9.81E-05	0.002373846	7.191876828	8.622824746
FAM66D	-0.086548372	0.201004862	-3.908826238	9.83E-05	0.002377635	0.219160787	0.132612415
KRBOX4	-0.438246353	3.662690693	-3.908265681	9.85E-05	0.002382022	3.754625039	3.316378686
LCMT2	-0.848228695	5.790149164	-3.907555955	9.88E-05	0.002387871	5.968088695	5.11986
C18orf21	-0.918325606	7.096827911	-3.907007163	9.90E-05	0.002392162	7.289472216	6.37114661
SYDE1	-1.870767804	5.327144791	-3.906639171	9.92E-05	0.002394693	5.719590304	3.8488225
TNKS	-1.359519212	5.441671742	-3.906462997	9.92E-05	0.002395351	5.726868661	4.367349449
DPH3	-1.215774303	8.708549796	-3.904959158	9.99E-05	0.002409024	8.963592227	7.747817924
ADORA2B	3.726381448	10.73702481	3.904489937	0.000100048	0.002412568	9.95531279	13.68169424
SLC26A9	0.65603411	0.453621378	3.903817276	0.000100323	0.002418124	0.316	0.97203411
RP11-534L20.5	0.051278414	0.095304844	3.902516397	0.000100857	0.002429907	0.084547773	0.135826186
FAM83E	1.640521148	1.661456996	3.902083594	0.000101035	0.00243312	1.317312115	2.957833263
RP11-545I5.3	-0.303048433	1.860008276	-3.901227883	0.000101388	0.002440541	1.923581102	1.620532669
HDX	-0.180979071	0.548370676	-3.900655036	0.000101625	0.002443545	0.586336063	0.405356992
RP11-155O18.6	-0.679654649	5.429879351	-3.900600343	0.000101648	0.002443545	5.572455793	4.892801144
KIAA1432	-1.541565355	6.903021573	-3.900618957	0.00010164	0.002443545	7.226407728	5.684842373
AC004066.3	0.052202269	0.049625938	3.900456324	0.000101707	0.002443898	0.038675062	0.090877331
RP11-486B10.4	0.201682821	0.347926516	3.898266793	0.000102619	0.002464708	0.305617942	0.507300763
ZNF132	-0.326080171	1.187651476	-3.898142058	0.000102671	0.002464871	1.256055849	0.929975678
ZG16B	1.283692608	1.720428507	3.89778687	0.000102819	0.002466261	1.451138324	2.734830932
LYSMD1	-1.065039177	4.848985591	-3.897799145	0.000102814	0.002466261	5.072407143	4.007367966
NOB1	6.076307495	43.82293891	3.895980358	0.000103579	0.002483374	42.54826462	48.62457212
RP1-168P16.1	0.021526998	0.05173304	3.895794326	0.000103657	0.00248416	0.047217154	0.068744153
RP11-378A13.2	0.528421786	1.673286311	3.895144657	0.000103932	0.002489641	1.562435163	2.090856949
C1R	-7.970386959	12.16926846	-3.89446903	0.000104218	0.002495396	13.84127853	5.870891568
CSPG4P9	-0.048931117	0.129754507	-3.89414478	0.000104355	0.002497591	0.140019168	0.091088051
AK5	-1.013971549	1.516186791	-3.893923903	0.000104449	0.002498737	1.728895489	0.714923941
EPHB2	2.850916652	7.779381884	3.893244776	0.000104738	0.002503988	7.181322925	10.03223958
PIAS2	-0.625905007	3.505134978	-3.893191718	0.000104761	0.002503988	3.636435939	3.010530932
KCTD15	-1.729349497	6.935445911	-3.892372377	0.000105111	0.002511244	7.298225006	5.568875508
DVL2	-2.228363516	16.58356847	-3.892254075	0.000105161	0.002511349	17.05102962	14.8226661
LNX1-AS2	0.034682602	0.046956978	3.891782636	0.000105363	0.002515065	0.039681339	0.074363941
RP11-1060J15.4	0.868827099	0.839853138	3.891504874	0.000105482	0.002516802	0.65759252	1.526419619
SYT11	-4.987581764	8.081153369	-3.891381279	0.000105535	0.002516963	9.127437188	4.139855424
PALLD	-4.674916868	12.85089002	-3.891126706	0.000105645	0.002518465	13.83158369	9.156666822
RP11-640B6.1	0.00751391	0.013964418	3.890315576	0.000105994	0.002525678	0.012388166	0.019902076
AP006222.1	-0.303289293	1.778601236	-3.889633073	0.000106288	0.002531586	1.842224589	1.538935297
RP11-157P1.4	6.35329861	33.1139109	3.889501829	0.000106345	0.002531828	31.78113003	38.13442864
TBCEL	-0.641177618	3.739243396	-3.88916877	0.000106489	0.002534148	3.873748211	3.232570593
INPP1	2.598828017	8.489852036	3.888378023	0.000106832	0.002541194	7.944675669	10.54350369
USP11	-4.77836484	23.75595631	-3.888046171	0.000106976	0.00254351	24.75835107	19.97998623
DYM	-1.344347378	7.610327156	-3.887328979	0.000107288	0.002549818	7.892341361	6.547993983
CDC42EP5	2.76600815	4.371398978	3.886519473	0.000107642	0.0025571	3.791151935	6.557160085
HSD17B14	-1.879415339	3.852257333	-3.886340789	0.00010772	0.002557839	4.246516907	2.367101568
ZFP64P1	0.004826101	0.005198596	3.885746629	0.00010798	0.002562901	0.004186187	0.009012288
ACTN4	38.59941552	161.8404802	3.885128904	0.000108251	0.002566601	153.7431806	192.3425961
NT5DC4	0.094772536	0.099920924	3.885269549	0.00010819	0.002566601	0.080039753	0.174812288
DEGS1	-10.67002678	41.21578897	-3.885069094	0.000108278	0.002566601	43.45412348	32.78409669
RP11-434C1.1	0.052301319	0.112193556	3.88309292	0.00010915	0.00258615	0.101221901	0.15352322
VPS37A	-0.919858719	6.010435004	-3.882627305	0.000109356	0.002588786	6.203400922	5.283542203
AMPD2	-2.00301325	12.92155956	-3.882695683	0.000109326	0.002588786	13.34174723	11.33873398
AC009302.2	0.858981793	4.724683244	3.882022873	0.000109625	0.0025939	4.544487953	5.403469746
ACY1	0.85477717	3.715033289	3.881926524	0.000109668	0.0025939	3.535720034	4.390497203
RP11-60A8.1	0.423863305	0.170037653	3.881421448	0.000109893	0.002598091	0.081120551	0.504983856
AC006111.1	1.160135883	7.606705396	3.880954295	0.000110101	0.002601889	7.363334668	8.523470551
C9orf152	2.014112038	1.87726696	3.880694319	0.000110218	0.002602859	1.454751012	3.468863051
LA16c-431H6.6	0.079024221	0.340613262	3.880648178	0.000110238	0.002602859	0.324035737	0.403059958
ZNF599	-0.174439265	0.860061716	-3.878936184	0.000111007	0.00261986	0.896655197	0.722215932
CTD-2383M3.1	0.063215057	0.16496432	3.877580568	0.000111618	0.002633158	0.151703206	0.214918263
TMEM41A	1.447120809	9.817142089	3.876716337	0.00011201	0.002641254	9.513568301	10.96068911
RP11-166P13.4	0.033451327	0.091960382	3.875129904	0.000112733	0.002657138	0.084943037	0.118394364
AC005592.2	0.085431722	0.243162667	3.874992603	0.000112795	0.002657464	0.22524099	0.310672712
TPGS2	-1.919532772	12.6591108	-3.873169421	0.000113632	0.002676006	13.06178612	11.14225335
COX6B1P5	0.038261607	0.130621947	3.873018127	0.000113701	0.002676486	0.122595512	0.160857119
MT1DP	0.122982758	0.180200444	3.871810543	0.000114259	0.002687809	0.154401395	0.277384153
FBLN1	-8.060120455	15.19521257	-3.871761917	0.000114281	0.002687809	16.88604673	8.825926271
RP11-589M4.4	-0.072396597	0.167418764	-3.871478776	0.000114412	0.002689728	0.182605962	0.110209364
CC2D1B	-0.826920653	7.645088533	-3.87092583	0.000114669	0.002694591	7.81855811	6.991637458
TMEM133	0.666424917	1.822257831	3.870369527	0.000114927	0.002699499	1.682456693	2.34888161
ARHGAP42	0.731671044	2.171431858	3.870076225	0.000115064	0.002701538	2.017943532	2.749614576
ZNF329	-0.458475888	2.326289742	-3.869810216	0.000115188	0.002703281	2.422467795	1.963991907
RP13-890H12.2	0.618132002	3.01083272	3.869603617	0.000115284	0.002704374	2.881162362	3.499294364
CEACAM1	2.651654052	3.739151458	3.868267274	0.000115909	0.002717865	3.182893363	5.834547415
FLJ14816	0.028879221	0.022816498	3.868105719	0.000115985	0.002718469	0.016758279	0.0456375
RNU1-143P	0.120609137	0.33552448	3.866887843	0.000116558	0.002730718	0.310223363	0.4308325
CTD-2366F13.2	0.094522028	0.200208542	3.866007755	0.000116973	0.002739274	0.180379921	0.274901949
TAS2R18	0.030405754	0.084880791	3.86575834	0.000117091	0.002740857	0.07850234	0.108908093
PDZD3	0.260739087	0.17408712	3.865113752	0.000117397	0.002746827	0.119389854	0.380128941
HLA-V	0.54230703	0.729107484	3.864760384	0.000117565	0.002749571	0.615343521	1.157650551
AP000867.1	0.018474306	0.020613227	3.864623983	0.00011763	0.002749904	0.016737728	0.035212034
RP11-54O7.14	8.289017841	28.78463589	3.863555296	0.000118139	0.00275825	27.04578415	35.33480199
RP11-680G10.1	-0.198031015	0.467541093	-3.863612859	0.000118111	0.00275825	0.5090836	0.311052585
ZNF331	-1.044812815	3.30923744	-3.863704643	0.000118068	0.00275825	3.528415951	2.483603136
TCIRG1	5.800660165	19.05422732	3.862906872	0.000118449	0.002760744	17.83737772	23.63803788
CEP55	4.265380036	26.22844551	3.863105518	0.000118354	0.002760744	25.33366357	29.5990436
RNU4-53P	0.011521156	0.016401404	3.863007968	0.000118401	0.002760744	0.013984522	0.025505678
ZNF829	-0.334573926	1.04798648	-3.862961839	0.000118423	0.002760744	1.118172655	0.783598729
DOK5	-1.038511163	1.069444302	-3.862615581	0.000118588	0.00276281	1.287300866	0.248789703
CEP72	1.040469726	5.537361769	3.861647259	0.000119053	0.00277245	5.319094342	6.359564068
SRPK2	-1.954450044	13.88595638	-3.861541405	0.000119104	0.00277245	14.29595657	12.34150653
ADO	-1.351194898	9.262789404	-3.86054886	0.000119583	0.002782397	9.546240067	8.195045169
MFAP2	-2.601632915	4.894567084	-3.860367905	0.00011967	0.002783239	5.440331856	2.838698941
FAM83G	1.631910675	6.439604107	3.860021015	0.000119838	0.002785949	6.097265512	7.729176186
TATDN2P2	0.510890533	2.172451422	3.859508096	0.000120086	0.00278934	2.065277942	2.576168475
AC004543.2	0.006241355	0.005580951	3.859595516	0.000120044	0.00278934	0.004271654	0.010513008
CTC-506B8.1	1.970929492	9.852116658	3.859369127	0.000120154	0.002789713	9.438659449	11.40958894
RGL1	-2.13236245	4.22536888	-3.858453133	0.000120599	0.002798854	4.672691136	2.540328686
NUCB1	-9.081225692	57.72818817	-3.857455982	0.000121085	0.002808943	59.63322751	50.55200182
RP11-874J12.4	0.385504366	0.557779316	3.856603784	0.000121503	0.002817417	0.476909066	0.862413432
HEG1	-6.607543201	13.39107667	-3.855591134	0.000122	0.002827746	14.7771924	8.169649195
TMSB4XP8	37.4817691	123.3659874	3.854590531	0.000122493	0.002835556	115.5031451	152.9849142
SLC15A1	1.085142604	0.852488107	3.85467956	0.000122449	0.002835556	0.624849303	1.709991907
LIN7A	-1.238269527	1.73431136	-3.854696101	0.000122441	0.002835556	1.99407279	0.755803263
RAB2B	-0.947189358	6.48412152	-3.852276151	0.000123642	0.002860924	6.682820799	5.735631441
CCDC89	-0.217091589	0.399435004	-3.851933196	0.000123813	0.002863663	0.444975996	0.227884407
C9orf57	0.013093237	0.009215298	3.851572484	0.000123993	0.00286661	0.006468628	0.019561864
STRIP1	-1.079000802	10.45053338	-3.850283551	0.000124639	0.002880315	10.67688377	9.597882966
POLR1C	2.763444157	22.63220201	3.849362445	0.000125102	0.002889796	22.05249283	24.81593699
NAGS	0.53192844	1.131818453	3.84874301	0.000125415	0.002895785	1.020231687	1.552160127
TESC	7.945414888	9.634834302	3.848196464	0.000125691	0.002899703	7.968062823	15.91347771
CTB-13L3.1	2.516981572	11.75673836	3.84823955	0.00012567	0.002899703	11.22873156	13.74571314
CTD-2031P19.4	55.40918328	302.5549527	3.847215081	0.000126189	0.002907085	290.9313374	346.3405207
SLC2A3P4	0.018493529	0.071108969	3.847143935	0.000126225	0.002907085	0.067229438	0.085722966
TP53TG3D	-0.16548196	0.272128836	-3.847326783	0.000126132	0.002907085	0.306843273	0.141361314
ZNF264	-0.36596112	2.418029253	-3.847174239	0.00012621	0.002907085	2.494799764	2.128838644
WNK3	-0.218000802	0.395525138	-3.846853896	0.000126373	0.002909249	0.441256862	0.223256059
BTF3	41.05990936	377.3701026	3.846690407	0.000126456	0.002909932	368.756646	409.8165554
IL17C	0.127535644	0.120985449	3.846356526	0.000126626	0.002912614	0.094231305	0.221766949
AP001065.2	0.243212422	0.410235173	3.845809969	0.000126905	0.002917795	0.359214612	0.602427034
DSC2	3.149262779	6.122890916	3.845504002	0.000127061	0.002920155	5.462245568	8.611508347
GSTK1	4.067430637	22.74488927	3.845340323	0.000127145	0.002920845	21.89163271	25.95906335
RP11-432J9.5	0.024135222	0.062929591	3.84433546	0.00012766	0.002931442	0.057866558	0.08200178
STYXL1	1.977068093	13.86022749	3.844134391	0.000127764	0.002932485	13.44548254	15.42255064
RP11-203L2.4	0.083827888	0.106182213	3.844037198	0.000127814	0.002932485	0.088596985	0.172424873
C1orf159	0.4587401	3.135605582	3.843340829	0.000128172	0.002939472	3.039372103	3.498112203
MYL9	-51.45853761	74.68844609	-3.841493152	0.000129128	0.002960151	85.48330376	34.02476614
COX6B2	0.782737328	0.888248569	3.840630504	0.000129577	0.002969185	0.724047672	1.506785
TPI1P1	6.744360964	35.97641105	3.840436126	0.000129678	0.002970254	34.56159399	41.30595496
RTF1	-1.72296588	17.0354497	-3.839813866	0.000130003	0.00297644	17.39688965	15.67392377
RN7SL391P	0.016388831	0.015985707	3.839377341	0.000130232	0.002979397	0.012547694	0.028936525
IL1RAP	-2.292420093	4.897256258	-3.839325824	0.000130259	0.002979397	5.378155051	3.085734958
NUCB1-AS1	-3.040756217	18.98888508	-3.8392526	0.000130297	0.002979397	19.62676817	16.58601195
EIF5	4.987419158	43.18657724	3.838280783	0.000130807	0.002987383	42.14032754	47.12774669
CTD-2647L4.1	0.609698833	2.041059849	3.838396721	0.000130746	0.002987383	1.913158583	2.522857415
RNA5SP37	0.050871626	0.109613289	3.838272764	0.000130811	0.002987383	0.098941552	0.149813178
CEACAM5	38.3047691	26.29826185	3.836930763	0.000131518	0.003001013	18.26277251	56.56754161
ZNF616	-0.432917241	2.699683324	-3.836971075	0.000131497	0.003001013	2.790499741	2.3575825
PTGFRN	-4.951280496	16.69915044	-3.834180751	0.000132979	0.003031796	17.73781906	12.78653856
SMARCA4	-5.773037708	33.778534	-3.834188563	0.000132975	0.003031796	34.98958902	29.21655131
ABHD10	1.866036371	14.52743324	3.83362507	0.000133276	0.003036211	14.13598028	16.00201665
AL162759.1	1.534131315	1.412852631	3.833609425	0.000133284	0.003036211	1.091025973	2.625157288
TMEM161B	0.433381743	3.454189404	3.831921822	0.00013419	0.003055566	3.363275546	3.796657288
ZNF37A	-0.716648356	4.391348151	-3.831760824	0.000134277	0.00305626	4.541685051	3.825036695
RNA5SP392	0.392628112	0.790875058	3.831011213	0.000134681	0.003063618	0.708510405	1.101138517
SYNE1	-0.604508534	1.502438196	-3.830952827	0.000134713	0.003063618	1.629250652	1.024742119
CHD3	-5.593157662	28.4722046	-3.830817743	0.000134786	0.003063997	29.64552478	24.05236712
AC078852.1	0.031105475	0.089042898	3.830303018	0.000135064	0.003069047	0.08251766	0.113623136
FAM120A	3.487208923	34.83345124	3.829541978	0.000135477	0.003077143	34.10191231	37.58912123
C6orf136	0.912740022	7.147152551	3.828852449	0.000135853	0.003084375	6.955679978	7.86842
AP001625.4	0.039377143	0.062876569	3.828090049	0.000136268	0.003092527	0.054616119	0.093993263
NPR2	-1.159183338	2.821953662	-3.826785077	0.000136983	0.00310745	3.065124567	1.905941229
EHD2	-9.643894783	24.44813819	-3.82652995	0.000137123	0.003109331	26.471213	16.82731822
ZNF624	-0.230924313	0.982689787	-3.825498653	0.000137691	0.003120578	1.031132576	0.800208263
ITSN1	-0.608647553	3.250581991	-3.825420875	0.000137734	0.003120578	3.378262722	2.769615169
TRPT1	2.534530374	21.156731	3.82469982	0.000138133	0.003128302	20.62504285	23.15957322
TSR3	3.214346996	30.00606013	3.824573172	0.000138203	0.003128586	29.33176156	32.54610856
DNM1P47	-0.158743572	0.264808249	-3.824194069	0.000138413	0.003130733	0.298109123	0.139365551
NICN1	-0.820689849	4.617124009	-3.824244509	0.000138385	0.003130733	4.789286502	3.968596653
AACS	0.568493383	3.282868853	3.823542141	0.000138775	0.003137614	3.163611575	3.732104958
TRIM25	3.453064212	24.16322294	3.823086329	0.000139028	0.003141256	23.43884681	26.89191102
EHD3	-1.499796174	3.174048791	-3.823044772	0.000139051	0.003141256	3.4886727	1.988876525
PLCXD2	0.425438365	1.216017031	3.822567744	0.000139317	0.003145955	1.126769516	1.552207881
ZFYVE27	1.202901501	10.15805097	3.822294122	0.00013947	0.003148096	9.905708965	11.10861047
TMEM97P1	0.016874136	0.02913992	3.821944969	0.000139665	0.003151192	0.025600101	0.042474237
LINC00595	-0.052699909	0.056479173	-3.821595036	0.000139861	0.0031543	0.067534443	0.014834534
AC006273.5	0.88085958	1.920489973	3.821035277	0.000140175	0.00315938	1.735705208	2.616564788
HHIPL1	-0.174211807	0.240876889	-3.820985809	0.000140202	0.00315938	0.277422655	0.103210847
DLG4	-1.341966469	4.233034649	-3.820700805	0.000140363	0.003161676	4.514549393	3.172582924
KIF13A	-1.207322617	5.839831636	-3.820299759	0.000140588	0.003165443	6.093101091	4.885778475
TIPARP-AS1	0.185604174	0.636572178	3.81990222	0.000140812	0.003169171	0.597636547	0.78324072
FAM211A	0.767336174	1.593774284	3.819143614	0.00014124	0.00317749	1.432804207	2.200140381
CTD-3032J10.3	-0.040886275	0.209230853	-3.817652365	0.000142085	0.00319518	0.217807885	0.17692161
NPEPPS	3.798052757	30.1618752	3.817476653	0.000142185	0.003196104	29.36512813	33.16318089
NAA50	4.011784516	35.27231809	3.817229801	0.000142325	0.003196617	34.43073485	38.44251936
STOM	-12.03882302	32.87488201	-3.817240478	0.000142319	0.003196617	35.40035955	23.36153653
RP11-90B22.1	0.031148655	0.040095387	3.816348064	0.000142828	0.003206584	0.033561091	0.064709746
ABCA7	1.240964165	4.600361227	3.815819646	0.00014313	0.003212039	4.340034522	5.580998686
RP11-419J16.1	0.160253032	0.081975298	3.814298963	0.000144003	0.003230291	0.048357773	0.208610805
KLHL42	3.575825366	8.09837096	3.812758589	0.000144892	0.003248895	7.348242261	10.92406763
ZNF654	-0.474774685	3.0478556	-3.812259237	0.000145181	0.003254041	3.147452778	2.672678093
LINC00880	0.145455483	0.180659582	3.812110783	0.000145268	0.003254629	0.150146254	0.295601737
XX-C2158C12.2	-0.027838728	0.063230942	-3.811427797	0.000145664	0.003262176	0.069070889	0.041232161
TMEM57	-1.293992252	8.690394738	-3.810950407	0.000145942	0.003267055	8.961845557	7.667853305
ALS2CL	2.713696789	4.699076027	3.810627894	0.000146131	0.003269919	4.129802745	6.843499534
POGLUT2P1	0.03377641	0.040368071	3.81014332	0.000146414	0.003274905	0.033282531	0.067058941
MROH3P	0.053775371	0.05441288	3.809863807	0.000146577	0.003277213	0.043132002	0.096907373
RP11-319E16.2	0.005674794	0.009004169	3.808652404	0.000147288	0.003291746	0.007813723	0.013488517
KIF5A	-1.243508149	1.820577858	-3.808453067	0.000147405	0.003293013	2.081438234	0.837930085
RP4-785G19.2	-0.49381781	0.682829493	-3.807106481	0.000148199	0.003309397	0.786421496	0.292603686
LRTOMT	0.466458579	2.638120124	3.80682333	0.000148367	0.003311777	2.54026748	3.006726059
RP11-466H18.1	171.2607282	942.5723883	3.806555004	0.000148526	0.003313964	906.6456933	1077.906422
INO80D	0.297952745	2.233026756	3.805961932	0.000148878	0.003320451	2.170522891	2.468475636
DDX27	2.227315836	19.65028375	3.805541779	0.000149127	0.00332434	19.18304238	21.41035822
AP006748.1	0.048524653	0.027025164	3.805462819	0.000149174	0.00332434	0.016845771	0.065370424
RP11-709A23.1	0.015720551	0.026202907	3.805080918	0.000149402	0.003328043	0.022905084	0.038625636
RP11-3P17.5	137.0398636	738.494465	3.804014355	0.000150038	0.00334086	709.7465469	846.7864105
PSME2	16.37259328	103.6617404	3.803901089	0.000150106	0.003341	100.2271341	116.5997274
TOP1	7.823348329	58.77757676	3.803047458	0.000150618	0.003349647	57.13641214	64.95976047
AC007679.3	0.17283563	1.098254071	3.803085853	0.000150595	0.003349647	1.061996997	1.234832627
HS3ST3A1	-1.395453505	1.979353031	-3.802675753	0.000150841	0.003353242	2.272088166	0.876634661
CTD-2293H3.2	-0.09888207	0.427044444	-3.801955734	0.000151275	0.003361504	0.447787705	0.348905636
ZNF419	-0.675845556	3.911477076	-3.8015763	0.000151504	0.003365216	4.053254454	3.377408898
SH3D19	1.609868003	6.722266444	3.800714028	0.000152025	0.003375419	6.384551912	7.994419915
ZFYVE19	1.591372314	11.07505028	3.800515351	0.000152146	0.003376712	10.74121574	12.33258805
SLC6A18	0.016647743	0.013571067	3.800403283	0.000152214	0.003376842	0.01007874	0.026726483
TDGF1	0.443060888	0.249745093	3.799019979	0.000153055	0.003394115	0.156800765	0.599861653
GHITM	14.86591112	124.0550846	3.79863245	0.000153291	0.003396586	120.9365468	135.8024579
PRAME	-10.39425558	19.01013924	-3.798734339	0.000153229	0.003396586	21.19062308	10.7963675
MT-ND3	625.1666768	2834.392172	3.797673253	0.000153878	0.003408195	2703.246095	3328.412772
FAM86A	1.382414787	8.2145452	3.796824408	0.000154399	0.00341834	7.924545298	9.306960085
ACOT9	2.071751059	12.05196479	3.796571738	0.000154554	0.003420387	11.61735746	13.68910852
COA4	2.653996306	21.91734903	3.796410216	0.000154653	0.003421194	21.36059958	24.01459589
IGF2BP1	-3.41730074	6.463901307	-3.795975179	0.000154921	0.003425728	7.180775062	3.763474322
CTD-2589H19.4	0.372314825	1.458021476	3.795870627	0.000154986	0.003425761	1.379918099	1.752232924
MPZL2	6.174329135	10.20665134	3.795288669	0.000155345	0.003430576	8.911414297	15.08574343
RP11-545M17.3	0.058273062	0.116733111	3.795211267	0.000155393	0.003430576	0.104508718	0.16278178
FAM92A1P1	-0.390304042	0.619637351	-3.795286724	0.000155346	0.003430576	0.701514466	0.311210424
NR1I2	0.462267836	0.304504667	3.792981239	0.000156778	0.003458338	0.207531147	0.669798983
SLC35B3	-1.019938915	8.758540853	-3.793024824	0.000156751	0.003458338	8.972501372	7.952562458
TRAK2	-1.724129516	9.333607449	-3.792079786	0.000157341	0.003469351	9.695291507	7.971161992
TMEM223	2.06404229	16.44377491	3.791494449	0.000157708	0.003474616	16.0107847	18.07482699
C10orf12	0.33173837	2.244713858	3.791555326	0.000157669	0.003474616	2.17512252	2.50686089
RP11-475C16.1	34.79504263	186.8985084	3.790824311	0.000158128	0.003482474	179.5992817	214.3943243
STEAP2-AS1	0.01852682	0.023989822	3.790520566	0.000158319	0.003485269	0.020103307	0.038630127
MRRF	1.875940278	15.53537581	3.789467702	0.000158983	0.003498468	15.14184523	17.01778551
RP11-361L15.4	1.642366136	5.241365147	3.789174217	0.000159169	0.003501133	4.896833228	6.539199364
RP11-635N19.3	0.062188696	0.066326009	3.788498652	0.000159597	0.003506484	0.053280202	0.115468898
RP11-629N8.3	-0.01003613	0.019972764	-3.788484532	0.000159606	0.003506484	0.022078121	0.012041992
HOXC-AS5	-0.490043708	0.819588809	-3.788586857	0.000159541	0.003506484	0.922389089	0.432345381
RFXAP	-1.035334144	4.960047947	-3.787922149	0.000159963	0.003512908	5.177238043	4.141903898
SERPINB1	12.14543577	25.50507277	3.787193659	0.000160426	0.003521666	22.95723025	35.10266602
KLHL36	0.993507639	7.03092272	3.786659387	0.000160767	0.003527722	6.822506895	7.816014534
MT1A	3.226307098	2.972064249	3.785924031	0.000161237	0.003535146	2.295256715	5.521563814
RBM34	0.082925139	0.050503467	3.785983173	0.000161199	0.003535146	0.033107615	0.116032754
TMEM104	-0.974117053	6.440750213	-3.785825251	0.0001613	0.003535146	6.645098324	5.670981271
PTBP3	3.669087679	24.2079289	3.785537736	0.000161485	0.003536332	23.43823584	27.10732352
XPC	-2.477626231	16.24463111	-3.785542517	0.000161482	0.003536332	16.76438204	14.28675581
ATP11A	3.567075521	11.46908787	3.785425385	0.000161557	0.003536485	10.72079469	14.28787021
TRIM22	-5.049087228	9.174568302	-3.785124151	0.00016175	0.003539292	10.2337546	5.184667373
CDH11	-4.320421819	5.525927822	-3.78500923	0.000161824	0.003539482	6.43225631	2.111834492
ZNF738	-1.083953963	4.008290569	-3.783516616	0.000162785	0.003559083	4.235680022	3.151726059
IER3	32.27521784	83.2840075	3.783287612	0.000162934	0.003560887	76.51338403	108.7886019
PRPS2	3.776627209	23.3051011	3.781494244	0.000164097	0.003584873	22.51284864	26.28947585
CTB-131B5.5	0.065807641	0.171614204	3.781294932	0.000164227	0.003586267	0.157809224	0.223616864
INPP4B	0.948101551	2.579634382	3.78109429	0.000164358	0.003586708	2.380743746	3.328845297
ADPRM	-0.915344671	5.0811332	-3.78106145	0.000164379	0.003586708	5.273152171	4.3578075
SYS1	1.292870224	10.85518742	3.780813092	0.000164541	0.003588803	10.58397198	11.8768422
DIO3OS	0.588154909	0.353966116	3.780652838	0.000164646	0.003589644	0.230584286	0.818739195
ZNF492	-0.28716061	0.476418196	-3.780444691	0.000164782	0.003591168	0.53665811	0.2494975
ARL3	-1.740100058	8.728862853	-3.780333441	0.000164854	0.003591313	9.093897177	7.353797119
GLT8D1	-1.821927128	14.75477124	-3.779695844	0.000165272	0.003598962	15.13697107	13.31504394
CTC-503J8.6	-2.306976309	19.39967174	-3.779311205	0.000165524	0.003603012	19.88362411	17.5766478
C6orf3	-0.20248577	0.556698924	-3.778473708	0.000166074	0.003613547	0.599175939	0.396690169
RP11-281O15.7	-0.745530591	2.2031384	-3.778105405	0.000166317	0.003617379	2.359534151	1.614003559
ARMC7	0.678383218	3.520667227	3.777622983	0.000166635	0.003622853	3.378357503	4.05674072
HMGB3P14	0.036380537	0.10726824	3.776850588	0.000167146	0.003632506	0.099636412	0.136016949
RP11-349K16.1	0.040998794	0.020813707	3.776157071	0.000167606	0.003639606	0.012213071	0.053211864
MIR5004	-0.296719032	1.034696684	-3.776156046	0.000167607	0.003639606	1.096941744	0.800222712
RP4-665J23.1	-0.359347191	1.014051636	-3.775546315	0.000168012	0.003645496	1.089434691	0.7300875
STOML1	-0.695196592	4.235217804	-3.775618492	0.000167964	0.003645496	4.381054601	3.685858008
OR2A7	0.390316756	0.891442009	3.772447777	0.000170086	0.003689031	0.809562227	1.199878983
ZNF346	-0.548897456	4.52693584	-3.771852703	0.000170488	0.003696256	4.642082328	4.093184873
WASF1	-4.821122179	12.80805182	-3.771438498	0.000170767	0.003700844	13.81941612	8.998293941
FAM120B	-0.832822328	7.03755488	-3.770429176	0.000171451	0.003714175	7.212262497	6.379440169
KRT18P21	0.013117046	0.022919449	3.770030371	0.000171722	0.003717077	0.020167784	0.033284831
NCOA1	-1.523048434	5.749587778	-3.770060899	0.000171701	0.003717077	6.069089494	4.546041059
SLC44A3	1.671801456	3.818043982	3.769641285	0.000171986	0.003721321	3.467337188	5.139138644
PSMC4	20.71372984	84.68105406	3.768912594	0.000172483	0.00372613	80.33577385	101.0495037
WDR91	-1.555063517	5.190646596	-3.769011471	0.000172415	0.00372613	5.516864364	3.961800847
HNRNPA1	-38.92993284	154.9145213	-3.769116979	0.000172343	0.00372613	163.0811561	124.1512233
ANXA5	-55.31621788	214.0586389	-3.76903408	0.0001724	0.00372613	225.6627522	170.3465343
DIRAS1	-0.873171749	1.699325991	-3.768404123	0.00017283	0.003732148	1.88249802	1.009326271
CNNM4	1.282907949	6.203057502	3.767673848	0.00017333	0.003741456	5.933931924	7.216839873
DIAPH1	5.947959439	41.18573625	3.767297041	0.000173588	0.003745547	39.93798654	45.88594597
PLBD2	-2.252317341	12.58929715	-3.766996439	0.000173795	0.003748513	13.06178327	10.80946593
OR2A13P	0.022034479	0.041261467	3.766687604	0.000174007	0.003751604	0.036639123	0.058673602
VSTM5	0.220265157	0.260059502	3.766439452	0.000174178	0.003752319	0.213852767	0.434117924
ZHX3	-0.824146035	4.234369147	-3.766438806	0.000174178	0.003752319	4.40725667	3.583110636
C4orf36	0.14867584	0.706460293	3.766242364	0.000174313	0.003753746	0.675271406	0.823947246
NDUFA10	1.582219293	16.13389367	3.765822411	0.000174603	0.003758494	15.80197922	17.38419852
CMTM1	0.028114548	0.073135378	3.765243821	0.000175003	0.003762628	0.06723757	0.095352119
CAMK4	-0.849770869	1.315480409	-3.765306507	0.000174959	0.003762628	1.493743453	0.643972585
TGFBR1	-2.581542387	10.30720165	-3.765334779	0.00017494	0.003762628	10.84875188	8.267209492
C15orf39	1.544547849	7.175980196	3.765052177	0.000175135	0.00376399	6.85196838	8.396516229
FHL1	-7.477950188	13.26262309	-3.763538701	0.000176186	0.00378507	14.83133087	7.353380678
TMEM240	-0.285362118	0.467626267	-3.763171392	0.000176442	0.003787572	0.527488898	0.24212678
ARMCX6	-1.92761366	11.9043734	-3.763200355	0.000176421	0.003787572	12.30874391	10.38113025
LINC00909	-0.492144657	2.794114916	-3.763062208	0.000176518	0.00378771	2.897355928	2.405211271
CAPN10	0.680014095	5.986519742	3.762732685	0.000176748	0.003789332	5.843867897	6.523881992
FAM201A	0.35645737	0.914653618	3.762654113	0.000176803	0.003789332	0.839876783	1.196334153
PRKACB	-2.28580895	7.346038427	-3.762662388	0.000176797	0.003789332	7.825550349	5.539741398
LAMB2	-8.516422394	28.6297322	-3.761503788	0.000177608	0.003805086	30.41628837	21.89986597
NPM1P39	5.939922812	28.61034663	3.76093687	0.000178006	0.00381211	27.36428282	33.30420564
MRPL49	8.568366795	68.52795831	3.760639421	0.000178215	0.003815086	66.73050537	75.29887216
SERPINB6	4.524090525	21.31565101	3.75881934	0.0001795	0.00384108	20.36659736	24.89068788
SGCD	-0.625115125	0.668442151	-3.758611701	0.000179647	0.003842318	0.799577413	0.174462288
RP5-977B1.11	-35.13490737	50.54405276	-3.758538206	0.000179699	0.003842318	57.91457555	22.77966818
CTD-2377D24.2	0.011546921	0.008343502	3.758080268	0.000180024	0.003847753	0.005921215	0.017468136
KRR1	7.780398327	41.49983757	3.757936596	0.000180126	0.003848422	39.8676829	47.64808123
KDM4A-AS1	-0.721473866	5.186661164	-3.757005503	0.000180789	0.003861066	5.338010349	4.616536483
LAMA5	8.198861412	24.43955196	3.756499374	0.00018115	0.003867262	22.71961304	30.91847445
RPUSD1	1.683628775	12.2545062	3.756267443	0.000181316	0.003869282	11.9013183	13.58494708
RP11-497H16.9	-1.191103034	1.299792951	-3.755910748	0.000181571	0.003873208	1.549659899	0.358556864
ENG	-8.773590941	14.85554119	-3.755150944	0.000182116	0.003883306	16.6960456	7.922454661
MEX3A	-3.131354663	6.885804684	-3.755019163	0.000182211	0.0038838	7.542693307	4.411338644
KIRREL	-7.227545446	21.95062469	-3.754804284	0.000182365	0.003885568	23.46680312	16.23925767
PIP4K2B	-3.057214672	17.26995448	-3.754392985	0.000182661	0.003890349	17.91129018	14.85407551
FLRT2	-2.099893227	3.11466136	-3.753598941	0.000183234	0.003901016	3.555172295	1.455279068
PRKD1	-1.095445208	2.336497138	-3.753418572	0.000183364	0.003902262	2.566297199	1.470851992
AC009238.7	0.452406734	0.433699671	3.753310306	0.000183442	0.0039024	0.338794792	0.791201525
CLDN10	1.658691519	1.312464551	3.752827935	0.000183791	0.003908296	0.96450793	2.623199449
CTD-2033C11.1	0.124130968	0.340762933	3.752677805	0.0001839	0.003909079	0.314723015	0.438853983
RAB35	1.693947891	18.3000141	3.75241529	0.00018409	0.003911057	17.94466147	19.63860936
ZNF14	-0.389529614	2.015759449	-3.752313926	0.000184164	0.003911057	2.097474106	1.707944492
GABRA3	-0.935704486	1.417376258	-3.75225185	0.000184209	0.003911057	1.613666265	0.67796178
RP11-104N10.1	0.064841692	0.282572942	3.750130962	0.000185754	0.003939254	0.268970596	0.333812288
RPL23AP53	-0.320665419	1.459267618	-3.750295926	0.000185634	0.003939254	1.526536097	1.205870678
KIFAP3	-1.745288243	7.378322249	-3.750222343	0.000185688	0.003939254	7.744444938	5.999156695
RNF126	2.414885869	19.8543392	3.749585942	0.000186154	0.00394464	19.34774981	21.76263568
ZNF45	-0.721306246	4.61769536	-3.749630614	0.000186121	0.00394464	4.769009381	4.047703136
DNMBP-AS1	0.213739741	0.787357387	3.748849089	0.000186694	0.00395456	0.742519539	0.95625928
C10orf95	0.424013206	1.786786062	3.74851267	0.000186942	0.003958258	1.697837514	2.12185072
CTD-3065B20.3	-0.132587134	0.78139224	-3.748275034	0.000187117	0.003959041	0.809206074	0.676618941
CTD-2619J13.17	-0.193234769	0.665065316	-3.74826465	0.000187124	0.003959041	0.705601676	0.512366907
RFTN1	-4.230466758	7.794889351	-3.747497702	0.00018769	0.003969466	8.682347267	4.451880508
KHNYN	1.905022242	13.66563684	3.747213896	0.0001879	0.003971611	13.26600551	15.17102775
LIN7C	1.146064312	7.618879004	3.747162768	0.000187938	0.003971611	7.37846018	8.524524492
DCLRE1B	-1.055042269	7.161169244	-3.747019316	0.000188044	0.003972309	7.382493667	6.327451398
RP11-610P16.1	0.096185193	0.259753298	3.746828405	0.000188185	0.003973751	0.239575782	0.335760975
RASSF10	0.770979374	1.075155262	3.746233445	0.000188626	0.003981518	0.913420922	1.684400297
FAM20C	-8.103622108	14.49231197	-3.744999454	0.000189544	0.003999341	16.19227181	8.088649703
SLC25A5	38.6968841	314.3378857	3.744368725	0.000190015	0.004006684	306.2201393	344.9170234
DCHS1	-1.239701115	1.700825387	-3.744335799	0.00019004	0.004006684	1.960887132	0.721186017
MSI1	-1.316275328	1.82923904	-3.743663985	0.000190543	0.004015727	2.105364353	0.789089025
LINC00336	0.023677148	0.037097164	3.742743185	0.000191234	0.00402873	0.032130225	0.055807373
ABO	1.187220057	1.404686862	3.742561551	0.00019137	0.004030046	1.155634477	2.342854534
ZFP82	-0.594035914	1.768854702	-3.741983992	0.000191805	0.004037053	1.893470236	1.299434322
PCDHGB7	-1.299477072	1.726885236	-3.741922629	0.000191852	0.004037053	1.999486648	0.700009576
KLHDC4	1.079195849	7.879472916	3.741770093	0.000191967	0.004037911	7.653081609	8.732277458
AC005256.1	0.177937249	0.261929778	3.740703356	0.000192773	0.004053307	0.224602497	0.402539746
RP11-473C18.3	0.696732957	3.336133253	3.740578533	0.000192868	0.004053727	3.189974162	3.886707119
RP11-126L15.4	0.126256577	0.449584204	3.740200093	0.000193155	0.004058191	0.42309838	0.549354958
C4orf46	-1.742867623	9.375749209	-3.740087604	0.00019324	0.004058416	9.741364106	7.998496483
RN7SL452P	0.027969537	0.059024418	3.739726602	0.000193514	0.004062607	0.05315703	0.081126568
TSTA3	5.060668831	30.33469411	3.739593877	0.000193615	0.004063156	29.27307825	34.33374708
DERA	3.127699517	15.97279687	3.738557569	0.000194405	0.004078156	15.31667502	18.44437453
RP11-732A19.5	-1.2256088	1.736423182	-3.735975048	0.000196387	0.004118132	1.993528673	0.767919873
MTHFD2L	0.337585777	1.692463573	3.73559368	0.000196681	0.004122711	1.621645579	1.959231356
TK1	10.91212475	68.07427797	3.73391585	0.00019798	0.004148264	65.78515669	76.69728144
RP11-567G11.1	0.40027203	0.605731698	3.73372446	0.000198129	0.004148264	0.521763521	0.922035551
TEX56P	-0.009288009	0.019592133	-3.733779391	0.000198086	0.004148264	0.021540551	0.012252542
SEC22C	-0.858763321	7.83321136	-3.733574763	0.000198245	0.004149103	8.013360821	7.1545975
PSMC1P2	0.01171494	0.014226747	3.733334469	0.000198432	0.004151418	0.011769213	0.023484153
AC006547.13	-0.187572942	0.970500409	-3.732381829	0.000199175	0.004165357	1.009849044	0.822276102
PRMT2	-1.745969819	13.65658432	-3.731875969	0.000199571	0.004172023	14.02284999	12.27688017
RP11-379K22.3	-0.610710129	1.225025529	-3.73127823	0.000200039	0.004180206	1.353138943	0.742428814
LINC00882	-0.149547696	0.18926176	-3.730952863	0.000200294	0.004183934	0.220633543	0.071085847
RP11-798M19.6	-0.277392182	0.803348924	-3.730586878	0.000200582	0.004188332	0.86153964	0.584147458
RP11-137L10.6	0.246793661	1.677591724	3.73040519	0.000200725	0.004189707	1.625819899	1.872613559
GIPC1	8.447694086	49.19696945	3.729026518	0.000201813	0.004209775	47.42483096	55.87252504
DAPK3	-2.394110438	17.56906452	-3.728990252	0.000201841	0.004209775	18.07129569	15.67718525
RP11-6I2.3	-0.015862819	0.020828542	-3.728751942	0.00020203	0.004210758	0.024156209	0.00829339
ZNF160	-0.585099232	3.706902907	-3.728734954	0.000202043	0.004210758	3.829643723	3.244544492
LPCAT3	2.745552755	15.31949248	3.72730655	0.000203177	0.004232768	14.74353652	17.48908928
TRIM56	1.371817944	8.26051512	3.727070217	0.000203365	0.004235065	7.9727382	9.344556144
LRRC37A5P	-0.017924523	0.037797831	-3.726580408	0.000203756	0.004241573	0.041557998	0.023633475
LY96	-3.217261887	5.439751796	-3.726334708	0.000203952	0.004244032	6.114661845	2.897399958
ATP6V1E1	-8.623695151	60.61713771	-3.725315836	0.000204768	0.004259369	62.42619731	53.80250216
PIGK	-1.540040277	9.822128711	-3.725043844	0.000204986	0.004262276	10.14519494	8.605154661
RP6-99M1.2	1.139173675	3.415405156	3.724605414	0.000205338	0.004267967	3.176431834	4.315605508
ZNF234	-0.38376361	2.404398151	-3.72402847	0.000205802	0.004275982	2.484903228	2.101139619
RP11-175O19.4	0.416390442	2.664247156	3.723305639	0.000206385	0.004286459	2.576897694	2.993288136
MT1CP	0.023713337	0.033067804	3.722795841	0.000206798	0.004293379	0.028093273	0.05180661
TMEM216	1.090578404	6.023317236	3.722105601	0.000207357	0.004303347	5.794538121	6.885116525
CTB-161C1.1	0.02723637	0.065532258	3.721260898	0.000208043	0.004315945	0.059818673	0.087055042
C12orf71	0.035266001	0.096900116	3.721081092	0.00020819	0.004317334	0.089502092	0.124768093
ISCA1	-1.516756142	10.9159906	-3.720185543	0.00020892	0.004330831	11.23417233	9.717416186
TDGF1P3	0.05515628	0.031228773	3.71925576	0.000209681	0.00434495	0.019658211	0.074814492
RP11-168F9.2	0.165540406	0.254623369	3.718880417	0.000209989	0.004349673	0.21989667	0.385437076
RP4-592A1.2	8.790652831	55.00516193	3.717655155	0.000210997	0.004368893	53.16107831	61.95173114
RP11-467M13.2	0.00752917	0.008871342	3.716599058	0.00021187	0.004385292	0.00729189	0.014821059
KLF4	3.550473669	8.604359689	3.715903587	0.000212447	0.004395552	7.859549213	11.41002288
MEGF8	-1.351841303	8.098134827	-3.714897354	0.000213283	0.004411186	8.381721091	7.029879788
ANKS6	1.021554331	5.503414516	3.714729894	0.000213423	0.004412393	5.289115118	6.310669449
RAB17	2.287629828	4.541435938	3.712891042	0.000214961	0.004442504	4.061542036	6.349171864
ALDH3A2	6.804271006	20.16758122	3.712667871	0.000215149	0.004444687	18.74019637	25.54446737
ZSCAN2	-0.419431246	2.334443298	-3.712367746	0.000215401	0.004448207	2.422430652	2.002999407
TNFAIP2	13.58234618	25.02402568	3.712043783	0.000215673	0.004452144	22.17475128	35.75709746
HOXC-AS1	-0.23909265	0.609742978	-3.71164484	0.00021601	0.00445739	0.659899303	0.420806653
CCDC122	0.195920847	0.786920391	3.710716625	0.000216793	0.004471869	0.745820551	0.941741398
IFT172	-0.666160251	4.206628151	-3.709677463	0.000217674	0.004488335	4.346373768	3.680213517
PAK4	2.125808841	8.872332258	3.70938167	0.000217926	0.00448841	8.426384803	10.55219364
PLA2R1	0.695314519	1.123201973	3.709468942	0.000217851	0.00448841	0.977340439	1.672654958
RP11-266K22.2	-1.6124609	13.25379553	-3.709470003	0.000217851	0.00448841	13.59205399	11.97959309
LZTS1	-2.86238522	3.991992062	-3.708406698	0.000218756	0.004503806	4.592456873	1.730071653
RP13-614K11.2	0.200849154	0.072574578	3.70735025	0.000219659	0.004520687	0.030440889	0.231290042
RP11-412H8.2	0.357064546	0.174306187	3.706943669	0.000220008	0.004526146	0.09940198	0.456466525
TPM3	9.345597117	86.78029644	3.705924263	0.000220884	0.00454245	84.81979784	94.16539496
SLC22A18AS	0.463352155	0.740636542	3.703057776	0.000223365	0.004590001	0.643435557	1.106787712
CTD-2336O2.1	-0.644155391	3.407705227	-3.703062482	0.000223361	0.004590001	3.542834713	2.898679322
CTB-167B5.1	4.664162124	23.11920803	3.701404093	0.000224808	0.004617913	22.14077046	26.80493258
REPIN1	5.861536933	33.32853411	3.701207743	0.00022498	0.004619699	32.09891391	37.96045085
RP11-299H21.1	0.093586209	0.374426098	3.700269576	0.000225803	0.004634853	0.354793791	0.44838
GCHFR	2.976703108	7.923116276	3.700088492	0.000225963	0.00463637	7.298670112	10.27537322
DEDD2	1.33899504	9.664494711	3.69979089	0.000226225	0.004638242	9.383603307	10.72259835
KDM4A	-2.297837241	15.87198836	-3.699818354	0.0002262	0.004638242	16.35402355	14.05618631
FAM222B	0.58156527	4.503099751	3.69946421	0.000226512	0.004640643	4.381100281	4.962665551
EVA1B	-2.84720202	7.087065867	-3.699501895	0.000226479	0.004640643	7.684345579	4.837143559
XXYLT1-AS2	0.455369545	0.343428222	3.69932828	0.000226632	0.004641349	0.247901811	0.703271356
ADD1	-3.514679518	31.71083498	-3.698728452	0.000227162	0.004650445	32.44813664	28.93345712
TINAGL1	9.763507313	20.00548989	3.698148108	0.000227675	0.004659203	17.95732303	27.72083034
MTMR11	1.27344212	3.697788373	3.697663745	0.000228105	0.004664919	3.430648515	4.704090636
ZNF835	-0.163540987	0.224811858	-3.697639522	0.000228126	0.004664919	0.259119123	0.095578136
RP11-380L11.3	-0.167607921	0.516576996	-3.696798034	0.000228874	0.004678455	0.551737413	0.384129492
MIR3917	-101.4985597	351.100431	-3.695725729	0.000229831	0.004696241	372.3925733	270.8940136
IPP	-0.583140139	4.107017627	-3.694343177	0.00023107	0.00471978	4.229347469	3.646207331
CTA-253N17.1	-0.109645874	0.491832276	-3.693941366	0.000231431	0.004723607	0.514833543	0.405187669
ECM2	-0.291952726	0.331661049	-3.693981273	0.000231395	0.004723607	0.392906243	0.100953517
TUFM	12.62659109	118.7435595	3.69359213	0.000231745	0.004728249	116.0947812	128.7213723
ZNF32	-2.239687329	11.77165443	-3.693355294	0.000231959	0.004730827	12.24149106	10.00180373
C4orf3	-3.982017214	27.27674637	-3.693154548	0.00023214	0.004732744	28.1120851	24.13006788
COL8A1	-6.002803954	7.182062089	-3.693017687	0.000232263	0.004733486	8.441316963	2.438513008
RP11-745A24.1	0.207195733	0.543004667	3.692672521	0.000232575	0.004736288	0.499539606	0.706735339
AC003986.7	-0.051230957	0.0614724	-3.692759808	0.000232496	0.004736288	0.072219516	0.020988559
CACNG6	1.16950028	1.333620356	3.691692586	0.000233462	0.004752076	1.088285186	2.257785466
AC114730.5	0.181973084	0.204219893	3.691623269	0.000233525	0.004752076	0.166045984	0.348019068
RNFT1P2	0.011072907	0.007806596	3.690937032	0.000234149	0.004762978	0.005483746	0.016556653
CMTR2	0.922676208	6.751603511	3.690332683	0.000234699	0.004772386	6.558046547	7.480722754
AURKAIP1	4.80472141	41.05234012	3.690117049	0.000234895	0.004774598	40.04441634	44.84913775
JARID2	-1.965344516	8.352978276	-3.689472527	0.000235484	0.004784774	8.765263881	6.799919364
ATAD3C	0.294348377	0.914819964	3.689090815	0.000235833	0.00479008	0.853072216	1.147420593
TP53TG5	0.037020331	0.140294907	3.688527926	0.000236349	0.004798056	0.132528864	0.169549195
CMTR1	-1.742890364	15.82569786	-3.688469858	0.000236403	0.004798056	16.19131753	14.44842716
AC012487.2	0.186135495	1.395264773	3.688025355	0.000236811	0.004804549	1.356217683	1.542353178
SNCG	12.19353894	13.94361108	3.687825302	0.000236995	0.004804694	11.38567758	23.57921653
ZFP1	-0.573296126	3.696506	-3.687856618	0.000236966	0.004804694	3.816770787	3.243474661
C6orf15	12.6404111	4.568587733	3.687545993	0.000237252	0.004808112	1.916910382	14.55732148
B3GALT4	0.461038457	1.404525556	3.687215519	0.000237556	0.004812489	1.307809933	1.76884839
TOR1AIP2	0.526798517	3.86546808	3.68696089	0.000237791	0.004815452	3.754957458	4.281755975
GRINA	-10.07696027	63.60926357	-3.685283388	0.000239344	0.004845092	65.72318591	55.64622564
RP11-289A15.1	0.012746721	0.029186622	3.684946904	0.000239657	0.004849614	0.026512643	0.039259364
RP1-102G20.5	0.004477494	0.006893013	3.684396671	0.000240169	0.004850945	0.005953735	0.010431229
RP11-90L20.2	-0.018843777	0.052920178	-3.684709378	0.000239878	0.004850945	0.056873183	0.038029407
RN7SL331P	-0.060869772	0.123313147	-3.684402378	0.000240163	0.004850945	0.136082272	0.0752125
METTL22	-0.465431181	3.837115884	-3.684546656	0.000240029	0.004850945	3.934753003	3.469321822
GYS1	-2.742008174	18.17498918	-3.684549997	0.000240026	0.004850945	18.75020156	16.00819339
RP11-10J21.5	0.014717593	0.01370856	3.684136742	0.000240411	0.004854034	0.010621136	0.025338729
ZNF266	-1.270292501	6.590317431	-3.683853917	0.000240675	0.004857557	6.856796569	5.586504068
PLEKHA4	-2.024928877	5.129998924	-3.683044683	0.000241431	0.004871014	5.554784004	3.529855127
RAB23	-2.094075835	8.144624116	-3.682116005	0.000242302	0.004886769	8.583914691	6.489838856
SNX3	-9.91916615	75.99836564	-3.681254529	0.000243112	0.004901295	78.07918628	68.16002013
CTD-3234P18.2	-0.134534802	0.21033328	-3.680839832	0.000243503	0.004907358	0.238555692	0.10402089
HJURP	3.477221145	26.18543207	3.6791731	0.000245081	0.00493732	25.45598835	28.93320949
ARHGAP32	1.651070436	4.604763129	3.679009894	0.000245236	0.004938612	4.258405242	5.909475678
AC009299.5	-1.855893551	5.528768453	-3.678705068	0.000245526	0.004942616	5.918093678	4.062200127
RHOD	6.736801737	15.3564313	3.677719379	0.000246465	0.004958275	13.9432	20.68000174
CASP10	0.754538286	1.831856231	3.677697088	0.000246486	0.004958275	1.673570866	2.428109153
AL118506.1	0.259962843	1.114113449	3.67708024	0.000247076	0.004968293	1.059579021	1.319541864
MEIS3	-1.517585203	3.616568196	-3.676917172	0.000247232	0.004969593	3.934923847	2.417338644
SUMO1P3	0.702065424	4.294567173	3.676396088	0.000247731	0.004977787	4.147289449	4.849354873
PA2G4	12.02374784	106.0774213	3.676222423	0.000247897	0.004979294	103.5551062	115.5788541
TOMM34	5.651615625	38.26808156	3.675272325	0.000248811	0.004995793	37.08249819	42.73411381
RP11-124D2.3	-0.310146528	0.43195256	-3.674726832	0.000249337	0.005004434	0.497014409	0.186867881
ESD	-3.99842376	29.80189136	-3.674634914	0.000249425	0.005004434	30.64067181	26.64224805
FADS1	-4.257512042	18.12293872	-3.674181666	0.000249863	0.005011303	19.01607013	14.75855809
COL5A2	-23.49003134	35.9358098	-3.67408967	0.000249952	0.005011303	40.86349638	17.37346504
ZNF771	-0.250063258	1.411516391	-3.673858091	0.000250176	0.005012638	1.463974106	1.213910847
CRTC3	-0.81264951	4.911621964	-3.673830235	0.000250203	0.005012638	5.082097773	4.269448263
AC015933.2	-1.646346698	3.748877458	-3.673578924	0.000250446	0.005015665	4.094244409	2.447897712
KARS	7.802131278	76.63170147	3.673460978	0.000250561	0.005016106	74.99498771	82.79711898
RP11-446E9.1	0.390129049	2.56530928	3.673095496	0.000250915	0.005021353	2.483468875	2.873597924
XRCC1	-1.738652459	15.9907552	-3.67276933	0.000251232	0.005023992	16.35548585	14.61683339
CD99	-8.474465631	27.56141426	-3.672856171	0.000251148	0.005023992	29.33916883	20.8647032
HNF4G	0.917280277	1.539453724	3.672597044	0.000251399	0.005025492	1.347028706	2.264308983
RP11-394B2.6	0.029407806	0.071800027	3.672230057	0.000251757	0.00503078	0.065630922	0.095038729
HEPH	1.842183327	1.909212747	3.672112466	0.000251871	0.005031219	1.522763622	3.364946949
ZC3H7B	-2.820107906	26.176603	-3.671877199	0.0002521	0.005033948	26.76819897	23.94809106
NUDT13	0.307158875	1.531828053	3.671624665	0.000252347	0.005037016	1.467392947	1.774551822
AGFG2	1.179101191	4.082057147	3.671207467	0.000252754	0.005043296	3.834707919	5.01380911
ZNF879	-0.174690578	0.620629716	-3.670996732	0.00025296	0.005045555	0.657275917	0.482585339
RP11-362F19.1	0.798519559	0.735383413	3.67017833	0.000253762	0.005057831	0.567871755	1.366391314
RP11-565F19.2	-0.083956381	0.459990978	-3.670221048	0.00025372	0.005057831	0.477603161	0.39364678
HDAC5	-1.630314617	7.577320924	-3.669477845	0.00025445	0.005069685	7.919324702	6.289010085
DHRS1	1.360392206	8.833666196	3.669246033	0.000254678	0.005072369	8.548286142	9.908678347
RP11-874G11.1	0.036520531	0.093900622	3.668149692	0.000255759	0.005092038	0.086239426	0.122759958
FOXN3	-1.715697356	5.806832898	-3.667666605	0.000256237	0.005099683	6.166748076	4.45105072
RP11-85M11.2	0.507002958	0.683369911	3.666032339	0.000257859	0.005128228	0.577011957	1.084014915
SPOCK1	-8.428370586	14.16559357	-3.666031942	0.00025786	0.005128228	15.93367843	7.505307839
GLRX3	4.768301255	40.85856065	3.665595744	0.000258294	0.005133621	39.85827701	44.62657826
DNAJC5	3.186355944	26.57725992	3.665570285	0.00025832	0.005133621	25.90883325	29.09518919
AC010136.2	-0.091395903	0.147636844	-3.66480123	0.000259088	0.005145125	0.166809674	0.075413771
ZSWIM8-AS1	-1.24882069	8.7999712	-3.664833275	0.000259056	0.005145125	9.061946029	7.813125339
RP11-460B17.1	0.003450304	0.003706756	3.664266284	0.000259624	0.005153878	0.002982958	0.006433263
ABHD2	7.142457778	20.28220415	3.664067032	0.000259823	0.00515596	18.78387523	25.92633301
CLUH	3.491637473	24.38412696	3.663782661	0.000260109	0.005158291	23.65165901	27.14329648
RP11-392P7.7	0.009280793	0.016083653	3.663760838	0.000260131	0.005158291	0.014136749	0.023417542
ZNF230	-0.18744598	1.22236864	-3.663535586	0.000260357	0.005160804	1.261690641	1.074244661
COMMD1	-0.738458178	5.614222249	-3.663445641	0.000260447	0.005160804	5.769134364	5.030676186
PLAGL1	-1.881030146	4.418869449	-3.663020533	0.000260875	0.005167394	4.813467773	2.932437627
COL6A1	-36.82542112	61.96936696	-3.662914658	0.000260981	0.005167622	69.69452197	32.86910085
ATE1	0.734905897	6.165878613	3.662299089	0.000261602	0.005178025	6.011711687	6.746617585
RP4-545K15.5	-0.174906355	0.710577431	-3.662059131	0.000261844	0.005180934	0.747268898	0.572362542
CTD-2287O16.5	0.144956204	0.818636836	3.661297558	0.000262615	0.005194287	0.788228245	0.933184449
RN7SL447P	0.000562034	0.000117902	3.659774678	0.000264162	0.005221085	0	0.000562034
RCN3	-9.569464648	14.91552676	-3.65984532	0.00026409	0.005221085	16.92298778	7.353523136
TMEM47	-3.937859724	5.456859982	-3.659527143	0.000264414	0.005224171	6.282935444	2.34507572
AF131216.6	-0.078287303	0.448167502	-3.659232541	0.000264715	0.005228208	0.464590439	0.386303136
AL603831.1	-0.382967387	1.480510187	-3.658132126	0.00026584	0.005248527	1.560848234	1.177880847
CSGALNACT2	-2.501350091	10.21586972	-3.657723002	0.000266259	0.005254901	10.74059738	8.239247288
NBPF7P	0.075542208	0.03469864	3.655615356	0.000268431	0.005295828	0.018851564	0.094393771
RNU6-485P	0.019638293	0.029973164	3.654672857	0.000269407	0.00531316	0.025853487	0.04549178
FAM160A1	0.383438184	1.246541804	3.654524153	0.000269561	0.005314276	1.166104994	1.549543178
RP11-204P2.3	0.008860241	0.008255813	3.654050927	0.000270053	0.005322039	0.006397132	0.015257373
NF1	0.952078504	7.202618231	3.653825493	0.000270287	0.005324731	7.002893318	7.954971822
GID4	-0.507413344	3.238513538	-3.652922891	0.000271228	0.005341331	3.344957582	2.837544237
POFUT2	-1.461846672	8.464152667	-3.652751394	0.000271407	0.005342923	8.770815613	7.308968941
RP11-469E19.1	-0.037570848	0.1078572	-3.652218086	0.000271965	0.005351965	0.115738729	0.078167881
RSU1	-4.396123339	18.20015796	-3.651674645	0.000272535	0.00536123	19.12236694	14.7262436
AKR7A3	1.785501837	2.16686944	3.650886227	0.000273363	0.005375575	1.792310832	3.577812669
SLC8A1-AS1	-0.141629903	0.309133884	-3.650624986	0.000273638	0.005379035	0.338844691	0.197214788
KCNV1	0.182728422	0.165880169	3.649782911	0.000274526	0.005394539	0.127547807	0.310276229
RP11-498E2.7	0.220777946	1.555786658	3.648994073	0.00027536	0.005408978	1.509472351	1.730250297
PLXDC2	-0.835542789	1.347656471	-3.648301905	0.000276094	0.005421436	1.522934781	0.687391992
ZNF658	-0.183952916	0.924602453	-3.647577211	0.000276864	0.005434602	0.963191687	0.779238771
NAB2	-2.930572827	13.32352911	-3.647353898	0.000277102	0.005437306	13.93829817	11.00772534
RP11-1006G14.4	-0.110730971	0.695667582	-3.644258012	0.000280419	0.005500403	0.718896479	0.608165508
GTF2H5	-0.55229544	4.733193884	-3.64313789	0.000281628	0.005522128	4.849053195	4.296757754
SETD6	1.045083605	6.357407813	3.642812532	0.00028198	0.005527039	6.138172497	7.183256102
SERAC1	-0.269179989	1.521927476	-3.642070014	0.000282786	0.005540824	1.578395456	1.309215466
C4BPAP1	0.056485547	0.060622213	3.640234714	0.000284785	0.005577991	0.048772801	0.105258347
VASN	-4.745407232	9.167556969	-3.639855871	0.000285199	0.005584095	10.16303795	5.41763072
ZNF582	-0.21646629	0.581252871	-3.639713048	0.000285356	0.005585145	0.626662688	0.410196398
RP11-370B11.1	-1.225529163	3.834776311	-3.638551241	0.000286631	0.00560808	4.091865096	2.866335932
TMEM170A	0.766853661	5.631462018	3.635836138	0.000289631	0.005664747	5.470593161	6.237446822
AIG1	1.336349546	6.337148587	3.63493759	0.000290631	0.005682251	6.056812148	7.393161695
MBD5	-0.154065517	1.019635529	-3.63421354	0.000291439	0.005695994	1.051955051	0.897889534
NOL3	1.424458835	6.639236356	3.633865373	0.000291828	0.005697454	6.340416547	7.764875381
CDHR2	1.161013021	0.609519422	3.634037742	0.000291635	0.005697454	0.365964691	1.526977712
RP11-875O11.3	0.18626572	0.447586782	3.633957724	0.000291724	0.005697454	0.408512373	0.594778093
HNMT	1.111630086	2.491071262	3.632805744	0.000293015	0.005718581	2.257875973	3.369506059
C21orf91	-1.693658227	6.513937893	-3.632604024	0.000293242	0.005720948	6.869229753	5.175571525
PALD1	1.946514184	4.055171067	3.632102349	0.000293806	0.005725788	3.646835647	5.593349831
IGFL4	0.232769939	0.223685742	3.632118496	0.000293788	0.005725788	0.174855782	0.40762572
LURAP1	-0.274953516	0.609372302	-3.632200477	0.000293695	0.005725788	0.66705144	0.392097924
VASH1	-0.818375731	1.731937502	-3.631534087	0.000294446	0.005736209	1.903614544	1.085238814
QTRTD1	1.251572845	11.73179589	3.630931142	0.000295127	0.005745409	11.46924372	12.72081657
LOX	-18.48625315	21.4410386	-3.630928591	0.00029513	0.005745409	25.3190437	6.832790551
ZNF737	-0.631549705	1.723830756	-3.630160605	0.000295999	0.005760267	1.856315849	1.224766144
SGTB	-0.93686316	5.083700258	-3.629603537	0.000296631	0.005770501	5.28023333	4.343370169
RP11-394J1.2	1.953396155	7.803934009	3.628385857	0.000298017	0.005793314	7.394154904	9.347551059
AC016747.3	-0.646970103	2.882932187	-3.628447991	0.000297946	0.005793314	3.018652137	2.371682034
ARMCX2	-2.99439527	6.169849591	-3.627644755	0.000298863	0.005807692	6.798007177	3.803611907
RP4-730K3.3	-0.194687083	0.881063644	-3.627299913	0.000299258	0.005813283	0.921904668	0.727217585
DBT	-0.383233415	3.118435662	-3.62689002	0.000299728	0.005820327	3.198829516	2.815596102
KIAA0141	1.093624405	11.22278776	3.626744545	0.000299894	0.005821488	10.99336966	12.08699407
BRCC3	1.864063519	13.15740524	3.626468063	0.000300212	0.005825568	12.76636614	14.63042966
NTSR1	2.019262892	1.895488293	3.625181525	0.000301693	0.00584603	1.471891811	3.491154703
AMOTL1	-2.834246045	10.35062192	-3.625085133	0.000301804	0.00584603	10.94518376	8.110937712
VCAN-AS1	-4.077077688	6.717606924	-3.625228571	0.000301639	0.00584603	7.572887222	3.495809534
AC012379.1	-12.89441028	99.53210768	-3.625373866	0.000301471	0.00584603	102.2370684	89.34265814
TPM4	-29.20181688	138.0146278	-3.625129508	0.000301753	0.00584603	144.14052	114.9387031
ROCK2	1.809296301	11.10382237	3.62474667	0.000302195	0.005849466	10.72427222	12.53356852
CCNJL	0.822103941	2.675024222	3.6246521	0.000302304	0.005849466	2.502565084	3.324669025
RP11-403I13.8	0.499797553	1.637452427	3.624724066	0.000302221	0.005849466	1.532606007	2.032403559
SLFN11	-3.299775861	8.464523502	-3.624483014	0.0003025	0.005851166	9.15674315	5.856967288
SUN1	4.579123783	34.25672476	3.624317876	0.000302691	0.005852779	33.29612634	37.87525013
RPL14P1	29.34406483	173.5210403	3.624208312	0.000302818	0.005853149	167.3653075	196.7093724
CTD-2561J22.2	-0.268492692	0.707680036	-3.623809067	0.00030328	0.005860007	0.764003836	0.495511144
PDCD1LG2	-1.495857374	2.045063298	-3.62287665	0.000304363	0.005876754	2.358860934	0.863003559
RING1	-3.023246266	27.75313312	-3.622917181	0.000304316	0.005876754	28.387343	25.36409674
ARSD-AS1	1.102779251	3.582701067	3.622309665	0.000305024	0.005887412	3.351362486	4.454141737
RP11-302K17.3	-0.0189037	0.031820836	-3.621854647	0.000305555	0.005895566	0.035786412	0.016882712
RAB11FIP3	-1.357439369	9.260003458	-3.621638233	0.000305807	0.005896257	9.544764072	8.187324703
BSDC1	-1.601962411	14.51336672	-3.621714723	0.000305718	0.005896257	14.84942283	13.24746042
SERINC5	2.082846822	6.255875529	3.621399321	0.000306087	0.005896414	5.818940551	7.901787373
AC007461.2	0.021353315	0.038826729	3.621352921	0.000306141	0.005896414	0.034347278	0.055700593
AP2A1	-2.488626254	23.16763412	-3.62151698	0.000305949	0.005896414	23.68969261	21.20106636
AGRN	13.39794427	50.93124811	3.621235803	0.000306278	0.005896963	48.12065713	61.5186014
HNRNPF	10.32488496	103.2070509	3.620054404	0.000307663	0.005921542	101.0411194	111.3660044
RP11-774O3.3	-0.147593032	0.493244302	-3.619747632	0.000308024	0.005926386	0.52420604	0.376613008
CDC42BPB	3.379735029	22.64994027	3.619508733	0.000308305	0.005929697	21.94094696	25.32068199
ATAD3B	2.765808558	17.39257428	3.618612617	0.000309362	0.005945817	16.81236911	19.57817767
PRB3	0.085217695	0.112059973	3.618669625	0.000309295	0.005945817	0.094183195	0.17940089
NT5C3A	2.931045667	19.64774207	3.618076431	0.000309996	0.005955048	19.03287382	21.96391949
UTP14A	1.556941001	12.62556626	3.618017086	0.000310067	0.005955048	12.29895463	13.85589564
AC002055.4	-0.662499358	4.2641668	-3.617928616	0.000310171	0.005955048	4.403144443	3.740645085
RP11-944L7.4	-0.051221171	0.168684667	-3.617463905	0.000310722	0.005963516	0.17942973	0.128208559
SPATA21	0.055066982	0.02982472	3.616642887	0.000311697	0.005980123	0.018272891	0.073339873
RP11-159G9.5	-0.364495626	2.585821484	-3.615743697	0.000312769	0.005998563	2.662284567	2.297788941
ADH5	-4.96685471	44.14493147	-3.615403461	0.000313175	0.006004237	45.18686721	40.2200125
MAPKAPK5	1.760596296	18.21204938	3.614941947	0.000313727	0.006012698	17.8427154	19.60331169
CRTAP	-5.06467763	27.66511013	-3.614636408	0.000314093	0.006017589	28.72756695	23.66288932
GPR20	0.119469846	0.154794222	3.614218357	0.000314594	0.006022947	0.129732103	0.249201949
RP11-261C10.4	-0.132724239	0.65852944	-3.614257797	0.000314547	0.006022947	0.686372036	0.553647797
RP11-856F16.2	-2.182380172	7.765497173	-3.613417649	0.000315557	0.006039243	8.223312036	6.040931864
SNAPC3	-1.612089154	10.29854863	-3.613261495	0.000315745	0.006040713	10.63672911	9.024639958
RP11-80G7.1	0.108641549	0.643534542	3.613122321	0.000315912	0.006041794	0.62074396	0.729385508
AC011747.4	0.069166451	0.098715591	3.612154025	0.000317081	0.00606201	0.084206007	0.153372458
RP11-19P22.8	-1.589460129	3.771969342	-3.611939954	0.00031734	0.006064826	4.105402756	2.515942627
IREB2	-1.170149446	10.30260242	-3.610614656	0.000318947	0.0060934	10.54807377	9.377924322
H2BFXP	-0.244814026	0.546552187	-3.610249844	0.000319391	0.006099734	0.597908729	0.353094703
UBAC2	1.94290449	15.2048584	3.60996238	0.000319741	0.006104275	14.79728021	16.7401847
TMEM102	0.602167018	3.311459707	3.609695711	0.000320066	0.006108335	3.185138448	3.787305466
SH3GLB2	5.190237814	30.72449425	3.608886807	0.000321054	0.006120743	29.63569769	34.82593551
ZNF214	0.16031284	0.528365324	3.60897884	0.000320941	0.006120743	0.494735253	0.655048093
NINJ1	-2.07285844	9.866365413	-3.608909614	0.000321026	0.006120743	10.30120505	8.22834661
RP11-44F21.5	0.583337158	0.952755582	3.608384601	0.000321669	0.006130313	0.830384409	1.413721568
CDK5RAP1	1.776173274	17.12439676	3.607671166	0.000322544	0.00614484	16.75179507	18.52796835
MTG2	0.925415814	8.625959164	3.607508069	0.000322744	0.006146504	8.431827492	9.357243305
SIRPAP1	-0.025920011	0.02982456	-3.607392225	0.000322887	0.006147062	0.035262002	0.009341992
SGK2	1.23065474	1.6660472	3.606844591	0.000323561	0.006156125	1.407883183	2.638537924
DPH5	-1.678501388	11.87009499	-3.606821459	0.000323589	0.006156125	12.22220728	10.54370589
FAM86EP	0.221022356	0.950308053	3.606430645	0.000324071	0.006163136	0.903942475	1.124964831
AC093724.2	0.928676529	5.916247813	3.604977404	0.000325869	0.006192992	5.721432115	6.650108644
CATSPER3	0.092131539	0.403468364	3.605066719	0.000325758	0.006192992	0.384141215	0.476272754
SLC39A13	-1.666832946	9.145193138	-3.604559504	0.000326388	0.006198515	9.494857649	7.828024703
C7orf73	-5.173626277	42.73469628	-3.604577176	0.000326366	0.006198515	43.8200081	38.64638182
KDM4B	-0.918465851	5.093423609	-3.604185518	0.000326853	0.006205175	5.286097334	4.367631483
FOXA3	1.128432299	1.329924373	3.602929011	0.000328419	0.006232735	1.093204353	2.221636653
PTGR2	0.38892759	2.259840818	3.60223871	0.000329282	0.006246942	2.178252452	2.567180042
RICTOR	0.844916706	5.648272916	3.601984051	0.000329602	0.006248634	5.471028166	6.315944873
TSPYL4	-2.521312896	10.45512756	-3.602064911	0.0003295	0.006248634	10.98404298	8.462730085
ZNF189	-0.816658038	6.21864544	-3.60156198	0.000330131	0.00625649	6.389962148	5.57330411
AL356740.1	3.551881168	11.13952788	3.600158855	0.000331897	0.006287767	10.39442214	13.94630331
CTD-2287O16.1	25.2363789	125.1320292	3.599739051	0.000332427	0.006295615	119.8379977	145.0743766
NUP37	2.424603531	21.16058551	3.598536715	0.00033395	0.006322248	20.65195757	23.0765611
PRSS8	10.30203106	19.44010697	3.598159738	0.000334429	0.006329107	17.27896979	27.58100085
RP11-539E17.5	0.380549022	0.496313147	3.597818991	0.000334862	0.006335102	0.416482418	0.797031441
SLC6A11	-0.30562437	0.427671804	-3.597603204	0.000335137	0.006338092	0.491785006	0.186160636
PHGDH	-7.923427894	33.19677876	-3.597451237	0.00033533	0.006339546	34.85893785	26.93550996
UCK1	-1.867172154	14.13333411	-3.596879373	0.000336059	0.006351125	14.52502533	12.65785318
DDX3Y	-3.203781146	6.733505031	-3.595617389	0.000337674	0.006379423	7.40558712	4.201805975
ZCWPW2	-0.040142403	0.168072436	-3.595168035	0.000338251	0.006388097	0.17649342	0.136351017
PTK7	-4.628765452	17.9211829	-3.594934098	0.000338551	0.006391554	18.89219503	14.26342958
C1orf210	1.946372718	3.245412729	3.594369291	0.000339278	0.00640305	2.837106985	4.783479703
WFS1	3.429530215	12.89775427	3.593989432	0.000339768	0.006407841	12.17831504	15.60784525
ZNF175	-0.624273676	2.334774889	-3.594036275	0.000339707	0.006407841	2.465733633	1.841459958
FAM122B	2.975600233	19.4151908	3.593594086	0.000340278	0.006415238	18.790976	21.76657623
RP11-383G6.3	0.035926617	0.139979947	3.593094003	0.000340925	0.006425198	0.132443341	0.168369958
FAM173A	1.249747016	5.653355822	3.592812753	0.000341289	0.006429831	5.39118667	6.640933686
CUL7	-1.605089449	10.74843917	-3.592646771	0.000341504	0.006431653	11.08515127	9.480061822
MIR1289-1	0.020323	0.035046542	3.592345555	0.000341894	0.006434549	0.030783228	0.051106229
OAZ2	-3.196494078	29.56465748	-3.592417288	0.000341801	0.006434549	30.2352109	27.03871682
RP11-347D21.4	0.006076381	0.0048228	3.591535601	0.000342947	0.00645212	0.00354811	0.009624492
C1orf204	0.111260047	0.311671449	3.591286217	0.000343271	0.006455993	0.288331564	0.39959161
PRKAA1	2.251221306	19.02353943	3.591116909	0.000343492	0.006457906	18.55128323	20.80250453
AC005083.1	1.388348613	2.309229591	3.5909644	0.000343691	0.006459409	2.017984904	3.406333517
CHST14	-2.245940992	12.74990396	-3.590778337	0.000343933	0.006461735	13.22105247	10.97511148
RASSF8-AS1	0.369906562	1.058825556	3.590505029	0.00034429	0.006466203	0.981227379	1.351133941
THAP4	1.775750727	18.52190765	3.590067846	0.000344861	0.006474696	18.14939461	19.92514534
RP11-337C18.8	0.026336187	0.083706738	3.589270178	0.000345906	0.006492069	0.078181991	0.104518178
ERBB2IP	2.147188354	14.59731447	3.58811981	0.000347418	0.006518194	14.14688207	16.29407042
CLCN6	-0.853175206	5.447627796	-3.587166007	0.000348676	0.006539545	5.626604994	4.773429788
TWF1	6.537817597	37.8668779	3.585779783	0.000350513	0.006571718	36.49538906	43.03320665
ZSCAN1	-0.067897205	0.089908711	-3.585335571	0.000351103	0.006580517	0.104152036	0.036254831
U2AF1L4	-0.208888044	0.882773271	-3.584996435	0.000351554	0.006586705	0.926593341	0.717705297
NR2F6	2.162455319	12.20784996	3.584423846	0.000352318	0.006598731	11.75421489	13.91667021
GJA1	-23.95416742	39.39629995	-3.58319038	0.000353967	0.006627342	44.42135196	20.46718453
C6orf89	-1.711484876	14.69015148	-3.583058652	0.000354144	0.006628365	15.04918297	13.33769809
CUTA	-10.96905126	100.713312	-3.58268056	0.000354651	0.006635575	103.0143752	92.04532394
RP1-203P18.1	0.332806572	2.342458258	3.582532981	0.000354849	0.006636999	2.272642835	2.605449407
TMEM8A	2.539101674	17.07150946	3.579946655	0.00035834	0.00669666	16.53886235	19.07796403
INO80	0.728266796	8.976699724	3.579804876	0.000358532	0.00669666	8.823925534	9.552192331
HNRNPA1P2	-0.011220309	0.015289164	-3.579811962	0.000358522	0.00669666	0.017642936	0.006422627
C2orf76	-0.545908067	3.839543813	-3.579866132	0.000358449	0.00669666	3.954063195	3.408155127
ACADVL	10.30442529	78.71487525	3.579392479	0.000359092	0.006704811	76.55323582	86.8576611
RRAGB	-0.740354479	4.668337147	-3.578615351	0.000360149	0.00672224	4.823647064	4.083292585
LRCH2	-0.645799348	1.103304276	-3.578281278	0.000360604	0.006728428	1.238778628	0.59297928
KRT8P51	0.032274646	0.053444587	3.57782513	0.000361227	0.006737731	0.046674083	0.078948729
TSEN2	0.666892255	4.1706512	3.577435699	0.000361759	0.006745282	4.030752025	4.69764428
RP11-353N4.4	0.10319889	0.375768249	3.577347474	0.00036188	0.006745282	0.354119415	0.457318305
NKIRAS1	-0.651966497	4.02016816	-3.576863577	0.000362542	0.006755317	4.156936243	3.504969746
ZNF34	-0.418809247	2.479159662	-3.576477022	0.000363072	0.006762877	2.567016535	2.148207288
RP11-397A16.2	-0.091524784	0.146629707	-3.576281823	0.00036334	0.006764018	0.165829573	0.074304788
YEATS2	-1.966306209	15.6735045	-3.576251154	0.000363383	0.006764018	16.08599184	14.11968564
APOBEC3B-AS1	1.057353945	3.50924656	3.575804709	0.000363996	0.006768764	3.287437199	4.344791144
SENP6	-1.061780155	10.09497715	-3.575793913	0.000364011	0.006768764	10.31771503	9.255934873
ADM	-6.029594134	16.27070356	-3.575916119	0.000363843	0.006768764	17.53557841	11.50598428
IQANK1	2.608890157	5.675560116	3.57488779	0.00036526	0.006787338	5.128272936	7.737163093
ADAMTS10	-1.122404211	1.538378453	-3.574897605	0.000365246	0.006787338	1.773833915	0.651429703
SNX32	-0.173777235	0.297942844	-3.574772871	0.000365418	0.006787966	0.334397447	0.160620212
RP11-36C20.1	-0.479598116	0.841247182	-3.574364794	0.000365982	0.006796118	0.941856209	0.462258093
METTL1	4.274890632	14.6294582	3.57400239	0.000366484	0.006800782	13.73268115	18.00757178
GRAMD1C	0.39241725	1.228611262	3.574088437	0.000366365	0.006800782	1.146290844	1.538708093
RP5-881L22.6	0.010272332	0.008845244	3.573625929	0.000367005	0.00680587	0.006690337	0.016962669
RP11-68I18.10	-0.110201423	0.184346071	-3.573623744	0.000367008	0.00680587	0.207463881	0.097262458
PLEKHM2	-2.271215252	20.55473311	-3.572740506	0.000368235	0.006825895	21.0311836	18.75996835
MAZ	-8.17940566	57.60371888	-3.572665311	0.000368339	0.006825895	59.31957642	51.14017076
RP11-730G20.2	0.554273768	3.796590551	3.572327552	0.00036881	0.006832278	3.680316232	4.23459
RP11-293A21.1	0.09661954	0.312655067	3.572053252	0.000369192	0.006837029	0.292386434	0.389005975
HSPD1	36.13019003	292.1767337	3.571842386	0.000369486	0.006840145	284.5974227	320.7276127
SLC9A8	0.623691965	4.770888436	3.571254606	0.000370307	0.006850675	4.640051721	5.263743686
AC019097.7	0.300247272	2.2304884	3.571344227	0.000370181	0.006850675	2.167503195	2.467750466
RP11-379K22.2	-0.0623083	0.117553929	-3.571015392	0.000370641	0.006853922	0.130624826	0.068316525
PCBP4	-5.523727612	15.93823244	-3.570948849	0.000370734	0.006853922	17.09698774	11.57326013
RP11-408H20.1	0.214797754	0.299419076	3.570057149	0.000371984	0.006874692	0.25435928	0.469157034
RBMS3-AS3	-0.228481615	0.322700996	-3.569807055	0.000372336	0.006876508	0.370631361	0.142149746
ZBTB5	-1.141466099	7.584201369	-3.569880742	0.000372232	0.006876508	7.823655591	6.682189492
FMO5	0.406456444	0.684206204	3.569676991	0.000372519	0.006877548	0.598940675	1.005397119
VDR	1.639042507	4.930023671	3.568416049	0.000374295	0.006908003	4.586188976	6.225231483
AC010761.8	1.264788489	5.968127724	3.567642155	0.00037539	0.006918803	5.702803206	6.967591695
FARP1-AS1	-0.648131018	2.564678169	-3.567811901	0.000375149	0.006918803	2.700641654	2.052510636
YJU2B	-1.004317674	8.537786729	-3.567708093	0.000375296	0.006918803	8.748470259	7.744152585
TCF4	-2.296252388	4.609064622	-3.56781679	0.000375142	0.006918803	5.090767345	2.794514958
DRC12	0.439423638	1.037118142	3.567490464	0.000375604	0.006920417	0.944936828	1.384360466
AP2B1	6.190256935	48.26727387	3.566939339	0.000376386	0.006932467	46.96869552	53.15895246
ZNF436	-1.192718167	4.75813168	-3.56638501	0.000377174	0.00694227	5.008337447	3.81561928
AC017048.3	-1.616349298	3.445068693	-3.566448996	0.000377083	0.00694227	3.784142857	2.167793559
RP11-141C7.4	0.360320788	1.417469218	3.565947072	0.000377797	0.00695139	1.341881924	1.702202712
RP11-365N19.2	0.984278513	6.341685653	3.563966457	0.000380628	0.006998747	6.135205894	7.119484407
ENTPD8	0.77268295	0.816323804	3.564000213	0.00038058	0.006998747	0.654232092	1.426915042
UBXN8	-0.849392351	4.95039816	-3.56361662	0.000381131	0.00700561	5.1285818	4.279189449
RP11-537A6.9	0.436104023	3.667034978	3.562212653	0.000383152	0.007040387	3.575550045	4.011654068
ANO10	-1.027867444	5.659552933	-3.562090635	0.000383328	0.007041243	5.875176682	4.847309237
LMTK3	0.30148804	0.932116773	3.560182089	0.000386094	0.007087823	0.868871282	1.170359322
RP5-942I16.1	-0.050430199	0.083655004	-3.560160556	0.000386125	0.007087823	0.094234139	0.043803941
PTGES3	13.93377802	139.2391995	3.560069676	0.000386257	0.007087855	136.3162025	150.2499805
AC009237.17	0.447544163	0.490381547	3.559346619	0.00038731	0.007104777	0.396496727	0.84404089
RANP1	1.365251739	9.311334898	3.558979125	0.000387846	0.007112213	9.024935422	10.39018716
RP5-886K2.3	-0.942633042	8.92799784	-3.558749719	0.000388181	0.007115956	9.125741305	8.183108263
LFNG	4.187083956	8.839268	3.558430082	0.000388648	0.00712212	7.960910832	12.14799479
GABBR1	-1.144721852	4.885304222	-3.557566184	0.000389914	0.007142905	5.125441429	3.980719576
RP11-79L9.2	0.032352967	0.086500364	3.55695537	0.000390811	0.007156928	0.079713431	0.112066398
UCKL1	1.640199802	14.77370686	3.556762783	0.000391095	0.007159704	14.42962939	16.06982919
GYPC	-4.948558671	8.127062089	-3.556329159	0.000391733	0.007168978	9.16515973	4.216601059
FAM43B	-0.290035493	0.320674187	-3.555679559	0.000392691	0.007184098	0.381517188	0.091481695
MRPL51	9.033694741	83.08621867	3.555248172	0.000393329	0.007188505	81.19115026	90.224845
RILPL1	-0.641524514	3.532113707	-3.555297052	0.000393257	0.007188505	3.666691294	3.02516678
IL11RA	-1.388657852	3.920928293	-3.555317047	0.000393227	0.007188505	4.212237852	2.82358
YIPF5	-2.873629314	19.72444701	-3.554984526	0.000393719	0.007193217	20.32727058	17.45364127
ARAP3	1.051196795	3.319855467	3.554495049	0.000394445	0.007204048	3.099337739	4.150534534
FAM92A1	-1.013664741	4.612504133	-3.553955949	0.000395245	0.007216241	4.82514847	3.811483729
PXDC1	-3.867719545	11.81560094	-3.5534189	0.000396044	0.007228397	12.62696255	8.759243008
CD81	-9.24327371	60.26000572	-3.553323966	0.000396185	0.00722855	62.19903913	52.95576542
NSL1	-1.062392446	8.181860018	-3.55308002	0.000396549	0.007232753	8.404726344	7.342333898
RP11-164O23.7	0.073625149	0.079241084	3.552956265	0.000396733	0.007233691	0.063796164	0.137421314
CEP170P1	-0.42113364	2.111864542	-3.551906348	0.000398302	0.007259856	2.200209021	1.779075381
LINC00431	0.601129047	1.496682053	3.551097734	0.000399514	0.007278928	1.370578538	1.971707585
ANKRD54	-1.163450435	6.924243244	-3.55102966	0.000399616	0.007278928	7.168309291	6.004858856
AURKA	6.084329478	43.37182171	3.550818399	0.000399933	0.007282267	42.09546459	48.17979407
DDX60L	1.100857698	3.005046258	3.550167069	0.000400913	0.007297662	2.774110776	3.874968475
RP3-327A19.5	-0.163624459	0.693963582	-3.54961655	0.000401743	0.007310319	0.728288358	0.564663898
C10orf118	0.740374162	3.621781156	3.548762329	0.000403034	0.007331353	3.466467109	4.206841271
MIR4435-1HG	0.852962371	4.376940942	3.548416259	0.000403558	0.00733843	4.198008391	5.050970763
DDX19B	1.007513662	10.03420676	3.548222007	0.000403852	0.007341328	9.822852778	10.83036644
PTOV1	-2.86695851	22.73085988	-3.547559025	0.000404858	0.007357162	23.33228406	20.46532555
GULP1	1.133482996	3.48928176	3.547237107	0.000405348	0.007363596	3.251502216	4.384985212
RAB10	4.885580465	50.78820842	3.54587695	0.000407422	0.007398808	49.7633222	54.64890267
KIAA1671	1.224323434	4.76210072	3.5456907	0.000407707	0.007401507	4.505264871	5.729588305
RP11-495P10.2	0.098628958	0.438536418	3.544390326	0.000409701	0.00743522	0.417846254	0.516475212
RP11-344H11.5	0.027441985	0.018420836	3.543312996	0.00041136	0.007462831	0.012664117	0.040106102
RP11-98C1.2	0.005059142	0.010278382	3.541539634	0.000414104	0.007510108	0.009217087	0.014276229
PERP	20.96561843	60.4625675	3.541112996	0.000414767	0.007517169	56.06444666	77.03006508
RSPH3	0.414801087	2.327180302	3.541110926	0.00041477	0.007517169	2.240164252	2.654965339
RP11-164P12.4	0.142855893	0.387420489	3.540722265	0.000415375	0.00752311	0.357452497	0.50030839
AEBP1	-5.938011457	9.129100516	-3.540727324	0.000415367	0.00752311	10.37476336	4.436751907
ZNF580	-1.403379252	8.777262658	-3.539569267	0.000417173	0.007553166	9.071660439	7.668281186
RAP1A	-1.781623617	11.99310777	-3.538146313	0.000419403	0.007591006	12.36685281	10.58522919
PPM1D	-1.446005753	7.068419227	-3.537869803	0.000419837	0.007593814	7.3717591	5.925753347
C1QL1	-4.182147138	6.127459716	-3.53792179	0.000419755	0.007593814	7.004781249	2.82263411
FAM60A	5.210928302	26.17196374	3.537632915	0.00042021	0.007598025	25.07882678	30.28975508
EI24	5.211309549	47.24248268	3.535623852	0.000423382	0.007652845	46.14926575	51.3605753
HSPBP1	2.980081008	25.18310457	3.5354836	0.000423605	0.007654318	24.5579498	27.53803081
GAL3ST4	-0.665719375	1.662525778	-3.535365233	0.000423792	0.007655165	1.802178909	1.136459534
RAB8B	-2.84155443	8.296523058	-3.535162176	0.000424115	0.00765844	8.892618031	6.051063602
RP11-146G7.2	-0.289964022	0.327029573	-3.534593951	0.000425017	0.007672194	0.387857582	0.097893559
ZNRF3	1.204906494	4.121242427	3.534140654	0.000425739	0.007680117	3.86847982	5.073386314
OLFM1	-3.202151455	4.157210391	-3.53414315	0.000425735	0.007680117	4.828950607	1.626799153
HOXD9	-1.210605026	2.167059876	-3.532675641	0.000428079	0.007719762	2.421017908	1.210412881
ARRDC2	1.609785677	6.453664	3.53242922	0.000428473	0.007724317	6.115966738	7.725752415
FAM136A	4.168616838	36.49534236	3.532326468	0.000428638	0.007724724	35.62085918	39.78947602
RPAP2	-0.234396232	1.76964384	-3.530791713	0.000431105	0.007766608	1.818814961	1.584418729
CCDC88A	-1.38224734	6.777701929	-3.530116591	0.000432195	0.007783655	7.067666704	5.685419364
SLCO1B1	0.18217929	0.168646436	3.52946573	0.000433247	0.007794597	0.130429269	0.312608559
RP11-332O19.5	0.01827162	0.106138987	3.529449048	0.000433274	0.007794597	0.102306007	0.120577627
RP11-397A15.4	-0.050503061	0.080127751	-3.529386381	0.000433376	0.007794597	0.090722171	0.04021911
RARB	-1.113492822	1.75474656	-3.529582728	0.000433058	0.007794597	1.98833261	0.874839788
RFX7	-0.988233292	6.398551111	-3.528066107	0.000435519	0.007830555	6.605860495	5.617627203
TBX1	-0.848462987	1.5056624	-3.526912429	0.0004374	0.007861775	1.68365108	0.835188093
RP11-123M6.2	-2.495390188	2.717244729	-3.526457908	0.000438143	0.007872529	3.240722137	0.745331949
MCMBP	1.918390566	19.51677417	3.526291405	0.000438416	0.007874822	19.11433846	21.03272903
CTD-2607J13.1	-0.043912885	0.097283564	-3.526030041	0.000438844	0.007879908	0.106495512	0.062582627
HAPSTR1	-0.953405955	8.917929733	-3.525782018	0.000439251	0.007884605	9.117933116	8.164527161
PAF1	8.5104864	39.8646069	3.525483387	0.000439741	0.007890795	38.07929597	46.58978237
TECPR2	-0.40234439	3.205551351	-3.525218913	0.000440175	0.007895984	3.289954263	2.887609873
TXLNA	-2.783767867	28.59396875	-3.524513775	0.000441335	0.007914185	29.17794138	26.39417352
AC114730.8	1.109630273	5.662603636	3.524373201	0.000441567	0.007915728	5.429827863	6.539458136
RNF144A	-1.696184777	4.15147176	-3.52326174	0.000443402	0.007946012	4.507293633	2.811108856
KIF1B	-1.197028526	6.852991084	-3.523171566	0.000443552	0.007946066	7.104101069	5.907072542
LLNLF-65H9.1	-0.805258543	4.727615822	-3.523014847	0.000443811	0.007948095	4.89654117	4.091282627
AREL1	1.109677908	11.37914676	3.521941593	0.000445592	0.007977357	11.14636099	12.2560389
RPE	2.365902803	24.64447154	3.521275324	0.000446701	0.007994575	24.14815771	26.51406051
TPM2	-27.84671086	53.59539944	-3.521165365	0.000446884	0.007995222	59.43702056	31.5903097
GALNT16	-0.466424437	0.663295947	-3.520886972	0.000447348	0.008000894	0.761141429	0.294716992
STAT5B	-3.833827568	15.59890553	-3.520670226	0.00044771	0.008004731	16.40315736	12.56932979
ACD	1.734619469	14.062079	3.519984302	0.000448857	0.008022593	13.69819439	15.43281386
ZFP2	-0.093690919	0.227339316	-3.518797125	0.000450848	0.008055531	0.246993588	0.153302669
TCEAL8	-5.644781239	31.27874687	-3.518100927	0.000452019	0.008073808	32.46289654	26.8181153
C9orf117	0.143406557	0.726106782	3.517567013	0.00045292	0.008087232	0.696023273	0.839429831
SH3YL1	0.85176905	3.267933804	3.51610948	0.000455386	0.0081286	3.089251586	3.941020636
AC005037.3	0.36200897	3.471836747	3.515368857	0.000456644	0.00814838	3.395895309	3.75790428
GPRASP2	-0.800688115	2.511247982	-3.51524131	0.000456861	0.008149576	2.679214556	1.878526441
BAI2	-1.224511872	3.329522933	-3.515122827	0.000457063	0.008150498	3.586398313	2.361886441
DYNC1I2	-3.871004004	35.43787665	-3.514621099	0.000457917	0.008163063	36.24992727	32.37892326
GJA1P1	-0.079143372	0.165528267	-3.514042839	0.000458904	0.008177977	0.182130787	0.102987415
SLC35F2	3.37622148	17.12520556	3.513446143	0.000459925	0.008193479	16.41694933	19.79317081
LDB2	-1.015927139	0.957208498	-3.512936788	0.000460798	0.008206339	1.170327435	0.154400297
SGSH	-1.183105709	6.48624816	-3.512593104	0.000461388	0.008214153	6.734437447	5.551331737
AP000473.5	-0.174289524	0.235742667	-3.512457398	0.000461621	0.008215612	0.272304736	0.098015212
RPUSD4	1.553061052	12.85603618	3.512272416	0.000461939	0.008217013	12.53023848	14.08329953
FAM120C	-0.364983553	1.736048453	-3.512235671	0.000462002	0.008217013	1.812613892	1.447630339
FAM199X	1.194652981	10.82043684	3.511018508	0.000464099	0.008251615	10.5698252	11.76447818
DRAM1	-3.01443625	8.539971164	-3.510573354	0.000464868	0.008262589	9.172332902	6.157896653
ANKRD10	2.959179478	16.29237324	3.510389696	0.000465186	0.008265533	15.67160315	18.63078263
RP11-603J24.6	-0.080919376	0.356454204	-3.510237722	0.000465449	0.008267505	0.373429291	0.292509915
RP11-316K19.3	0.054828503	0.136766222	3.509744834	0.000466303	0.008277135	0.125264421	0.180092924
ZNF248	-0.530197079	2.847302667	-3.509661313	0.000466448	0.008277135	2.958526232	2.428329153
XXbac-BPG300A18.13	-1.839723631	12.33943791	-3.509692817	0.000466394	0.008277135	12.72537105	10.88564742
TNK2	1.607825796	8.268660284	3.507883533	0.000469542	0.008313082	7.931374162	9.539199958
CAMSAP3	1.077266623	3.339698196	3.508021369	0.000469302	0.008313082	3.113711597	4.19097822
SSTR5-AS1	0.495980256	0.308667964	3.50788205	0.000469545	0.008313082	0.204622328	0.700602585
RP11-382A18.2	0.395237076	0.342321787	3.508133051	0.000469107	0.008313082	0.259409831	0.654646907
GS1-257G1.1	0.196233001	1.148756178	3.50793671	0.000469449	0.008313082	1.107590855	1.303823856
RP11-368L12.1	0.098942645	0.144943662	3.507997373	0.000469343	0.008313082	0.124187694	0.223130339
RP11-927P21.6	0.01637945	0.038395662	3.507942345	0.000469439	0.008313082	0.034959618	0.051339068
CLMN	0.802132259	2.486405653	3.507506394	0.000470201	0.008321989	2.31813613	3.12026839
LL22NC03-N27C7.1	-0.198399252	0.924032676	-3.507215077	0.00047071	0.008323809	0.96565243	0.767253178
EFS	-1.702103356	2.550465236	-3.507204173	0.000470729	0.008323809	2.907528695	1.205425339
LONRF1	-1.822403698	4.243130044	-3.50718492	0.000470763	0.008323809	4.625429843	2.803026144
CCDC24	0.505603869	2.300044782	3.506081002	0.000472699	0.008352999	2.193980326	2.699584195
BMP1	-2.054861478	8.258201822	-3.506068001	0.000472721	0.008352999	8.689266097	6.634404619
FAM110B	-0.610780167	0.930590578	-3.505423346	0.000473855	0.008370311	1.058718684	0.447938517
FAF2	1.967880783	21.36667276	3.505245175	0.000474169	0.008373133	20.95385511	22.92173589
ZBTB12	-0.360700375	1.532490062	-3.504806356	0.000474943	0.00838407	1.608156985	1.24745661
MTF2	-1.501317636	8.930941253	-3.504573263	0.000475354	0.008388609	9.245884331	7.744566695
VWA1	2.195861873	5.429776151	3.504130017	0.000476137	0.008389926	4.969133127	7.164995
ZNF575	-0.087228029	0.413628764	-3.503919827	0.000476509	0.008389926	0.431927267	0.344699237
C12orf76	-0.294813067	1.807074871	-3.504219582	0.000475979	0.008389926	1.868920101	1.574107034
GPR85	-0.410107089	0.470959591	-3.503956317	0.000476445	0.008389926	0.556990945	0.146883856
DACT1	-1.676830371	2.24266752	-3.504265826	0.000475897	0.008389926	2.594429269	0.917598898
SCD5	-2.198956768	6.355894631	-3.503966513	0.000476427	0.008389926	6.817186895	4.618230127
GAS1	-4.816293368	4.862552853	-3.504293694	0.000475848	0.008389926	5.872904173	1.056610805
TOMM40	3.68936696	29.29161702	3.503436146	0.000477366	0.008402289	28.51766982	32.20703678
RP11-218M22.1	0.389361747	1.26729528	3.50249191	0.000479043	0.008428101	1.185615838	1.574977585
PTPN13	-3.572083364	8.070731307	-3.502435761	0.000479142	0.008428101	8.820075017	5.247991653
HMCN1	-2.222408013	2.924569164	-3.502243785	0.000479484	0.008431381	3.390780979	1.168372966
TRAM2	-5.624617013	19.5987638	-3.502101618	0.000479737	0.008433104	20.77868345	15.15406644
DTX4	1.640612938	3.756590987	3.500873101	0.00048193	0.00846891	3.41242685	5.053039788
DGAT1	3.022328799	16.12156493	3.500416572	0.000482747	0.008480528	15.48754751	18.50987631
RECQL	4.94779804	31.36376135	3.499774709	0.000483898	0.008497541	30.32582327	35.27362131
IQCH-AS1	0.15374523	0.705129476	3.499702338	0.000484028	0.008497541	0.672877143	0.826622373
AC015977.6	0.01958445	0.014104187	3.499411606	0.000484551	0.008503965	0.009995804	0.029580254
DENND2A	-1.048044712	1.803190933	-3.498968835	0.000485347	0.008515196	2.023047424	0.975002712
ITGA7	-2.64556356	3.929431378	-3.498606349	0.000486	0.008523902	4.484411822	1.838848263
RBBP9	-1.051749992	7.386335538	-3.497530418	0.000487943	0.008555223	7.606969314	6.555219322
VPS8	-0.559822887	4.725410418	-3.497130328	0.000488668	0.008565162	4.842848819	4.283025932
AC004623.2	-0.756292804	4.996259422	-3.496987697	0.000488926	0.008566931	5.154912846	4.398620042
FAM129A	-3.074066489	9.215613449	-3.496864217	0.00048915	0.008568092	9.860484286	6.786417797
CTD-2292P10.2	1.824834078	6.710372551	3.496471755	0.000489863	0.008575041	6.327562913	8.152396992
RP11-267M23.4	-0.044632312	0.189194996	-3.496475118	0.000489857	0.008575041	0.198557863	0.153925551
TFCP2L1	1.335656892	1.742053396	3.496153935	0.00049044	0.008582386	1.461862261	2.797519153
RP11-603J24.14	-1.304404746	6.752507413	-3.495766369	0.000491145	0.008591959	7.026142542	5.721737797
PON3	1.50104346	1.859944729	3.495633825	0.000491387	0.008593416	1.545059168	3.046102627
KLF9	-1.916074482	5.137462178	-3.494079816	0.000494225	0.008640268	5.539412025	3.623337542
RP1-27K12.4	0.394728502	0.973690622	3.493836295	0.000494671	0.008645287	0.890885354	1.285613856
LAMC2	26.64957607	43.53318236	3.49372759	0.00049487	0.008645989	37.94269351	64.59226958
RP11-41O4.1	0.070767896	0.159482	3.493299109	0.000495656	0.008656942	0.144636468	0.215404364
TBL2	1.295747014	12.98580399	3.492592201	0.000496956	0.008668522	12.71398506	14.00973208
RP11-22P4.1	0.054497812	0.192525804	3.492630498	0.000496885	0.008668522	0.181093375	0.235591186
MTND2P12	0.006314242	0.006753778	3.492591454	0.000496957	0.008668522	0.00542919	0.011743432
CSMD2	-0.292159804	0.295776551	-3.492818835	0.000496539	0.008668522	0.357065186	0.064905381
RP11-460I13.2	0.017851752	0.037109378	3.49212024	0.000497825	0.008680877	0.033364477	0.051216229
AC096649.2	-0.245712366	1.630242711	-3.491934965	0.000498167	0.008681265	1.681787705	1.436075339
SUGP2	-3.113917224	21.56320735	-3.49197062	0.000498101	0.008681265	22.21643799	19.10252076
GS1-251I9.3	-0.064446961	0.270911573	-3.491795142	0.000498425	0.008682978	0.284431114	0.219984153
DHX40P1	-0.428232073	0.562970364	-3.491637752	0.000498716	0.008685256	0.652803937	0.224571864
NUDT8	1.820668901	6.216788373	3.491465068	0.000499035	0.008688028	5.834852497	7.655521398
IL23A	1.704057391	2.405744329	3.491009076	0.000499878	0.008699922	2.048270956	3.752328347
PKP4	1.897444499	14.94401719	3.490791642	0.00050028	0.008704141	14.5459755	16.44342
ZFP28	-0.371687801	1.109657147	-3.490701026	0.000500448	0.008704275	1.187628988	0.815941186
RP11-144O23.20	0.005333265	0.007706764	3.489646613	0.000502405	0.00873552	0.006587964	0.011921229
CTD-2530N21.4	-0.194362436	0.916449431	-3.489448104	0.000502775	0.008739145	0.957222351	0.762859915
LSS	-3.655550143	19.21719382	-3.489156962	0.000503317	0.008745769	19.98404701	16.32849686
DMKN	6.926544244	10.25620149	3.489045994	0.000503523	0.008746565	8.803166434	15.72971068
INTS9	-0.863588339	5.930422204	-3.488943121	0.000503715	0.0087471	6.111583847	5.247995508
AC011737.2	11.83168732	69.37875916	3.48854651	0.000504455	0.008757149	66.89673408	78.7284214
RP11-385F7.1	0.204091174	0.634068	3.488212546	0.000505079	0.008765177	0.591254207	0.795345381
RP11-860B13.3	0.963803001	2.591143316	3.48753685	0.000506343	0.008784311	2.388958864	3.352761864
PPP2R1A	-4.440278149	52.94024291	-3.486920508	0.000507498	0.008801551	53.87171459	49.43143644
FBXL6	2.201211339	13.3792246	3.486537364	0.000508218	0.00881122	12.91745938	15.11867072
NOP58	6.066422135	60.52718355	3.48631491	0.000508636	0.008813944	59.25458299	65.32100513
RP11-478K15.6	0.030436658	0.021664844	3.486281332	0.000508699	0.008813944	0.01527991	0.045716568
SRP14	-9.195518101	109.8975299	-3.486014142	0.000509202	0.008819846	111.8265452	102.6310271
CHN1	-2.788467428	5.483789902	-3.485642066	0.000509903	0.008829175	6.068748403	3.280280975
GPRC5D	1.903475043	1.583962569	3.484885074	0.000511333	0.008851101	1.184655804	3.088130847
NT5DC2	-7.794586379	45.6535152	-3.484367367	0.000512312	0.008865232	47.28864621	39.49405983
MSN	-19.33094784	96.37519604	-3.484125867	0.00051277	0.008870325	100.4303993	81.09945148
EMC8	1.440209378	15.2785906	3.483724909	0.00051353	0.008877829	14.97646668	16.41667606
POU5F1B	0.169996778	0.201709938	3.483788905	0.000513409	0.008877829	0.166048391	0.336045169
KRT222	-0.754319151	3.195711662	-3.482540187	0.000515783	0.008913945	3.353951057	2.599631907
TMEM52	0.446785106	1.143695227	3.482262892	0.000516312	0.008917411	1.04996964	1.496754746
RP11-797A18.3	-0.085539441	0.205338684	-3.482273672	0.000516291	0.008917411	0.223282958	0.137743517
SEC61A2	-0.784417884	4.346700249	-3.48211142	0.000516601	0.008919568	4.51125369	3.726835805
VPS35	2.017222085	22.25031912	3.481606035	0.000517566	0.008930562	21.82715075	23.84437284
CREG2	0.407685488	0.4869288	3.481674626	0.000517435	0.008930562	0.401405444	0.809090932
7-Sep	-3.697395295	34.68229096	-3.481461706	0.000517842	0.008932489	35.45792233	31.76052703
TMEM220	-0.220532413	0.603693893	-3.480463601	0.000519755	0.008962633	0.649956693	0.42942428
BBS5	-0.558848757	2.372125342	-3.479970546	0.000520702	0.008976117	2.489359393	1.930510636
RP3-325F22.5	0.299293954	0.555583724	3.47962507	0.000521366	0.008984725	0.492798504	0.792092458
RP11-100N20.1	0.062665905	0.045601662	3.479145021	0.000522291	0.008997809	0.032455748	0.095121653
VANGL2	-1.820374169	4.279915333	-3.47903078	0.000522511	0.008998753	4.661789381	2.841415212
NOM1	0.905607685	7.980264107	3.478738626	0.000523075	0.009005609	7.790287739	8.695895424
AC021593.1	-0.578669208	1.929827564	-3.478629793	0.000523285	0.009005629	2.051219505	1.472550297
SERPINH1	-21.36411974	64.46810709	-3.478566462	0.000523408	0.009005629	68.94982466	47.58570492
AC106786.1	-0.178566272	0.307411316	-3.478322745	0.000523879	0.009010881	0.344870551	0.16630428
LRP3	-2.410744403	8.090907147	-3.477555269	0.000525365	0.00903358	8.59662775	6.185883347
MFSD10	4.629512923	27.84345059	3.477290341	0.000525879	0.009039556	26.87228165	31.50179458
FAM26E	-0.279588612	0.389624889	-3.476498861	0.000527416	0.009063126	0.448276367	0.168687754
RP11-333I13.1	-0.028891931	0.087551173	-3.476186061	0.000528025	0.009070723	0.093612058	0.064720127
MMP28	1.645888816	1.851143227	3.475679097	0.000529014	0.009079093	1.505872328	3.151761144
KB-1184D12.1	0.024242931	0.021981511	3.475745924	0.000528883	0.009079093	0.016895883	0.041138814
ST3GAL2	-1.248534566	5.859093191	-3.47582354	0.000528732	0.009079093	6.121007998	4.872473432
MAP3K3	-0.905276204	6.041244924	-3.475177355	0.000529994	0.009093038	6.231151755	5.325875551
RP11-290L1.7	0.01390515	0.011522604	3.474999838	0.000530341	0.009096122	0.008605613	0.022510763
AP000697.6	0.096460294	0.064214551	3.474702416	0.000530923	0.009103231	0.043979325	0.140439619
CCNO	0.96189715	2.924442116	3.474246689	0.000531816	0.009115666	2.722657469	3.684554619
HMOX2	2.136886681	18.24534068	3.473801432	0.000532689	0.009127764	17.79706934	19.93395602
RP13-200J3.2	0.016978713	0.017914569	3.473352727	0.000533571	0.009139994	0.014352812	0.031331525
NUDCD2	2.447064206	22.15399277	3.473145485	0.000533979	0.009144097	21.64065308	24.08771729
RP11-529K1.4	-1.043324357	4.827898516	-3.472608356	0.000535037	0.009159333	5.046764781	4.003440424
F8A3	0.879063442	4.600855804	3.472250868	0.000535743	0.009168521	4.416447829	5.295511271
OSBPL10	0.765996729	2.717677956	3.47213148	0.000535978	0.009169669	2.556988864	3.322985593
RP11-402G3.3	0.140630672	0.092101831	3.471868968	0.000536497	0.009175655	0.062600641	0.203231314
RPL37P1	0.070450458	0.121083991	3.471541049	0.000537146	0.00918386	0.106305051	0.176755508
RP11-50B3.4	0.079049826	0.381538791	3.470566033	0.000539079	0.009214011	0.364955894	0.44400572
RAB32	-7.079989871	25.04993596	-3.470328556	0.000539551	0.009219176	26.53516051	19.45517064
ITGB6	2.927545915	4.797550196	3.469895162	0.000540413	0.009222308	4.183416119	7.110962034
BTNL8	0.442921003	0.21915432	3.46998345	0.000540237	0.009222308	0.126239336	0.569160339
TMEFF1	-0.265639419	0.466898409	-3.470038953	0.000540127	0.009222308	0.522623656	0.256984237
C18orf54	-0.520600689	2.492251547	-3.469974702	0.000540254	0.009222308	2.601462002	2.080861314
KLK11	2.846108743	2.593322853	3.46944378	0.000541312	0.009234752	1.996272486	4.842381229
PHF13	-1.229247899	9.932540871	-3.468632434	0.000542932	0.009259478	10.19040976	8.961161864
ST6GALNAC3	-0.446188702	0.633473058	-3.468121617	0.000543954	0.009273999	0.727073532	0.280884831
FER1L6-AS2	0.062708382	0.050656782	3.468022766	0.000544152	0.009274466	0.037501957	0.100210339
AC006460.2	0.660143369	3.906088853	3.467503587	0.000545193	0.009288065	3.767605444	4.427748814
AL132709.5	-0.193528368	0.215012409	-3.467454423	0.000545291	0.009288065	0.25561036	0.062081992
NFXL1	0.877657466	6.309211076	3.466597029	0.000547015	0.00930867	6.125098043	7.002755508
RP11-677M14.3	0.117861535	0.33063112	3.466665166	0.000546878	0.00930867	0.305906389	0.423767924
CDH4	-1.35165523	1.889047449	-3.46673804	0.000546731	0.00930867	2.172594679	0.820939449
KCNH1	-0.343353571	0.572551342	-3.466420676	0.00054737	0.009311798	0.644579291	0.30122572
SOCS5	-1.212591613	6.734012009	-3.466201229	0.000547812	0.009316405	6.988386783	5.775795169
KCTD18	-0.619930253	6.194414569	-3.465854697	0.000548511	0.009325374	6.32446216	5.704531907
HMG20A	-1.318561445	12.19596736	-3.465638859	0.000548947	0.009329865	12.47257225	11.15401081
DNM1P51	-0.11799375	0.201735902	-3.465475498	0.000549277	0.009332556	0.226488369	0.108494619
POLR2H	3.322941511	31.74905663	3.465197339	0.000549839	0.009339192	31.05197735	34.37491886
AC123788.1	0.549852143	2.96216144	3.464795282	0.000550653	0.009350093	2.846814679	3.396666822
CALHM3	0.637533783	0.463738587	3.464061391	0.000552142	0.009372439	0.329998166	0.967531949
RPL21P7	0.036092317	0.036050151	3.463652423	0.000552973	0.009383616	0.028478785	0.064571102
AC008277.1	0.072245977	0.352792293	3.463436113	0.000553413	0.009388152	0.337636693	0.409882669
PAK1	3.752490829	15.90169332	3.463039312	0.000554221	0.009395594	15.11450413	18.86699496
RP11-806L2.6	0.169928967	0.537983227	3.462892112	0.000554521	0.009395594	0.502335906	0.672264873
RP11-752G15.3	-0.066229737	0.145534684	-3.462881309	0.000554543	0.009395594	0.159428211	0.093198475
KSR1	-1.205277798	2.918460987	-3.463077883	0.000554142	0.009395594	3.171301485	1.966023686
MYLK-AS1	-0.388454352	2.006971067	-3.462304504	0.00055572	0.009412606	2.088460157	1.700005805
RP11-380P13.2	0.197688686	0.280315058	3.462017455	0.000556307	0.009419608	0.238844364	0.436533051
SLIT3	-2.396919722	3.063135289	-3.461799463	0.000556753	0.009424224	3.565955782	1.169036059
FAM227B	-0.113439835	0.63894056	-3.461553897	0.000557256	0.009429797	0.662737717	0.549297881
RP11-169E6.1	0.060721214	0.200774036	3.461468789	0.00055743	0.009429812	0.188036074	0.248757288
VCAN	-7.954234862	13.75565684	-3.461373163	0.000557626	0.009430192	15.42427855	7.470043686
NIP7	2.674323518	22.19125636	3.460938098	0.000558518	0.009442345	21.63024271	24.30456623
SULT2B1	1.355307324	2.015938747	3.460670777	0.000559067	0.009448686	1.731625388	3.086932712
RP11-785H5.1	1.338784407	10.9075723	3.459742255	0.000560978	0.009475611	10.62672508	11.96550949
ZSWIM8	-1.320713138	9.206450133	-3.459727157	0.000561009	0.009475611	9.4835064	8.162793263
CNIH2	-1.184763454	2.370536791	-3.459441908	0.000561597	0.009482599	2.619073836	1.434310381
RP11-182J1.10	-0.024195032	0.054329156	-3.459008781	0.000562491	0.009494749	0.059404736	0.035209703
LIF	8.172534058	19.59892638	3.458820765	0.00056288	0.009498359	17.88451035	26.05704441
HYLS1	0.792142652	4.373950044	3.458238482	0.000564085	0.00951574	4.207776119	4.999918771
ZMYND15	0.14876884	0.342549769	3.45737908	0.000565868	0.009542856	0.311341372	0.460110212
RP11-161H23.5	36.85565823	272.1904355	3.45713749	0.00056637	0.009548363	264.4589374	301.3145956
PGGT1B	0.667315257	7.227919858	3.457051503	0.000566549	0.009548416	7.087931946	7.755247203
RP11-230C9.4	-0.052238093	0.1587536	-3.456840056	0.000566989	0.009552869	0.169711991	0.117473898
UNG	4.485356309	33.32167198	3.456463152	0.000567774	0.009560253	32.3807439	36.86610021
LINC00998	-3.663222184	20.8650747	-3.456460756	0.000567779	0.009560253	21.63353731	17.97031513
MED8	-2.351222494	23.88103076	-3.456301598	0.000568111	0.009562878	24.37426499	22.0230425
SIVA1	5.737724295	40.49784988	3.456168482	0.000568389	0.00956459	39.29420282	45.03192712
AC007292.6	-0.147625764	0.8412936	-3.455298341	0.000570207	0.009592215	0.872262205	0.724636441
AGMAT	1.436861369	2.430964453	3.455077661	0.000570669	0.009597017	2.129542868	3.566404237
RP11-461M2.2	-0.018666062	0.028732498	-3.454302504	0.000572294	0.009621376	0.032648223	0.013982161
PSIP1	-5.02147712	21.86754171	-3.454144994	0.000572625	0.00962396	22.92093602	17.8994589
NEGR1	-0.409428012	0.727137164	-3.454007838	0.000572913	0.009625828	0.813026063	0.403598051
RP11-470B22.1	0.011943533	0.014972124	3.453550396	0.000573875	0.009639015	0.012466637	0.024410169
CHST5	0.450926365	0.246135084	3.453242775	0.000574523	0.009646917	0.151540754	0.602467119
TCOF1	2.881150953	24.81451418	3.452771019	0.000575518	0.009659217	24.21011273	27.09126369
DHX37	1.565253934	11.38894524	3.452659953	0.000575753	0.009659217	11.06058975	12.62584369
KRT8P7	0.018457423	0.025863093	3.452642821	0.000575789	0.009659217	0.021991136	0.040448559
FLII	8.174954662	52.00268344	3.451812988	0.000577544	0.009682771	50.28775962	58.46271428
ZNF32-AS1	-0.512742104	2.463125671	-3.451810369	0.000577549	0.009682771	2.57068757	2.057945466
NIPSNAP3A	-1.638083824	10.47978168	-3.451071077	0.000579117	0.009706059	10.82341526	9.185331441
CLHC1	-0.196336828	1.248110276	-3.450136674	0.000581104	0.009736358	1.289297379	1.092960551
LINC00035	0.843099975	1.314770062	3.449336436	0.000582811	0.009761945	1.137906423	1.981006398
RP11-600L4.1	0.017940141	0.00806648	3.447961952	0.000585753	0.009808207	0.004303037	0.022243178
RP3-400B16.1	-0.02436079	0.104767938	-3.447709959	0.000586294	0.009814242	0.10987829	0.0855175
SLC25A10	0.891928295	4.381207084	3.447345969	0.000587076	0.009818264	4.194100349	5.086028644
ZNF181	-0.46482078	3.10416904	-3.447419438	0.000586918	0.009818264	3.20167811	2.736857331
PIEZO2	-1.033025506	1.506684711	-3.447393969	0.000586973	0.009818264	1.723390506	0.690365
CTC-458I2.2	0.736039296	2.343752596	3.447006084	0.000587808	0.009824448	2.189347908	2.925387203
LINC00856	-0.111432794	0.095133111	-3.447052688	0.000587707	0.009824448	0.118509235	0.007076441
UBXN6	-3.490013439	32.92118812	-3.446627326	0.000588623	0.00983506	33.65331539	30.16330195
AC026150.5	-0.071104923	0.091071529	-3.446417628	0.000589076	0.009839591	0.105987762	0.034882839
S100A5	0.494081676	0.67157496	3.446090262	0.000589782	0.009848366	0.567927604	1.06200928
SDAD1P1	-0.146860496	0.602095351	-3.444924454	0.000592305	0.009887451	0.63290342	0.486042924
ZNF528	-0.804855802	2.586182356	-3.44459995	0.000593009	0.009896163	2.755023217	1.950167415
PARD6A	1.015895422	3.63401432	3.444369042	0.00059351	0.00990149	3.420902036	4.436797458
MDGA1	-0.982820243	1.519459787	-3.444039785	0.000594226	0.009910387	1.725633633	0.74281339
IDSP1	0.512390064	2.293131671	3.443628936	0.00059512	0.009922254	2.185643622	2.698033686
ATL1	-0.782439541	2.23578552	-3.443458063	0.000595492	0.009925415	2.399923948	1.617484407
SOCS2-AS1	-0.434989001	0.826369289	-3.443209535	0.000596034	0.0099314	0.917620315	0.482631314
RPL39	-38.95682909	71.66233697	-3.443084836	0.000596306	0.009932887	79.834614	40.87778492
CTD-3193O13.14	-0.673738265	1.843625449	-3.44282614	0.00059687	0.009936366	1.984960765	1.3112225
TUBB2A	-16.43752859	44.2680835	-3.442821655	0.00059688	0.009936366	47.71631172	31.27878314
HERC1	-0.81744183	5.82308392	-3.442495737	0.000597592	0.009945174	5.994565051	5.17712322
MPRIP	3.456149177	19.16035687	3.442032624	0.000598606	0.009948456	18.43533358	21.89148275
MCRS1	2.543718236	29.63183965	3.441836316	0.000599036	0.009948456	29.09822409	31.64194233
C1GALT1	1.339719194	8.000712427	3.442026306	0.000598619	0.009948456	7.719669111	9.059388305
CTB-129P6.4	1.170935139	4.829770142	3.441820243	0.000599071	0.009948456	4.584133971	5.75506911
CTB-25B13.9	0.228261101	0.866763938	3.442317626	0.000597982	0.009948456	0.818879831	1.047140932
PGAM5	0.129835956	0.779667564	3.441947435	0.000598792	0.009948456	0.752430866	0.882266822
RN7SL389P	0.053958975	0.093373342	3.441824065	0.000599062	0.009948456	0.082053948	0.136012924
AL359955.1	0.006826013	0.002640551	3.441732676	0.000599263	0.009948603	0.001208605	0.008034619
HSD17B4	3.887960593	33.49458464	3.441221959	0.000600383	0.009961118	32.67897691	36.5669375
RP11-423F24.3	-0.219471839	0.362971609	-3.441223992	0.000600379	0.009961118	0.409011924	0.189540085
FGFR1	-6.928880624	14.95078354	-3.440596963	0.000601757	0.009980864	16.40430872	9.475428093
LDOC1L	-1.923117251	10.45328973	-3.439934899	0.000603215	0.010002001	10.856717	8.933599746
AC139099.3	-0.070139302	0.365421991	-3.439683257	0.00060377	0.010005102	0.380135658	0.309996356
ARHGAP28	-0.683669913	0.762714293	-3.439762519	0.000603596	0.010005102	0.906133048	0.222463136
FBL	29.59075562	156.247204	3.439223038	0.000604787	0.010018894	150.0397211	179.6304767
CCL24	1.687678914	0.699280356	3.438756822	0.000605819	0.010029867	0.345242823	2.032921737
C11orf95	-0.951963757	5.494416009	-3.438835223	0.000605645	0.010029867	5.69411685	4.742153093
CTC-558O2.1	-0.159168219	0.218139662	-3.438602562	0.00060616	0.010032468	0.251529618	0.092361398
OTUB2	0.538805708	1.592222951	3.437557988	0.000608478	0.01006777	1.479193487	2.017999195
ZDHHC8	-1.093988789	7.655301582	-3.437221452	0.000609227	0.01007709	7.884796119	6.790807331
PFN2	-11.50217074	59.92741652	-3.436160806	0.000611592	0.010113132	62.34031633	50.83814559
RP3-525L6.2	-0.031421817	0.107758862	-3.435218169	0.000613701	0.01014492	0.114350461	0.082928644
TLDC1	1.689243295	8.53939152	3.434944292	0.000614315	0.010151984	8.185025816	9.87426911
ACADS	1.289932458	5.835571156	3.434819468	0.000614595	0.010153524	5.564971991	6.854904449
RN7SL368P	0.051006587	0.123270622	3.434606752	0.000615073	0.010158326	0.112570574	0.163577161
RP11-627J17.1	-0.646810221	3.426862116	-3.434224063	0.000615933	0.010169438	3.562548526	2.915738305
CDHR5	0.837386176	0.78251464	3.434028553	0.000616372	0.010173609	0.606849629	1.444235805
TIPRL	-3.042307172	30.01951793	-3.433448001	0.00061768	0.010192097	30.65772637	27.61541919
AC106876.2	0.353316461	0.267717964	3.433285673	0.000618046	0.010192191	0.193600022	0.546916483
RNF5	-3.89513683	34.21781754	-3.433279154	0.000618061	0.010192191	35.03493069	31.13979386
ZNF569	-0.5299623	2.060123707	-3.433180203	0.000618284	0.010192781	2.17129802	1.64133572
AC093495.4	-0.616637692	4.122664409	-3.432903187	0.00061891	0.010199997	4.252021294	3.635383602
MIPEP	1.156523449	6.860857182	3.431672788	0.000621695	0.010236006	6.618244263	7.774767712
FBXL8	0.048909898	0.120459422	3.431785492	0.000621439	0.010236006	0.110199213	0.15910911
RN7SKP30	0.038474422	0.160935173	3.431605215	0.000621848	0.010236006	0.152864094	0.191338517
USP51	-0.167652264	0.505452587	-3.431689309	0.000621657	0.010236006	0.540622306	0.372970042
PPIP5K1	0.667893474	4.935577218	3.431423353	0.000622261	0.010239699	4.795468009	5.463361483
RP11-339B21.10	-0.178757692	0.709534996	-3.429563553	0.000626496	0.010299033	0.747034387	0.568276695
CSDC2	-0.626304591	0.728854551	-3.429507412	0.000626624	0.010299033	0.860239336	0.233934746
RP5-935K16.1	-0.856813718	5.820701333	-3.429600467	0.000626412	0.010299033	6.000441811	5.143628093
TUBB2BP1	-1.488335638	2.919537209	-3.429622539	0.000626361	0.010299033	3.231756952	1.743421314
CDC42BPG	1.654182026	4.760408773	3.427670949	0.000630833	0.010365082	4.413398144	6.067580169
TTYH3	-7.705775351	28.81561941	-3.42664814	0.000633189	0.010400646	30.43211984	22.72634449
RP11-49I4.3	-0.467316383	1.809891333	-3.426150682	0.000634338	0.010414203	1.907923926	1.440607542
AC006547.15	-1.367002467	7.029280516	-3.426124785	0.000634398	0.010414203	7.316047255	5.949044788
FRMD4A	-0.821475984	1.886106204	-3.425691455	0.0006354	0.010427507	2.058433611	1.236957627
RP11-182J1.14	-0.109225719	0.185671022	-3.42550049	0.000635842	0.010431614	0.208584151	0.099358432
FUT11	-0.753946721	4.055109182	-3.425303256	0.000636299	0.010435962	4.21327045	3.459323729
PDE4DIP	-1.54676463	4.885308249	-3.425176423	0.000636593	0.010437635	5.209785096	3.663020466
TAF13	-4.020193596	24.13287971	-3.424805948	0.000637453	0.010448577	24.97622699	20.95603339
ZNF558	-0.788327621	4.780822649	-3.424202664	0.000638855	0.010467423	4.946196265	4.157868644
MSC	-6.054191148	8.542851849	-3.424145572	0.000638988	0.010467423	9.812886614	3.758695466
ZSCAN18	-0.672200096	2.130376649	-3.423206319	0.000641177	0.010500118	2.271389291	1.599189195
CBX2	-2.742976227	9.071144329	-3.422845744	0.000642019	0.010510743	9.646559786	6.903583559
AK3P3	-0.094863023	0.469865369	-3.422429575	0.000642993	0.010520341	0.489765523	0.3949025
RP11-141O15.1	-0.357991841	1.972095778	-3.422511811	0.0006428	0.010520341	2.047194511	1.689202669
GHDC	1.100307526	6.434830169	3.421171242	0.000645944	0.01056545	6.204010101	7.304317627
TAF10	3.372145652	30.62115985	3.42107015	0.000646182	0.010566158	29.91375863	33.28590428
RN7SL417P	-0.146771412	0.23019504	-3.420932882	0.000646504	0.010567412	0.260984421	0.114213008
ST6GALNAC6	-1.894774876	11.04171275	-3.420872225	0.000646647	0.010567412	11.43919441	9.544419534
CTD-2526A2.2	0.030728571	0.105599973	3.420537229	0.000647436	0.010573942	0.099153802	0.129882373
MICAL3	-0.826810482	4.919832533	-3.420582277	0.00064733	0.010573942	5.093278999	4.266468517
CTB-5E10.3	-1.005628061	7.687019938	-3.418995159	0.000651078	0.010627035	7.897978358	6.892350297
ALDH1L2	-2.354723849	4.600687698	-3.419019116	0.000651021	0.010627035	5.094656434	2.739932585
RP5-907D15.3	-0.050183987	0.070264044	-3.418327484	0.000652661	0.010649672	0.08079153	0.030607542
GAREML	-0.471038067	1.420650596	-3.417851228	0.000653792	0.010664928	1.519463915	1.048425847
RP11-510M2.5	0.063887703	0.035477653	3.417724686	0.000654093	0.010666635	0.022075433	0.085963136
TCEB1P31	0.015556572	0.0420888	3.417535779	0.000654542	0.010670761	0.038825377	0.054381949
RP11-572C15.6	-2.392565779	2.451959324	-3.416600299	0.000656772	0.0107039	2.953866457	0.561300678
KIAA1658	0.041615099	0.130769316	3.415264286	0.000659968	0.010749549	0.122039393	0.163654492
ATP6AP2	-7.419390465	55.68888637	-3.415301077	0.00065988	0.010749549	57.24530962	49.82591915
SPICE1	0.439548085	3.608017387	3.414721157	0.000661272	0.010767556	3.515809966	3.955358051
MRPS9	2.453973554	25.24101612	3.414569455	0.000661636	0.010770265	24.726227	27.18020055
S100P	42.4951196	52.24971809	3.413284004	0.000664733	0.010811909	43.33518633	85.83030593
SDHA	10.42672256	71.6969831	3.413300168	0.000664694	0.010811909	69.50968841	79.93641097
RP11-357K9.2	0.151991087	0.399759324	3.413220372	0.000664886	0.010811909	0.367874972	0.519866059
ARHGAP23P1	0.10910322	0.307987431	3.413177378	0.00066499	0.010811909	0.2851	0.39420322
DDX60	1.75868308	4.000424124	3.412707135	0.000666127	0.010827148	3.631491496	5.390174576
CTSE	7.341455852	4.097204756	3.412438769	0.000666776	0.010832313	2.557130461	9.898586314
RP11-161M6.3	0.006043588	0.006437316	3.412390517	0.000666893	0.010832313	0.005169505	0.011213093
USP13	-0.940184915	6.247896453	-3.41232883	0.000667042	0.010832313	6.445126355	5.504941441
AF124730.4	0.155314859	0.081754756	3.411507541	0.000669034	0.010861414	0.04917315	0.204488008
CTD-3023L14.1	0.041147616	0.041478222	3.410021662	0.000672652	0.010908212	0.032846367	0.073993983
RP11-545D19.1	0.023014848	0.018269893	3.409993956	0.00067272	0.010908212	0.01344189	0.036456737
C10orf107	-0.20776674	0.244822658	-3.410062564	0.000672552	0.010908212	0.288407503	0.080640763
SNURF	-0.270773318	0.980372809	-3.41021726	0.000672175	0.010908212	1.037175034	0.766401716
OR13Z2P	0.013852945	0.019935129	3.409583062	0.000673723	0.010917973	0.017029089	0.030882034
ZNF844	-0.348176236	1.186544311	-3.409586072	0.000673716	0.010917973	1.259583948	0.911407712
RNU6-407P	0.007392989	0.005640862	3.409340101	0.000674317	0.010924345	0.004089978	0.011482966
ZNF529	-0.460384614	2.540170009	-3.408693335	0.000675901	0.010946744	2.63674847	2.176363856
DBN1	-6.726868928	38.52130072	-3.408362445	0.000676713	0.010956626	39.93244834	33.20557941
RPS7P11	7.553922912	47.896175	3.40808855	0.000677386	0.010962041	46.31152984	53.86545275
TGFB1I1	-2.893945082	8.495644036	-3.40806202	0.000677451	0.010962041	9.102729404	6.208784322
LYRM4	-0.300775412	2.714334711	-3.407530615	0.000678758	0.010979919	2.777430709	2.476655297
SENP7	-0.580808078	3.748062747	-3.407173067	0.000679639	0.010990894	3.869903375	3.289095297
ATOH8	-1.229784162	2.137110951	-3.406901622	0.000680308	0.010998445	2.39509234	1.165308178
TNRC18	2.13018208	13.33661808	3.405638442	0.00068343	0.011035797	12.88975322	15.0199353
ANKRD10-IT1	1.275457801	5.671674818	3.405685603	0.000683314	0.011035797	5.404112115	6.679569915
RP11-359J14.2	0.140669135	0.593606098	3.405779278	0.000683082	0.011035797	0.564096839	0.704765975
SRPX	-7.736967329	13.35798034	-3.405712669	0.000683247	0.011035797	14.98102415	7.244056822
ZNF488	0.908928907	1.864694391	3.405277807	0.000684324	0.01104695	1.674021305	2.582950212
PTMA	96.31870231	693.8416091	3.404751379	0.000685631	0.01106398	673.6360858	769.9547881
RP11-305E17.6	-0.231816857	1.065172764	-3.404688891	0.000685786	0.01106398	1.11380279	0.881985932
FAM222A-AS1	0.413550447	0.587135662	3.403846097	0.000687884	0.011094527	0.500381969	0.913932415
ZFYVE20	-0.474076503	5.004416169	-3.403641149	0.000688395	0.011099474	5.103866884	4.629790381
ZNF521	-1.037396967	1.583130196	-3.402919727	0.000690196	0.011125219	1.800753026	0.763356059
ZNF18	-0.511250863	2.617370098	-3.402823782	0.000690436	0.011125787	2.724619168	2.213368305
TAS2R14	0.14709328	0.976528791	3.402400082	0.000691497	0.011136271	0.94567189	1.092765169
RP11-481N16.1	0.021704273	0.028394098	3.402412117	0.000691466	0.011136271	0.023841024	0.045545297
RAC1P7	0.005692171	0.006387004	3.402099988	0.000692249	0.011145079	0.005192913	0.010885085
RP11-12C17.2	0.613598563	0.520026924	3.400768594	0.000695594	0.011195621	0.391307582	1.004906144
ANKRD61	0.156586591	0.932989253	3.400148794	0.000697156	0.011217447	0.900140866	1.056727458
NPHP3-AS1	-0.02659357	0.192061991	-3.399739789	0.000698189	0.011230741	0.197640731	0.171047161
RNF130	-0.809392729	4.188598044	-3.399390301	0.000699073	0.011241629	4.358390652	3.548997924
PRTFDC1	2.389339777	7.729851671	3.399189325	0.000699581	0.01124566	7.228621282	9.617961059
MIR17HG	0.612674012	1.627667991	3.399127768	0.000699737	0.01124566	1.499142598	2.11181661
RP11-150O12.3	0.895311074	0.752890293	3.399025862	0.000699995	0.011246483	0.565073926	1.460385
CES2	3.322801255	13.74777941	3.398541389	0.000701224	0.011262887	13.05072955	16.37353081
TUBA4A	4.199102915	16.14228789	3.398071015	0.000702418	0.011278738	15.26140942	19.46051233
RP11-18H7.1	0.118515718	0.632688916	3.396920585	0.000705347	0.011322427	0.607826952	0.726342669
AHNAK2	2.934809966	8.456213582	3.396807635	0.000705635	0.011323709	7.840555669	10.77536564
AC104655.2	0.811047968	8.044495813	3.396256798	0.000707043	0.01134294	7.874355973	8.685403941
TREX2	0.112827728	0.404037378	3.395653826	0.000708586	0.011360992	0.380368628	0.493196356
PEX12	-0.344425262	3.061209911	-3.39573114	0.000708388	0.011360992	3.133462677	2.789037415
ALG8	3.082422859	16.39121456	3.395456778	0.000709091	0.011365736	15.74459074	18.8270136
RP11-541N10.3	0.122341129	0.604810524	3.395135279	0.000709915	0.0113756	0.579146074	0.701487203
CTD-2033D15.1	-23.72081532	44.0496706	-3.39474216	0.000710925	0.01138842	49.02577053	25.30495521
FAM134C	1.171545596	11.46083728	3.393993354	0.000712852	0.01141592	11.21507305	12.38661864
AP001610.9	0.042780246	0.023116853	3.393907699	0.000713073	0.011416091	0.014142508	0.056922754
WDR34	6.128192856	40.11016875	3.39365609	0.000713721	0.011423112	38.82461007	44.95280292
AC004775.5	0.014392204	0.035480604	3.39323971	0.000714796	0.011433579	0.03246144	0.046853644
CBLB	-0.752610182	3.350300773	-3.393285692	0.000714677	0.011433579	3.508181665	2.755571483
TRIM23	-0.376236792	3.359076098	-3.392992908	0.000715434	0.011440413	3.438002216	3.061765424
RP11-192M23.1	0.034792337	0.161664542	3.392724002	0.000716129	0.011448166	0.154365883	0.18915822
SLC8A1	-0.318125084	0.677372773	-3.392506589	0.000716692	0.011453793	0.744108346	0.425983263
RP11-114H23.1	0.40047509	0.571245769	3.392382526	0.000717013	0.01145556	0.487234994	0.887710085
LHFPL7	0.605198215	0.189298498	3.39203228	0.000717921	0.011466693	0.062341361	0.667539576
TOM1L1	1.321231341	6.812772871	3.391519248	0.000719253	0.011484587	6.535607897	7.856839237
HRH1	0.786799533	2.722177253	3.390487539	0.000721937	0.011520689	2.557124196	3.343923729
ZNF512	-2.540761823	13.24573247	-3.390488916	0.000721934	0.011520689	13.77872784	11.23796602
RP11-56B16.5	1.065744244	5.902794071	3.39011179	0.000722918	0.011526443	5.679224612	6.744968856
AC137932.6	0.131593744	0.252697547	3.39011261	0.000722915	0.011526443	0.225092103	0.356685847
TCEAL7	-3.212158861	2.96195944	-3.390105413	0.000722934	0.011526443	3.635798988	0.423640127
UGT1A13P	0.015596978	0.014302676	3.389938475	0.00072337	0.01153001	0.011030776	0.026627754
IRAK1BP1	-0.22422737	1.120330764	-3.38944398	0.000724663	0.011547226	1.167368684	0.943141314
STAC	-1.156612679	2.700038711	-3.388908924	0.000726064	0.011564936	2.942670349	1.786057669
CTC-558O2.2	-1.504295237	2.018218711	-3.388857055	0.0007262	0.011564936	2.333786423	0.829491186
NCAM1	-2.467017456	4.10127744	-3.388726793	0.000726541	0.011566986	4.61880288	2.151785424
C16orf87	-0.406980908	2.590901671	-3.38839785	0.000727404	0.011574376	2.676277222	2.269296314
SOX6	-0.476714243	0.693974044	-3.388354491	0.000727518	0.011574376	0.793978099	0.317263856
ZMYM3	-1.608425209	11.241235	-3.388306449	0.000727644	0.011574376	11.57864686	9.970221653
EDC3	-1.078136627	12.051741	-3.387663691	0.000729334	0.01159786	12.2779101	11.19977347
CDK20	-0.630705147	2.989461502	-3.387198852	0.000730558	0.011613931	3.121769426	2.49106428
RP5-1000K24.2	-0.049206719	0.18910776	-3.386610935	0.000732109	0.011626784	0.199430236	0.150223517
C9orf96	-0.056078804	0.199352471	-3.386508237	0.000732381	0.011626784	0.211116558	0.155037754
ZNF665	-0.104538813	0.352425884	-3.386608586	0.000732116	0.011626784	0.374355804	0.269816992
ZBTB4	-1.482646981	10.65833852	-3.386502435	0.000732396	0.011626784	10.9693649	9.486717924
SMAD9	-1.692361958	2.981026942	-3.386487194	0.000732436	0.011626784	3.336046873	1.643684915
ERF	-2.527182148	19.89809113	-3.385706875	0.000734501	0.01165615	20.42823778	17.90105564
TRAK1	1.248441347	7.134154498	3.385025016	0.000736309	0.011681437	6.872259246	8.120700593
UGT1A12P	0.012594166	0.012157387	3.384521175	0.000737648	0.011699264	0.009515411	0.022109576
AC005042.4	0.115867073	0.828424942	3.38427056	0.000738315	0.011699598	0.804118605	0.919985678
RN7SL589P	0.04964859	0.114035013	3.384327304	0.000738164	0.011699598	0.103619843	0.153268432
RFPL1S	-0.174234904	0.224918107	-3.384285291	0.000738276	0.011699598	0.261468718	0.087233814
FUCA1	4.573382449	15.82611889	3.383811729	0.000739537	0.011712137	14.86672488	19.44010733
GS1-184P14.2	3.348200237	17.49745175	3.383849082	0.000739437	0.011712137	16.79507375	20.14327398
SLC2A1-DT	0.250138506	0.737726604	3.383338458	0.0007408	0.011728718	0.685253105	0.93539161
CDKN3	3.703306248	24.2782743	3.382222669	0.000743785	0.011772547	23.50140295	27.20470919
CDC14B	0.976497302	4.783194836	3.381942299	0.000744536	0.011781016	4.578347402	5.554844703
HOXC8	-0.817988427	1.777712124	-3.381807025	0.000744899	0.011783329	1.949307919	1.131319492
MFSD11	0.872453565	7.420775644	3.381039376	0.000746962	0.011812525	7.237754274	8.110207839
AC006070.12	0.017165234	0.019822133	3.380634831	0.000748052	0.01182631	0.016221249	0.033386483
CADM1	-3.226688843	6.813192711	-3.380394731	0.000748699	0.0118331	7.490080326	4.263391483
FAM168A	-1.595341263	11.90820708	-3.380158624	0.000749336	0.011836284	12.24287423	10.64753297
SCMH1	-1.893686246	10.17962592	-3.3801886	0.000749255	0.011836284	10.57687921	8.683192966
RP11-288I21.1	-0.236249776	2.265827111	-3.379511054	0.000751085	0.011860472	2.315387064	2.079137288
RP11-1109F11.3	0.114196215	0.409252071	3.379269986	0.000751738	0.011864112	0.385296243	0.499492458
KLF7	-0.969933008	3.8866116	-3.379264516	0.000751752	0.011864112	4.090081991	3.120148983
MIR4260	0.979298808	1.752291404	3.378021479	0.000755124	0.011913866	1.546856277	2.526155085
MFSD6	1.628564924	7.665307484	3.377630381	0.000756188	0.011927187	7.323670754	8.952235678
SNAP23P	0.055795358	0.144763929	3.37706104	0.000757739	0.011948184	0.133059303	0.188854661
RP11-407G23.3	-2.3174377	18.41061577	-3.376459589	0.000759381	0.011970599	18.8967627	16.579325
ZFP14	-0.268869763	1.274586311	-3.376363676	0.000759643	0.011971259	1.330989213	1.062119449
MMP14	-26.93739236	68.95042699	-3.375975869	0.000760704	0.0119845	74.6012933	47.66390093
ZNF250	-0.265676514	1.480440053	-3.375855717	0.000761033	0.011986207	1.536173082	1.270496568
RP11-89K10.1	0.117967926	0.225015733	3.37552022	0.000761952	0.011997206	0.200268684	0.31823661
YBX3	6.891697522	41.50336988	3.375375868	0.000762347	0.011999961	40.05764489	46.94934242
ZNF394	1.035096774	9.157833316	3.374737813	0.000764099	0.012020571	8.940693015	9.975789788
RP11-486G15.2	-0.312842195	1.058984516	-3.374782583	0.000763976	0.012020571	1.124611856	0.811769661
CCSAP	-0.785231501	4.446056196	-3.374264406	0.000765401	0.01203757	4.610780315	3.825548814
RP11-739N20.3	0.018943241	0.031347707	3.373720673	0.000766899	0.01205644	0.027373836	0.046317076
LIN7B	-0.531185583	2.948585796	-3.373667932	0.000767045	0.01205644	3.060016727	2.528831144
FAM86FP	0.230144578	0.783812649	3.373156139	0.000768457	0.012075154	0.735533431	0.965678008
FUT1	0.801181494	1.636821333	3.372656867	0.000769838	0.01209335	1.46875126	2.269932754
HAVCR1P1	-0.07204109	0.184427538	-3.372072698	0.000771456	0.012115269	0.199540157	0.127499068
MAP3K5	1.157170441	4.812062356	3.370886012	0.000774753	0.012160019	4.569313712	5.726484153
PHF23	-1.672885068	16.82972468	-3.370950219	0.000774574	0.012160019	17.1806588	15.50777373
RP4-594A5.1	0.315021311	0.508785236	3.370470283	0.000775911	0.01217468	0.442700765	0.757722076
FOXRED2	-1.816175422	9.089829636	-3.369940147	0.00077739	0.012194369	9.47082288	7.654647458
AC079602.1	0.301349235	0.291690231	3.369775088	0.000777851	0.012198081	0.228473858	0.529823093
RP11-818O24.3	0.049590491	0.223096009	3.369305027	0.000779166	0.012214483	0.212693026	0.262283517
ZNF32-AS2	-0.54130128	3.248542622	-3.369240376	0.000779347	0.012214483	3.362095602	2.820794322
COX8A	31.34358916	317.8676065	3.368593949	0.000781158	0.012237631	311.292418	342.6360072
WDR7-UT1	-0.266806507	1.541204693	-3.368472399	0.000781499	0.012237631	1.597174769	1.330368263
RABAC1	-10.40922017	67.92750443	-3.368508385	0.000781398	0.012237631	70.1111275	59.70190733
DHRS4L2	0.976214148	5.332601938	3.367697964	0.000783675	0.012254056	5.127813903	6.104028051
SNX6P1	-0.0339333	0.062363831	-3.367730668	0.000783583	0.012254056	0.069482283	0.035548983
B3GNT9	-0.292469147	0.917300747	-3.367932494	0.000783016	0.012254056	0.978654274	0.686185127
TBC1D9	-1.35861504	5.704199618	-3.367999769	0.000782826	0.012254056	5.989206862	4.630591822
FYN	-2.530716343	8.358788462	-3.367736144	0.000783568	0.012254056	8.889676513	6.358960169
RP11-63P12.6	0.105546503	0.237256969	3.366724741	0.000786418	0.012293406	0.215115658	0.320662161
FBP1	4.45606493	5.40368296	3.366217497	0.000787851	0.012312266	4.468899561	8.924964492
RP5-858B6.1	0.016618169	0.013431724	3.365213174	0.000790695	0.012353167	0.009945602	0.026563771
SPIN1	-2.875498192	25.82665499	-3.365075587	0.000791086	0.012355715	26.42987061	23.55437242
EXT2	-3.876707341	25.98452948	-3.364950803	0.00079144	0.012357697	26.79777654	22.92106919
STX8	-0.693109408	5.269653804	-3.364769878	0.000791954	0.01235862	5.415052756	4.721943347
COL1A1	-189.0551876	199.4647276	-3.364774614	0.000791941	0.01235862	239.1243047	50.06911716
KDELC1	-2.79741234	8.046798498	-3.364669661	0.000792239	0.012359516	8.633633442	5.836221102
GALK2	0.793588987	5.586966907	3.364046213	0.000794013	0.012383634	5.420489573	6.214078559
KCTD4	-0.502491976	0.466626258	-3.36394539	0.0007943	0.012384559	0.572037908	0.069545932
ADRM1	12.75198991	72.89223894	3.363743235	0.000794876	0.012389988	70.21715484	82.96914475
RP11-669C19.1	0.002524168	0.002534711	3.363429317	0.000795771	0.012400389	0.002005197	0.004529364
SIRT4	-0.2253348	0.879981431	-3.362834263	0.000797471	0.012423317	0.927251665	0.701916864
TSLP	-0.240067921	0.376575947	-3.362709587	0.000797828	0.012425311	0.426936862	0.186868941
UPK3BP1	0.249407904	0.408218391	3.360464912	0.000804273	0.012522106	0.355898155	0.605306059
UMPS	1.741000987	18.21651165	3.360314573	0.000804707	0.012522288	17.85128834	19.59228932
LINC00858	0.095001894	0.193086418	3.360301038	0.000804746	0.012522288	0.173157132	0.268159025
RP4-798A10.4	0.119079322	0.257520916	3.3597163	0.000806434	0.012543275	0.23254072	0.351620042
ZNF547	-0.147831935	0.867887538	-3.359673958	0.000806556	0.012543275	0.898899393	0.751067458
CYB5R1	-1.693746377	9.680759458	-3.359063819	0.000808321	0.012567127	10.03606981	8.342323432
SORL1	3.269466467	8.918102782	3.358904146	0.000808784	0.012567602	8.232241372	11.50170784
XXbac-BPGBPG55C20.2	-0.066367198	0.223460089	-3.358893634	0.000808814	0.012567602	0.237382452	0.171015254
RRAGD	-1.462920709	3.778889191	-3.35759481	0.000812585	0.012619254	4.085777447	2.622856737
PPP1R9B	-3.123741409	21.91456975	-3.357588883	0.000812603	0.012619254	22.56986128	19.44611987
TMPPE	0.16720916	1.056148453	3.357337602	0.000813334	0.012619981	1.021071687	1.188280847
RP11-542K23.7	0.039093559	0.051272782	3.357333535	0.000813346	0.012619981	0.043071822	0.082165381
LIMS2	-0.91388118	1.447211929	-3.357354276	0.000813286	0.012619981	1.638923892	0.725042712
RPL9	-106.0905251	200.0403474	-3.35709872	0.00081403	0.012626992	222.295782	116.2052569
RP11-387A1.5	-0.041414556	0.071657253	-3.356566553	0.000815583	0.012647464	0.080345107	0.038930551
RPL41P1	144.2153386	1003.717435	3.356430453	0.00081598	0.012650019	973.4642618	1117.6796
PDP1	3.943726106	12.8998702	3.355973091	0.000817317	0.012667135	12.07256411	16.01629021
FAM220A	-0.998682754	9.557084907	-3.35560235	0.000818403	0.01268034	9.766586355	8.767903602
DPF3	-0.338215817	0.695392222	-3.354833176	0.000820659	0.012708049	0.766342385	0.428126568
CTD-2207O23.11	-0.645336409	3.2981704	-3.354853138	0.0008206	0.012708049	3.433547638	2.788211229
AC018464.3	-0.173276688	0.191906836	-3.354515541	0.000821592	0.012718878	0.228256434	0.054979746
MNX1	0.479108799	1.060166818	3.35432895	0.000822141	0.012723749	0.959660439	1.438769237
UCHL3	2.696240797	18.29396281	3.353582623	0.000824339	0.012748067	17.72835141	20.4245922
RP11-165A20.3	0.082436077	0.221351502	3.353571134	0.000824373	0.012748067	0.204058245	0.286494322
LAMC1	-14.5493091	58.74562343	-3.353556595	0.000824415	0.012748067	61.79774516	47.24843606
EVL	-2.918850998	6.392106516	-3.353368736	0.00082497	0.012753009	7.004416592	4.085565593
RP11-436I24.1	0.00635111	0.011228542	3.353235088	0.000825364	0.012755479	0.00989622	0.016247331
RP11-1348G14.4	0.100984838	0.491969156	3.352553963	0.000827377	0.012782958	0.470784781	0.571769619
FAM160B2	-1.007833949	9.20702952	-3.352237952	0.000828313	0.012793776	9.418450686	8.410616737
P4HTM	0.817887491	4.349478951	3.35210624	0.000828703	0.012796167	4.177904331	4.995791822
RP11-680F8.3	0.090643109	0.355363369	3.351924042	0.000829243	0.012800871	0.336348459	0.426991568
POU3F2	-2.223595711	2.451845422	-3.351818806	0.000829555	0.012802053	2.918306389	0.694710678
PTPRA	-2.394411588	25.28694364	-3.351618729	0.000830149	0.012807578	25.78923799	23.3948264
RP11-299G20.2	1.190685525	2.867634898	3.350858903	0.000832407	0.012838774	2.617855534	3.808541059
FN1	-306.4843894	436.6873375	-3.350359639	0.000833894	0.01285806	500.9809516	194.4965622
AC096921.2	0.019893586	0.038057867	3.350208396	0.000834345	0.012861111	0.033884634	0.05377822
AC016725.4	-0.153235203	0.906317787	-3.350055256	0.000834802	0.012861111	0.938463127	0.785227924
PKNOX1	-0.694414731	4.708002418	-3.350116211	0.00083462	0.012861111	4.853675197	4.159260466
ZEB2-AS1	-0.267029946	0.483111218	-3.349366315	0.00083686	0.012889163	0.539128166	0.27209822
RP11-554A11.6	-0.134262871	0.123243902	-3.348148858	0.000840508	0.012941686	0.151409269	0.017146398
AC007204.2	-0.045969612	0.086386124	-3.347939728	0.000841137	0.01294769	0.096029528	0.050059915
EMILIN1	-7.155942781	8.701152507	-3.347855709	0.000841389	0.01294791	10.20231028	3.0463675
KIAA1614	-0.287401101	0.720332347	-3.347763073	0.000841667	0.012948529	0.780622711	0.49322161
ASF1A	-2.083632401	13.2011278	-3.347237413	0.000843249	0.012969193	13.63822757	11.55459517
RP5-1063M23.2	0.375458836	0.204546711	3.347102532	0.000843656	0.012971772	0.125783791	0.501242627
RP11-398C13.6	0.180018653	1.06576704	3.346856859	0.000844396	0.012979487	1.028003127	1.20802178
CTD-2006C1.2	-0.230198059	1.015447707	-3.346703784	0.000844858	0.012982912	1.063738144	0.833540085
RNF182	-1.836656878	3.129203351	-3.346204811	0.000846365	0.01300239	3.51449315	1.677836271
CTD-2330K9.3	0.044279533	0.129023609	3.345971965	0.000847069	0.013009527	0.119734747	0.16401428
ABHD12B	0.357254277	0.310474773	3.345708555	0.000847866	0.013014413	0.235530765	0.592785042
PNLIPRP2	0.086533523	0.04362416	3.345781951	0.000847643	0.013014413	0.02547135	0.112004873
NEK8	0.458217334	2.401570844	3.345573358	0.000848275	0.01301702	2.30544703	2.763664364
CST5	0.847867115	0.3348272	3.34540301	0.000848791	0.013021263	0.156963521	1.004830636
CTC-210G5.1	0.126900787	0.124936916	3.344978116	0.000850079	0.013037349	0.098315951	0.225216737
ELMO2	-0.879852847	7.780465289	-3.344641941	0.0008511	0.01304932	7.965038864	7.085186017
RNASE1	5.538491427	4.905750658	3.344386476	0.000851876	0.01305754	3.743898234	9.282389661
TTC27	0.960444297	9.262438667	3.34418763	0.000852481	0.013063126	9.060958796	10.02140309
PNPLA5	0.084476048	0.063955573	3.343694086	0.000853984	0.013079899	0.046234376	0.130710424
RP11-700F16.3	0.0282907	0.073517111	3.343670109	0.000854057	0.013079899	0.067582351	0.095873051
NISCH	-1.48201629	11.58613932	-3.343292925	0.000855207	0.013093825	11.89703341	10.41501712
RP5-903G2.2	0.096163134	0.138876196	3.343009714	0.000856072	0.013103372	0.118703307	0.214866441
LASP1	11.49200894	63.96608276	3.342836697	0.0008566	0.013107772	61.55531466	73.0473236
PARP12	1.200610567	6.42926568	3.342400922	0.000857933	0.013117086	6.177404263	7.378014831
AL353898.1	0.023868446	0.013218284	3.342485623	0.000857674	0.013117086	0.008211215	0.032079661
RP11-753A21.1	0.003739071	0.003425769	3.3424639	0.00085774	0.013117086	0.002641395	0.006380466
M6PR	5.269668031	47.84107558	3.342193872	0.000858567	0.013120134	46.73561633	52.00528436
CTC-268N12.2	0.021613129	0.078978791	3.342178123	0.000858615	0.013120134	0.074444837	0.096057966
GRTP1	1.304256761	3.77369368	3.342077337	0.000858924	0.013121163	3.500089595	4.804346356
RP11-20G13.1	0.170585066	0.110283831	3.341812228	0.000859737	0.013127161	0.074498875	0.245083941
RP11-251G23.5	-0.098171244	0.625150658	-3.341791658	0.0008598	0.013127161	0.645744803	0.547573559
ZDHHC6	1.999897121	19.52685067	3.341361114	0.000861121	0.013139951	19.10731669	21.10721381
ADAM20P3	0.017155458	0.015443884	3.341390415	0.000861031	0.013139951	0.011845051	0.029000508
GPC2	-1.940635956	3.802635564	-3.341164148	0.000861726	0.013145494	4.209737863	2.269101907
RP11-256L6.3	0.366003113	1.051195529	3.340611441	0.000863426	0.013167732	0.974416209	1.340419322
AMZ2P1	-0.436830975	2.26476312	-3.340402082	0.000864071	0.013170174	2.356400551	1.919569576
IFT81	-0.978931106	5.148529724	-3.340407091	0.000864055	0.013170174	5.353887717	4.37495661
RP11-106E15.1	-0.05915941	0.104458276	-3.340167234	0.000864795	0.013177511	0.116868605	0.057709195
AC009238.8	0.084510521	0.095167484	3.339501633	0.000866849	0.013205114	0.077439055	0.161949576
EIF2S2P4	4.213642134	33.24865932	3.338000899	0.000871498	0.013272211	32.36473083	36.57837297
ARL2BP	-3.412945874	27.50978152	-3.337262719	0.000873793	0.013303436	28.22574172	24.81279585
MT1E	18.97963577	40.21724894	3.336807029	0.000875213	0.013318745	36.23574313	55.2153789
ATF2	-1.100841344	11.08218556	-3.336782657	0.000875289	0.013318745	11.31311762	10.21227627
MRPS22	1.655964869	16.24446379	3.336613275	0.000875817	0.013323053	15.89707916	17.55304403
ZNF284	-0.146016381	0.627940898	-3.33652426	0.000876095	0.013323549	0.65857189	0.512555508
FBXO7	-4.163713214	31.66624812	-3.336396405	0.000876494	0.01332589	32.53970262	28.37598941
ELMOD2	-0.718144572	6.129647147	-3.336181499	0.000877165	0.013332364	6.280297919	5.562153347
RP11-440D17.4	0.211893267	0.574712613	3.335997722	0.000877739	0.013337364	0.530262115	0.742155381
TSGA10	0.116010882	0.525484098	3.33514603	0.000880405	0.013366666	0.501147593	0.617158475
RP5-899E9.1	0.007140609	0.013554578	3.335257633	0.000880055	0.013366666	0.012056637	0.019197246
AC097533.1	-0.148608237	1.013561031	-3.33517301	0.000880321	0.013366666	1.044735737	0.8961275
FAM156B	-1.461363167	8.539025378	-3.334895128	0.000881192	0.013374876	8.845586895	7.384223729
SNHG14	-0.571587385	2.061997324	-3.334048865	0.000883851	0.013411486	2.181903656	1.610316271
CYB561	4.722110391	16.26998276	3.333851391	0.000884472	0.013417171	15.27938893	20.00149932
SFT2D1	1.684785058	15.07602274	3.333732044	0.000884848	0.013419127	14.72259227	16.40737733
RSL24D1P8	-0.029229782	0.064790142	-3.333481086	0.000885639	0.013427372	0.070921901	0.041692119
GNAZ	-0.603635767	1.575078347	-3.332767131	0.000887892	0.013457778	1.701707717	1.098071949
TMCO6	0.696305449	5.846084978	3.332489451	0.00088877	0.013463573	5.700015568	6.396321017
MXRA8	-6.827911931	10.44315859	-3.332553683	0.000888567	0.013463573	11.87550278	5.047590847
NAT10	3.911241766	22.62439056	3.332192435	0.000889709	0.013474054	21.80389895	25.71514072
RP11-564D11.3	0.284081557	1.215959093	3.332009956	0.000890287	0.013479049	1.156365096	1.440446653
PLEKHG7	0.05157844	0.062233689	3.331539678	0.000891778	0.013494101	0.051413678	0.102992119
LINC00935	0.026084392	0.023048	3.331547114	0.000891754	0.013494101	0.017576074	0.043660466
DDX55	1.57136651	14.56285131	3.330977618	0.000893563	0.013517344	14.23321353	15.80458004
BCL2L13	-1.156470357	10.11834743	-3.330764311	0.000894241	0.01352384	10.36094921	9.204478856
DRG1	-3.594833418	42.11478759	-3.330354131	0.000895546	0.013539815	42.86890376	39.27407034
CLIP4	1.785510403	7.359513858	3.329810122	0.000897281	0.013562261	6.984953453	8.770463856
ALAD	-1.214894319	8.955212293	-3.329299687	0.000898911	0.01358312	9.210070124	7.995175805
RP11-353N4.6	0.157192106	0.742976356	3.329156105	0.000899369	0.013586278	0.710000945	0.867193051
AC006273.7	0.101239844	0.227285822	3.328739888	0.000900701	0.013602616	0.206047953	0.307287797
OR2A4	0.151245586	0.396855724	3.328422146	0.000901719	0.013610425	0.365127762	0.516373347
IGSF3	-3.537383574	10.2177236	-3.328423423	0.000901715	0.013610425	10.95978807	7.422404492
RN7SKP90	0.006523049	0.007307333	3.328240008	0.000902303	0.013615458	0.005938943	0.012461992
MIR143HG	-0.060450969	0.064917369	-3.328056668	0.000902891	0.013620552	0.077598639	0.017147669
SMPD2	0.961514	6.996550524	3.327889637	0.000903427	0.013624859	6.794846254	7.756360254
RP11-133I21.2	0.000880915	0.000411084	3.327794388	0.000903733	0.013625691	0.000226288	0.001107203
PALM3	-1.462980778	2.503143947	-3.326700051	0.000907254	0.013674987	2.810044803	1.347064025
RP11-2N1.2	-0.68818719	1.035556658	-3.326276513	0.000908621	0.013690157	1.179923037	0.491735847
PLOD2	-13.47696609	35.51421148	-3.326231906	0.000908765	0.013690157	38.34137948	24.86441339
CTB-189B5.3	0.898277046	1.744078169	3.326019402	0.000909451	0.0136967	1.555639606	2.453916653
TMEM8B	-0.538945095	2.662787111	-3.325420207	0.000911389	0.013722081	2.775845816	2.23690072
KRT80	9.628538742	24.39759506	3.324858984	0.000913207	0.013738146	22.3777416	32.00628034
SUCLG2	3.206503308	22.01086309	3.324701027	0.00091372	0.013738146	21.33820996	24.54471326
VPS39	-1.251168136	15.33989892	-3.324812964	0.000913356	0.013738146	15.60236619	14.35119805
WI2-1896O14.1	-3.456838843	3.812991084	-3.324863225	0.000913193	0.013738146	4.538159055	1.081320212
PTN	-11.45634331	12.67335732	-3.324749358	0.000913563	0.013738146	15.07664357	3.620300254
RPL21	-74.94668519	114.2490321	-3.32461243	0.000914007	0.013738668	129.9711812	55.02449602
TRIM3	-1.018635154	3.416933262	-3.324468383	0.000914475	0.013741897	3.630620281	2.611985127
RP11-554I8.2	2.125283823	3.334640613	3.324021675	0.000915926	0.013759907	2.888803296	5.014087119
EIF2A	5.255892127	52.01223487	3.323438214	0.000917826	0.013784629	50.9096655	56.16555763
FAXC	-0.23130358	0.65615	-3.322459891	0.000921018	0.013825693	0.704672351	0.473368771
SHISA4	-1.610727948	6.101507298	-3.32244457	0.000921068	0.013825693	6.439402227	4.82867428
GMDS	1.993245264	6.836538933	3.32226087	0.000921669	0.01383089	6.418400371	8.411645636
RPS26P3	2.908300225	16.61344908	3.321460174	0.000924292	0.013865754	16.00335232	18.91165254
GNAI2	-5.462953449	35.65811077	-3.321395843	0.000924503	0.013865754	36.80411701	31.34116356
EPPK1	1.474404556	3.100519662	3.321054696	0.000925622	0.013878717	2.791222351	4.265626907
RP11-446H18.1	-0.024265448	0.04164624	-3.320578847	0.000927186	0.013898332	0.046736592	0.022471144
WDR20	0.368490645	4.121527538	3.31988412	0.000929474	0.013928782	4.044226389	4.412717034
RP11-363E7.4	1.150444201	1.9587308	3.319757473	0.000929891	0.013931199	1.717393172	2.867837373
AREG	18.70709207	21.19710899	3.319345782	0.00093125	0.013943868	17.27277678	35.97986886
FGF2	-1.765662843	3.852796142	-3.319363115	0.000931193	0.013943868	4.22319297	2.457530127
ZMYM4-AS1	-0.657428278	5.08089024	-3.319168406	0.000931836	0.013948799	5.218804083	4.561375805
ACTRT3	0.293085182	1.148463636	3.318868555	0.000932827	0.013959793	1.086980877	1.380066059
ZNF853	-0.615729572	1.563169547	-3.318664251	0.000933503	0.013966064	1.692335928	1.076606356
RP4-761J14.8	0.504712851	5.093885156	3.318548851	0.000933885	0.013967935	4.988007615	5.492720466
CTC-575D19.1	8.4895715	50.42610898	3.318363776	0.000934498	0.01397208	48.64518553	57.13475703
CTC-431G16.2	0.007474218	0.009760613	3.318232419	0.000934934	0.01397208	0.008192688	0.015666907
RNF20	-1.507818114	15.9708518	-3.318242222	0.000934901	0.01397208	16.28715854	14.77934042
ZNF618	-0.795467261	3.602280907	-3.317995133	0.000935721	0.013979994	3.769152261	2.973685
FER1L4	1.657585254	2.900650018	3.317892891	0.00093606	0.013981219	2.552925467	4.21051072
NRXN2	-0.629751327	0.700718578	-3.31745676	0.000937508	0.013999004	0.832826412	0.203075085
CARD6	0.649416632	2.0951768	3.316915245	0.000939309	0.014022046	1.958943622	2.608360254
PIGW	1.458122955	11.24557689	3.316096391	0.000942039	0.014058933	10.9396951	12.39781805
C14orf1	2.366957155	18.05060676	3.315554113	0.00094385	0.014078318	17.55407174	19.9210289
GPR137B	-2.454357565	5.850378524	-3.315552543	0.000943856	0.014078318	6.3652482	3.910890636
TIMP3	-43.85893062	59.66740581	-3.315468637	0.000944136	0.01407864	68.86803481	25.00910419
RHBDL2	0.695534454	1.531357413	3.314391942	0.000947744	0.014128561	1.385449741	2.080984195
XPA	0.741410994	7.753511573	3.314293832	0.000948073	0.014129596	7.597980022	8.339391017
CCDC85C	0.772969486	3.925553013	3.313852189	0.000949557	0.014147834	3.763401192	4.536370678
EIF4G3	-1.599644124	15.50532226	-3.312023551	0.000955725	0.014235825	15.84089205	14.24124792
PLSCR2	0.022011135	0.032145422	3.311910839	0.000956106	0.014237604	0.027527975	0.04953911
DHRS4	1.508273961	11.08140692	3.311645433	0.000957005	0.014247081	10.76500456	12.27327852
IDS	0.905395535	4.583671413	3.311481808	0.000957559	0.014251431	4.39373955	5.299135085
BIN1	3.233851646	13.58083306	3.311260749	0.000958309	0.01425868	12.90244285	16.13629449
RP11-253M7.4	0.016323013	0.045576489	3.311104359	0.000958839	0.01426267	0.042152283	0.058475297
RP11-498M15.1	0.023351824	0.032669751	3.310216958	0.000961855	0.014301229	0.027771057	0.051122881
KIRREL3	-0.626629077	0.804303298	-3.310186699	0.000961958	0.014301229	0.935756153	0.309127076
VSX1	0.041342189	0.055075822	3.30941351	0.000964593	0.014336478	0.04640315	0.087745339
RPL17P50	-0.128573364	0.476014453	-3.309231683	0.000965213	0.01433786	0.502986288	0.374412924
TMSB15A	-7.302065596	11.47654569	-3.309301437	0.000964975	0.01433786	13.00835678	5.706291186
RP11-47I22.3	1.514691301	1.72714024	3.309076089	0.000965744	0.014339961	1.409391665	2.924082966
LOXL3	-9.02556492	10.36770985	-3.309035772	0.000965882	0.014339961	12.2610728	3.235507881
ARSA	-1.113315019	6.947851396	-3.307896195	0.000969783	0.014393936	7.181400146	6.068085127
NSMF	3.528357184	15.80886091	3.307105933	0.000972496	0.01441407	15.06868998	18.59704716
ALG1L1P	1.507085077	3.232416187	3.307193362	0.000972195	0.01441407	2.916263228	4.423348305
LINC01024	0.107184974	0.585768738	3.307213205	0.000972127	0.01441407	0.563283712	0.670468686
SCHIP1	-0.279104596	0.330466942	-3.307293092	0.000971853	0.01441407	0.389016884	0.109912288
C3orf70	-0.279977091	0.464598738	-3.307037773	0.00097273	0.01441407	0.52333171	0.243354619
GJC1	-1.419387724	6.102520747	-3.307153136	0.000972334	0.01441407	6.400276749	4.980889025
PSMC1P5	0.967142669	5.993738133	3.306570398	0.000974339	0.014433969	5.790853093	6.757995763
PRDX3	6.277007425	64.42969886	3.305421026	0.000978305	0.014480879	63.11292219	69.38992962
RP11-446J8.1	-0.354446437	0.391867129	-3.305450751	0.000978202	0.014480879	0.466222115	0.111775678
TUBA3FP	-0.37614957	0.832259164	-3.305508332	0.000978003	0.014480879	0.911166985	0.535017415
ELK3	2.983848184	13.34524148	3.304272128	0.000982284	0.0145337	12.71929643	15.70314462
FBXL12	-0.73577656	7.810350293	-3.304236372	0.000982408	0.0145337	7.964699865	7.228923305
FAM85A	-0.203292908	0.767339031	-3.303097017	0.000986369	0.014588334	0.809985366	0.606692458
EXOSC7	2.290670555	20.22892716	3.302581143	0.000988168	0.014606115	19.74839538	22.03906593
RP11-517C16.4	0.481603497	2.424828418	3.302574551	0.000988191	0.014606115	2.323798706	2.805402203
LIPM	0.085685843	0.107476516	3.302520987	0.000988378	0.014606115	0.08950153	0.175187373
RP11-1079K10.4	7.028204475	49.09968122	3.302100404	0.000989847	0.014623845	47.6253201	54.65352458
TRIM15	1.219642084	1.398020409	3.301926416	0.000990455	0.014626559	1.142166603	2.361808686
RNU6-293P	0.001325641	0.000384907	3.301893918	0.000990568	0.014626559	0.000106817	0.001432458
ZNF449	-0.253825295	1.80419216	-3.301663081	0.000991376	0.014634508	1.857439066	1.603613771
CRYBB2P1	-0.316933596	2.573698649	-3.301567936	0.000991709	0.014635449	2.640184274	2.323250678
RP11-69H7.3	0.401372701	1.827560524	3.300512999	0.000995409	0.014686059	1.743361451	2.144734153
ABHD14B	2.931821784	18.18589444	3.300359501	0.000995948	0.014690029	17.57086339	20.50268517
CSTB	12.83992568	54.13054878	3.299603098	0.00099861	0.014725295	51.43701771	64.27694339
DNAJC15	3.431286965	11.01374312	3.299342605	0.000999528	0.014730842	10.29393537	13.72522233
EDIL3	-9.837757029	16.41681948	-3.299386779	0.000999372	0.014730842	18.48056228	8.642805254
CTC-260E6.8	-0.025046144	0.057655156	-3.299026205	0.001000644	0.014743297	0.06290928	0.037863136
HEXIM1	2.841905663	17.75777219	3.298604377	0.001002134	0.014757251	17.16160353	20.00350919
MAMSTR	-0.628476055	1.268681973	-3.298629736	0.001002045	0.014757251	1.400522283	0.772046229
BROX	1.28500289	11.47998072	3.29789005	0.001004663	0.014790472	11.21041567	12.49541856
RP11-867G23.10	-0.170639243	0.225871227	-3.297665955	0.001005457	0.014798158	0.261667548	0.091028305
KCNE2	-0.088586413	0.258328969	-3.297433696	0.001006281	0.014805572	0.27691243	0.188326017
C1S	-8.505505635	12.33346846	-3.297370387	0.001006505	0.014805572	14.11773453	5.612228898
FAM129B	10.83351276	56.69458201	3.296949601	0.001008	0.014815527	54.42195178	65.25546453
GFPT1	2.889680037	17.57121003	3.297018097	0.001007756	0.014815527	16.96501937	19.85469941
LYRM2	-0.825621546	7.820787671	-3.296994648	0.00100784	0.014815527	7.993984724	7.168363178
NCAM1-AS1	-0.853693532	1.447618151	-3.296831988	0.001008418	0.014817665	1.626704083	0.773010551
RPL23P4	0.009112776	0.008784009	3.295395866	0.001013536	0.014880802	0.006872351	0.015985127
RP1-111B22.3	-0.055166259	0.15989568	-3.295429558	0.001013416	0.014880802	0.171468335	0.116302076
CELSR2	-1.733742255	5.609897378	-3.295489716	0.001013201	0.014880802	5.973597975	4.23985572
LOH12CR1	0.632656036	3.30449576	3.295090499	0.001014628	0.014892803	3.171778583	3.804434619
FBXO27	1.938785775	3.670249964	3.294756683	0.001015822	0.014906308	3.263535793	5.202321568
CTBP1	1.751427178	16.84230167	3.294357552	0.001017252	0.014915207	16.47489117	18.22631835
PRICKLE3	0.555600045	3.753848853	3.29444665	0.001016932	0.014915207	3.63729631	4.192896356
NOTCH3	-4.850672747	9.215616347	-3.294389093	0.001017139	0.014915207	10.2331797	5.382506949
CLUHP3	0.565950117	2.828878471	3.292897311	0.001022498	0.01498809	2.710154713	3.276104831
SAMD4B	2.841402586	19.82763401	3.292615824	0.001023512	0.014997868	19.23157089	22.07297347
RP11-754I20.3	0.008722366	0.005391884	3.292559058	0.001023717	0.014997868	0.003562126	0.012284492
CHD9	-0.718032214	4.741089884	-3.292475787	0.001024017	0.014998224	4.891717087	4.173684873
AREGB	16.41179901	18.3869638	3.292129016	0.001025269	0.015006475	14.94413307	31.35593208
TP53RK	-0.82517487	7.146169698	-3.292090158	0.001025409	0.015006475	7.319273048	6.494098178
TANGO2	-1.33777932	7.083560871	-3.292225075	0.001024922	0.015006475	7.364197244	6.026417924
ITPRIPL1	-1.015903255	2.825811573	-3.291985428	0.001025787	0.01500797	3.038925501	2.023022246
HOXC9	-1.013962676	2.808761644	-3.291610023	0.001027144	0.015023778	3.021468481	2.007505805
RP1-265C24.8	-0.022389748	0.091121902	-3.290776076	0.001030164	0.0150639	0.095818774	0.073429025
RAB33A	-2.003269363	3.101660764	-3.290239645	0.001032111	0.015088313	3.52190216	1.518632797
RP11-50D9.1	11.58522008	60.69775596	3.28960951	0.001034403	0.015101839	58.26743424	69.85265432
ECHDC2	1.094592389	4.338014702	3.289526889	0.001034704	0.015101839	4.108393543	5.202985932
RP11-340E6.1	0.023502564	0.044243218	3.289765416	0.001033835	0.015101839	0.039312902	0.062815466
RP11-96C21.1	0.015022632	0.015784418	3.289555531	0.001034599	0.015101839	0.012633003	0.027655636
NBPF14	-1.421166149	9.848927369	-3.289902535	0.001033337	0.015101839	10.14705645	8.725890297
DDX17	-6.952914356	58.76183548	-3.289626449	0.001034341	0.015101839	60.22040241	53.26748805
RP11-627G18.1	1.402900496	3.245454649	3.288931342	0.001036874	0.015129458	2.9511573	4.354057797
AHCYP8	-0.13071344	0.216124444	-3.288558909	0.001038234	0.015145231	0.243545219	0.11283178
SEMA6C	-0.753283739	1.654249262	-3.288356116	0.001038975	0.015151974	1.812271451	1.058987712
MYO6	3.038878867	10.90124052	3.287965677	0.001040403	0.01516873	10.26375126	13.30263013
SPERT	0.078282295	0.106573956	3.287388226	0.001042518	0.015195496	0.09015207	0.168434364
TMEM61	0.762394113	0.658827111	3.287263864	0.001042975	0.015198069	0.498893768	1.261287881
SH3BGR	-1.020573502	2.621139733	-3.286875562	0.0010444	0.015214759	2.835233375	1.814659873
CTB-131B5.2	0.007804406	0.020533929	3.286518453	0.001045712	0.015229796	0.018896738	0.026701144
KBTBD6	-0.766165809	4.661725147	-3.286162362	0.001047022	0.015244793	4.822449708	4.056283898
RGAG4	-0.960832464	1.74380608	-3.285739723	0.001048579	0.015263374	1.945367379	0.984534915
RSL24D1P11	-0.033794963	0.057156293	-3.285511582	0.001049421	0.015271531	0.064245726	0.030450763
HERC6	1.377188972	3.650237467	3.285001013	0.001051306	0.015294569	3.361333825	4.738522797
IFNLR1	0.790555199	2.088231138	3.284930477	0.001051567	0.015294569	1.922390225	2.712945424
C19orf24	1.093890041	9.515635476	3.284748334	0.00105224	0.01530027	9.286161654	10.38005169
SH3BP5-AS1	-1.647627617	6.697158356	-3.284541409	0.001053006	0.015307307	7.042794016	5.395166398
COX7A1	-1.468708364	1.408117173	-3.284096684	0.001054653	0.015327151	1.71621955	0.247511186
PRSS36	0.184308462	0.26329112	3.283975724	0.001055101	0.015329569	0.2246273	0.408935763
NUCB2	-2.736060629	10.08712934	-3.283741564	0.00105597	0.015338088	10.66109406	7.925033432
TGIF2	-1.754715804	10.57925233	-3.283613211	0.001056446	0.015340908	10.94735271	9.192636907
AC013399.3	0.002027906	0.00124208	3.283285142	0.001057665	0.015350399	0.00081667	0.002844576
PRMT6	-2.150261045	13.08002495	-3.283346086	0.001057438	0.015350399	13.53110193	11.38084089
RP11-228B15.4	-1.710925418	4.272967049	-3.283101554	0.001058347	0.015356204	4.631881181	2.920955763
PIGV	0.553793755	4.747088089	3.282982574	0.00105879	0.015356969	4.630914466	5.18470822
RN7SKP219	0.00634784	0.006946889	3.282935432	0.001058965	0.015356969	0.005615253	0.011963093
IPO8P1	-0.033040711	0.071188444	-3.282738133	0.001059699	0.015359422	0.078119651	0.045078941
YEATS2-AS1	-0.652231379	5.481699467	-3.282781546	0.001059538	0.015359422	5.618523116	4.966291737
RP1-102K2.8	1.643153718	4.215004222	3.282325457	0.001061237	0.015369408	3.870307087	5.513460805
ICA1L	-0.302662031	1.041273822	-3.282411497	0.001060916	0.015369408	1.104765591	0.802103559
PRKAR2B	-2.843084872	5.388470329	-3.282401051	0.001060955	0.015369408	5.984886355	3.141801483
PBRM1	-1.394182933	10.55288302	-3.281275791	0.001065156	0.015422065	10.84535162	9.451168686
GATA6	1.428465545	3.396977707	3.281087701	0.00106586	0.015428144	3.097317379	4.525782924
RSBN1	-0.497217837	3.62618072	-3.28055328	0.001067862	0.015453007	3.730485973	3.233268136
CRYAB	-16.83297032	15.53908594	-3.279864286	0.001070448	0.015486308	19.07026904	2.237298729
RP11-145A3.1	-0.169783827	0.317898987	-3.279430615	0.001072079	0.015505774	0.353515861	0.183732034
RP11-259G18.1	0.067976023	0.26442248	3.27913879	0.001073177	0.015517535	0.250162621	0.318138644
RP11-138J23.1	0.543146455	1.161041991	3.278408549	0.001075931	0.015544947	1.047101935	1.59024839
ANKRD46	-0.580472664	3.452398542	-3.278478055	0.001075669	0.015544947	3.574168808	2.993696144
SLC25A30	-1.232425162	6.347743733	-3.278418979	0.001075892	0.015544947	6.606279145	5.373853983
TLR6	0.508031081	1.452879076	3.278156839	0.001076882	0.01555289	1.346305444	1.854336525
ASH1L-AS1	0.34552517	2.403314773	3.278111497	0.001077053	0.01555289	2.330831271	2.676356441
C16orf45	-2.651304895	5.845625342	-3.277961039	0.001077622	0.01555697	6.401810191	3.750505297
MRPS34	6.15196726	56.91042978	3.277878234	0.001077935	0.015557358	55.61988376	61.77185102
RP11-1149O23.1	0.047601212	0.095602516	3.277712678	0.001078561	0.015562265	0.085616839	0.133218051
RP3-368A4.5	0.137369768	0.110242018	3.276160238	0.001084451	0.015641401	0.081424893	0.218794661
RP11-740N7.4	0.003966363	0.003256667	3.276115349	0.001084622	0.015641401	0.002424612	0.006390975
PCDH18	-3.980848921	3.738829476	-3.275992549	0.001085089	0.015643988	4.573923116	0.593074195
TTC9	1.286456593	3.439879387	3.275155462	0.001088279	0.015685814	3.170009381	4.456465975
SNX18	-1.345614613	5.373496773	-3.275057826	0.001088651	0.015687024	5.655776817	4.310162203
RP11-23J9.4	-0.199083137	0.764806996	-3.274976753	0.001088961	0.015687325	0.806570214	0.607487076
AC002066.1	0.28579655	0.518468062	3.274725275	0.001089921	0.015695107	0.458514297	0.744310847
MMAA	-0.150365154	0.883967564	-3.274608576	0.001090367	0.015695107	0.915510832	0.765145678
LEPREL1	-5.601985429	14.29181604	-3.274628851	0.00109029	0.015695107	15.4669881	9.865002669
RSBN1L-AS1	0.40483574	3.109507387	3.274363141	0.001091306	0.015704457	3.024581845	3.429417585
RPS26P8	5.80797843	34.77854485	3.273601535	0.001094223	0.015742268	33.56016004	39.36813847
RP11-415J8.3	0.231118872	1.087905324	3.273069295	0.001096266	0.015767485	1.039421721	1.270540593
AC104088.1	0.080538711	0.122711351	3.272300488	0.001099223	0.015803147	0.105816119	0.186354831
SPINT4	0.002535274	0.001881316	3.272273525	0.001099327	0.015803147	0.001349471	0.003884746
SLC5A2	0.055976562	0.110795102	3.271364011	0.001102835	0.015845197	0.099052463	0.155029025
C9orf91	-0.995893489	5.798645387	-3.27143376	0.001102565	0.015845197	6.00756171	5.01166822
SLMO2	7.091652429	51.54849357	3.271243144	0.001103302	0.015847717	50.06082249	57.15247492
CTD-2509G16.2	0.009980197	0.013124782	3.270879706	0.001104707	0.01585952	0.011031159	0.021011356
FMNL3	-1.111458846	4.78984664	-3.270892682	0.001104657	0.01585952	5.023006007	3.911547161
TBC1D13	-0.951635643	10.48842884	-3.270756039	0.001105186	0.015862201	10.68806085	9.736425212
MIR611	2.898222524	23.48537355	3.270300967	0.001106948	0.015883305	22.87739087	25.77561339
FAM86C2P	0.167479849	0.854064507	3.268756494	0.00111295	0.015962319	0.818930956	0.986410805
HPS5	-1.338624225	7.996502898	-3.268732817	0.001113042	0.015962319	8.277316513	6.938692288
SRRD	-1.695034377	10.65625803	-3.268512729	0.0011139	0.015970406	11.01183857	9.316804195
IFNE	0.485678351	0.735745369	3.268099102	0.001115514	0.015989325	0.633860844	1.119539195
DACT3	-0.322641742	0.623411556	-3.267912228	0.001116244	0.015995567	0.691094623	0.368452881
ASXL2	0.499350369	6.156039191	3.267832582	0.001116555	0.015995809	6.05128658	6.550636949
IFI16	-9.730431149	31.95634187	-3.265995261	0.001123755	0.016094721	33.99757009	24.26713894
RPL23AP7	-0.458872956	3.42068648	-3.265515175	0.001125644	0.016117522	3.516947829	3.058074873
JAK1	-5.007722645	26.36899211	-3.265363336	0.001126242	0.01612177	27.41950103	22.41177839
EIF3L	-13.38693575	107.346048	-3.265289226	0.001126534	0.01612177	110.1543297	96.7673939
RPL26P30	0.461768128	2.528837724	3.265030382	0.001127554	0.016132122	2.431969033	2.893737161
TBC1D3P1-DHX40P1	-0.118114145	0.183262693	-3.264317375	0.001130368	0.016168135	0.208040416	0.089926271
RP11-767N6.7	-0.186035442	1.246384213	-3.264145635	0.001131047	0.016173189	1.285410315	1.099374873
NRD1	-3.47935841	33.97110972	-3.264077482	0.001131317	0.016173189	34.7010018	31.22164339
TMC6	2.807703672	9.516613173	3.26380045	0.001132413	0.016184604	8.927619336	11.73532301
SLC20A2	2.303750487	11.27368148	3.26261543	0.001137113	0.016243237	10.79040583	13.09415631
SLC35G5	-0.01447089	0.049604329	-3.262625298	0.001137074	0.016243237	0.05264	0.03816911
MKL1	-1.273345682	8.214945164	-3.26038634	0.001146003	0.016365929	8.482064792	7.20871911
AC007128.1	0.441792252	0.740028276	3.260051278	0.001147345	0.016380789	0.647350079	1.089142331
RP11-44N21.1	0.372360687	0.906647396	3.259960289	0.00114771	0.016381692	0.828534398	1.200895085
MMEL1	0.088096254	0.104809298	3.259814057	0.001148296	0.016385757	0.086328661	0.174424915
CTD-2620I22.7	-0.161387449	0.553553813	-3.259723806	0.001148658	0.01638662	0.587409314	0.426021864
RP11-480D4.2	-0.057093469	0.124518604	-3.259104845	0.001151144	0.016417765	0.136495546	0.079402076
SUSD1	1.001543707	4.811765618	3.258866439	0.001152102	0.016423639	4.601664004	5.603207712
KDM8	-0.211564835	1.43452048	-3.258777025	0.001152462	0.016423639	1.478902081	1.267337246
RARS2	-1.317839166	14.49677376	-3.258825868	0.001152265	0.016423639	14.77322713	13.45538797
RP11-856M7.2	-0.491427293	0.732371556	-3.258532903	0.001153444	0.016433333	0.835462081	0.344034788
BPGM	-3.260819824	10.60683398	-3.258270077	0.001154503	0.016444107	11.29088152	8.030061695
MAP2K1	3.570474237	30.94153615	3.258040677	0.001155428	0.016452969	30.19253	33.76300424
PCDHAC1	0.33213492	0.514444987	3.257686748	0.001156856	0.01646037	0.444770461	0.776905381
ZBTB22	-0.740282636	7.331489484	-3.257752475	0.001156591	0.01646037	7.486784331	6.746501695
ELOVL4	-1.669545697	3.150392747	-3.257753424	0.001156587	0.01646037	3.500626333	1.831080636
CTD-2540B15.13	-2.262061102	7.052279129	-3.257349981	0.001158217	0.016475415	7.52680928	5.264748178
PGP	1.18072262	8.549308951	3.257110356	0.001159186	0.016484884	8.301619584	9.482342203
NPTXR	-2.845975827	5.645098809	-3.256222688	0.001162782	0.016531698	6.242121294	3.396145466
OR10H1	0.073717919	0.061617013	3.255965071	0.001163827	0.016542236	0.046152632	0.119870551
CTB-73N10.1	0.0065545	0.014488836	3.255887728	0.001164141	0.016542374	0.013113847	0.019668347
ZNF337	-1.322728495	9.318779662	-3.255619099	0.001165233	0.016553556	9.596258706	8.273530212
NBPF16	-0.811617772	6.576351111	-3.255354218	0.00116631	0.016564529	6.746610484	5.934992712
HDDC2	-2.493168523	21.26016929	-3.254829659	0.001168446	0.016590528	21.78318064	19.29001212
SCN8A	-0.350400009	1.081388747	-3.254389618	0.00117024	0.016611668	1.154894882	0.804494873
DCTN3	-1.118926081	9.981028729	-3.254111778	0.001171375	0.016623429	10.21575456	9.096828475
RP11-290L1.5	0.104586728	0.083255956	3.253506665	0.001173849	0.016654191	0.061315984	0.165902712
RP1-21O18.3	0.009735091	0.013831013	3.252911989	0.001176285	0.016680046	0.011788808	0.021523898
ZNF385A	-2.237070968	6.840448658	-3.252983241	0.001175993	0.016680046	7.309736434	5.072665466
ZNF222	-0.298152704	1.990984604	-3.252613065	0.001177511	0.01669308	2.053530416	1.755377712
RP11-626H12.3	0.006395919	0.005412498	3.252083886	0.001179685	0.016715178	0.004070776	0.010466695
CTA-445C9.15	-0.329505951	1.002594747	-3.252142493	0.001179444	0.016715178	1.071717773	0.742211822
IGFBP7	-41.96585417	81.81057901	-3.251182132	0.001183398	0.016763417	90.61408264	48.64822847
RP11-187E13.2	0.011890964	0.014040827	3.251019821	0.001184067	0.01676853	0.011546367	0.023437331
RP13-128O4.3	0.095284772	0.329188178	3.250838262	0.001184817	0.01677477	0.30919955	0.404484322
RBM41	0.369217901	3.145746827	3.250729754	0.001185265	0.016776743	3.068293116	3.437511017
KB-1410C5.5	-0.117693657	0.432736347	-3.250653126	0.001185581	0.016776853	0.457425861	0.339732203
RP11-421N8.2	-0.008884521	0.009103458	-3.250110856	0.001187823	0.016797669	0.010967233	0.002082712
RP11-554A11.5	-0.316452544	0.346868596	-3.250176538	0.001187551	0.016797669	0.413253307	0.096800763
PTAR1	-1.056998199	7.416656347	-3.250073062	0.001187979	0.016797669	7.63839108	6.581392881
TIAM2	-0.294891244	0.892611182	-3.24949278	0.001190383	0.016822901	0.954472812	0.659581568
KLHL9	-1.217231578	8.462985858	-3.249521065	0.001190266	0.016822901	8.718333993	7.501102415
RP11-109L13.5	0.018434566	0.040060436	3.249195401	0.001191616	0.016835956	0.036193273	0.054627839
PLXNB1	2.39782363	9.286134533	3.248611107	0.001194043	0.016865863	8.783124421	11.18094805
ZDHHC13	1.349103873	10.10354589	3.248241112	0.001195583	0.016879284	9.820533881	11.16963775
OR10AD1	0.044931574	0.088441911	3.248233418	0.001195615	0.016879284	0.079016265	0.123947839
CNST	-0.796218646	6.174655049	-3.247982243	0.001196661	0.016889664	6.341684027	5.545465381
RP11-30P6.6	0.554572653	0.789437671	3.247224854	0.00119982	0.016929857	0.673100652	1.227673305
LAMA3	6.564170821	10.81511889	3.246904624	0.001201158	0.016938575	9.438101721	16.00227254
RP11-59E19.1	0.10015754	0.055946507	3.24685327	0.001201373	0.016938575	0.034935681	0.13509322
ENPP7P9	0.015249649	0.024345067	3.246930305	0.001201051	0.016938575	0.021146029	0.036395678
PPIL2	-1.311300488	10.32860285	-3.246477666	0.001202944	0.016956333	10.60368456	9.292384068
AC007750.5	-0.389879866	0.562822116	-3.246199032	0.001204111	0.016968382	0.644610247	0.254730381
KIDINS220	-1.46795084	11.07179513	-3.245629996	0.001206498	0.016997606	11.37973859	9.911787754
RPS3A	-134.6423576	556.2763887	-3.245208182	0.00120827	0.017018158	584.5213633	449.8790057
AP000473.8	-0.12241904	0.16710528	-3.245042694	0.001208965	0.017023547	0.192786074	0.070367034
RPS16	156.7104416	994.4024614	3.244942763	0.001209386	0.017025056	961.5280933	1118.238535
ZNF384	1.693775857	17.97250237	3.244742254	0.00121023	0.017032523	17.61718584	19.31096169
EXOC6	0.514330473	3.771195351	3.243705952	0.001214599	0.017089599	3.663300247	4.17763072
AC003986.6	-0.160304586	0.176717093	-3.243205566	0.001216715	0.017114931	0.210345433	0.050040847
SIGMAR1	6.536106676	51.4258308	3.242777599	0.001218527	0.017135982	50.05470087	56.59080754
CTC-435M10.6	0.191697926	0.317531929	3.242639338	0.001219112	0.017139787	0.277317964	0.46901589
BNIP3P3	0.025910288	0.01168592	3.241764918	0.001222824	0.017187519	0.006250517	0.032160805
IRF3	2.958190152	26.5071474	3.240414116	0.001228578	0.017263928	25.88658485	28.844775
SERPING1	-2.537664988	3.354021342	-3.239439044	0.001232746	0.017318032	3.886367064	1.348702076
PSCA	28.11673498	15.5549565	3.238982272	0.001234704	0.017341049	9.656690315	37.7734253
NPIPB15	0.807057403	2.27687128	3.238750096	0.0012357	0.017348803	2.107568571	2.914625975
AC015971.2	0.606520607	6.278803769	3.238704791	0.001235894	0.017348803	6.151569224	6.758089831
GMEB2	0.608640557	6.978324427	3.238432624	0.001237063	0.017360726	6.850645163	7.45928572
KCNQ5	-0.669610072	2.124779022	-3.237968834	0.001239057	0.017379734	2.265248335	1.595638263
ULK2	-0.682083014	2.861495333	-3.238011711	0.001238873	0.017379734	3.004581192	2.322498178
RPL39P3	98.33837377	683.5615354	3.237772853	0.001239901	0.017387078	662.9323299	761.2707036
RP13-614K11.1	0.074055592	0.03630488	3.237572551	0.001240763	0.017394686	0.020769663	0.094825254
ARFGEF2	1.504928816	13.73382367	3.237235356	0.001242217	0.017410571	13.41812305	14.92305186
MAEA	1.949191346	17.46645975	3.237121269	0.001242709	0.017412978	17.05756272	19.00675407
SOX11	-1.65054661	2.080933822	-3.23689977	0.001243665	0.017421881	2.427181822	0.776635212
FAM76A	-0.255649995	2.29138768	-3.236472139	0.001245512	0.017443266	2.345017368	2.089367373
RNU6-1051P	0.001446356	0.000303413	3.236321252	0.001246164	0.017447908	0	0.001446356
ARPC1B	12.18251087	53.41892771	3.23586042	0.001248159	0.017468659	50.86330765	63.04581852
CSPG4P12	-0.051080829	0.157688978	-3.235830366	0.001248289	0.017468659	0.168404601	0.117323771
FAR2	1.061118304	3.2365776	3.235003869	0.001251875	0.017509815	3.01397856	4.075096864
RP3-510O8.4	-0.069462206	0.12348024	-3.23503849	0.001251724	0.017509815	0.138051867	0.068589661
CTA-293F17.1	0.519729271	1.143647618	3.234858634	0.001252506	0.017514133	1.034619966	1.554349237
FAM47E	0.072664833	0.171872511	3.234467028	0.001254208	0.017531856	0.156629044	0.229293877
MEIS2	-1.480101156	4.260940604	-3.234418845	0.001254418	0.017531856	4.571432936	3.09133178
TAF4	0.765097796	6.637126702	3.234014671	0.001256178	0.017542921	6.476626187	7.241723983
PPP1R9A	0.536912508	1.876749084	3.234053897	0.001256007	0.017542921	1.764116772	2.30102928
RHOT1	-0.940586735	8.627088853	-3.234151791	0.001255581	0.017542921	8.824403048	7.883816314
CTD-2269F5.1	-0.463007427	0.893159902	-3.23305564	0.001260363	0.017596849	0.990288571	0.527281144
CTNNA1	9.44734714	75.79644639	3.231945418	0.001265225	0.017660184	73.8146029	83.26195004
PCNXL3	1.221116907	13.44532756	3.231695666	0.001266321	0.017670943	13.18916436	14.41028127
ENPP1	-1.083479512	2.339417511	-3.231429508	0.00126749	0.017682715	2.566707435	1.483227924
TEX40	0.260793129	0.486826533	3.230415911	0.00127195	0.017740392	0.43211793	0.692911059
TRMT2B	0.718675714	6.564125209	3.230208069	0.001272867	0.01774635	6.413363015	7.132038729
RP11-219B4.7	0.024659751	0.093116791	3.230170957	0.00127303	0.01774635	0.087943723	0.112603475
AC098820.2	-0.099367587	0.529934933	-3.229986316	0.001273845	0.017753155	0.550780045	0.451412458
ATXN7L2	-0.387528406	2.427129618	-3.229908014	0.001274191	0.01775342	2.508424466	2.120896059
RP11-304L19.2	-0.096190969	0.57790008	-3.229753804	0.001274872	0.017758356	0.598078808	0.501887839
ARPC1A	11.92412235	76.55885985	3.229476761	0.001276096	0.017770856	74.05744396	85.98156631
RP11-804A23.4	1.502853699	9.936405636	3.229183824	0.001277392	0.017784344	9.621140326	11.12399403
RP11-696F12.1	0.063738302	0.041742747	3.228545596	0.001280219	0.017819143	0.028371867	0.092110169
GNPNAT1	2.989613788	20.5366688	3.227725279	0.001283862	0.017851555	19.90951426	22.89912805
AC093388.3	0.124685492	0.484363804	3.227771961	0.001283654	0.017851555	0.458207559	0.582893051
RP11-31F15.1	-0.260868367	1.579717582	-3.227838234	0.001283359	0.017851555	1.634441969	1.373573602
HTRA1	-10.78654303	24.32531926	-3.227817628	0.001283451	0.017851555	26.58809629	15.80155326
USP44	-0.587211675	0.83298424	-3.227630178	0.001284284	0.017852868	0.9561682	0.368956525
CDK10	0.82061575	7.593287893	3.227548319	0.001284649	0.017853364	7.421140945	8.241756695
AC074212.5	-0.692770256	4.242688764	-3.2268271	0.001287861	0.017893429	4.388016569	3.695246314
MEX3C	-1.196162327	7.710356213	-3.226639644	0.001288697	0.01790047	7.961284488	6.765122161
LDLR	5.552075764	29.76352919	3.226407019	0.001289735	0.017910315	28.59882708	34.15090284
CCBE1	-1.942199252	3.01237528	-3.225870395	0.001292133	0.017939032	3.419805523	1.477606271
CSTL1	0.029750872	0.035942827	3.225500614	0.001293788	0.01795742	0.029701755	0.059452627
SLC25A1P5	-0.542159389	2.697279787	-3.224968223	0.001296174	0.017985944	2.811012778	2.26885339
ACAA1	2.289290549	14.68645559	3.22486496	0.001296637	0.01798778	14.20621331	16.49550386
RALGPS1	0.384409008	1.322777138	3.22393255	0.001300827	0.018041301	1.24213667	1.626545678
DIP2A-IT1	0.028726575	0.1435528	3.223178492	0.001304225	0.018083809	0.137526603	0.166253178
AC026740.1	0.309786259	1.294397938	3.222440774	0.001307557	0.018111817	1.229411665	1.539197924
C16orf3	0.164814958	0.672417058	3.222436152	0.001307578	0.018111817	0.637842542	0.8026575
RP11-351I21.11	-0.116192747	0.264281227	-3.222530817	0.00130715	0.018111817	0.288655883	0.172463136
MAPK7	-0.936441127	5.425762436	-3.222608383	0.001306799	0.018111817	5.622206974	4.685765847
RP11-353N4.3	0.110845606	0.338278356	3.22235736	0.001307934	0.018112137	0.315025411	0.425871017
TCEANC2	-0.298823579	2.679239787	-3.222086755	0.001309159	0.018124476	2.741926333	2.443102754
MIR3179-3	-0.053920008	0.164169551	-3.221971291	0.001309681	0.018127097	0.175480771	0.121560763
LUM	-17.18843313	19.08020119	-3.221741032	0.001310724	0.018136916	22.6859525	5.497519364
AP003419.11	8.319567642	39.37278252	3.220687633	0.001315507	0.018198454	37.6275221	45.94708975
MRPS30	1.199436433	9.742026516	3.220444089	0.001316614	0.018209146	9.490411406	10.68984784
RP11-128A17.1	-1.341761678	3.044744471	-3.220024593	0.001318525	0.018230927	3.326216254	1.984454576
TRIM26BP	-0.030387956	0.098516204	-3.219634498	0.001320303	0.018250879	0.104890922	0.074502966
RAMP2	-1.203857562	1.906751227	-3.219477979	0.001321018	0.01825611	2.159293791	0.955436229
AC113617.1	0.109212486	0.144283502	3.219257498	0.001322025	0.01826538	0.12137315	0.230585636
OGFR	1.626680741	14.67439857	3.219174907	0.001322402	0.01826595	14.3331571	15.95983784
LSM3P2	0.005030256	0.005598667	3.218915357	0.001323588	0.018277693	0.004543431	0.009573686
XXbac-BPG252P9.10	12.16520965	35.18066028	3.218744833	0.001324368	0.01828382	32.62866963	44.79387928
ARHGEF28	1.27317422	4.4365216	3.21821998	0.001326772	0.01831235	4.169437942	5.442612161
RP11-501C14.7	-0.241457252	0.478452471	-3.217226062	0.001331335	0.018370659	0.529104837	0.287647585
RP11-792A8.1	0.014843316	0.043120524	3.216983367	0.001332451	0.018381396	0.040006727	0.054850042
RP11-589M4.1	2.149709728	14.72828181	3.216188326	0.001336114	0.018413233	14.27732048	16.42703021
HNRNPA1P9	0.025035056	0.022902293	3.21618891	0.001336111	0.018413233	0.017650495	0.042685551
AC092570.2	0.01799476	0.013746116	3.216362137	0.001335312	0.018413233	0.009971215	0.027965975
COL12A1	-13.27646032	22.32671389	-3.216258137	0.001335792	0.018413233	25.11182024	11.83535992
ADH5P3	-0.008497104	0.013288329	-3.21593544	0.001337281	0.018424645	0.015070832	0.006573729
RP11-580I16.2	1.132354577	10.377201	3.215763196	0.001338076	0.018430932	10.13965818	11.27201275
RP11-783K16.13	0.4045626	2.034656702	3.215512903	0.001339233	0.018441553	1.949788459	2.354351059
PTGFR	-1.000869455	1.086786107	-3.215419801	0.001339663	0.018441553	1.296746277	0.295876822
MORF4L1P1	-6.038664464	61.24916355	-3.215376165	0.001339865	0.018441553	62.51594116	56.47727669
PCSK6	1.416212087	3.297198373	3.214834609	0.001342372	0.018471379	3.000108549	4.416320636
CCDC58	1.914289346	16.44941568	3.214628251	0.001343328	0.018475185	16.04784031	17.96212966
KDM5B	-1.965558138	12.00578471	-3.214677158	0.001343102	0.018475185	12.41811513	10.45255699
TMEM91	-0.504704771	1.549038036	-3.214094984	0.001345803	0.018504533	1.654913881	1.15020911
MAPK10	-0.345581077	0.532478898	-3.213356204	0.001349238	0.018547071	0.604974128	0.259393051
ATRNL1	-0.415345184	0.623927156	-3.213245525	0.001349753	0.018547265	0.711057345	0.295712161
C1orf123	-2.090274256	26.30040032	-3.213206581	0.001349934	0.018547265	26.73889341	24.64861915
RP11-522I20.3	-0.223251434	1.822547609	-3.213042604	0.001350698	0.018553071	1.869380799	1.646129364
MLPH	4.286566032	9.937192213	3.21234678	0.001353944	0.018592165	9.037965917	13.32453195
CTD-2555O16.4	1.116207285	10.27609354	3.212285872	0.001354228	0.018592165	10.04193805	11.15814534
RP11-469H8.6	0.308354535	0.348309191	3.211959372	0.001355754	0.018608413	0.283623262	0.591977797
LMF2	-3.142709929	24.80776117	-3.211868362	0.00135618	0.018609555	25.46703188	22.32432195
EIF1AXP1	6.969127897	43.01115789	3.211578491	0.001357536	0.018618766	41.54918973	48.51831763
RP1-241P17.4	2.691161469	23.04521339	3.211629267	0.001357299	0.018618766	22.48066751	25.17182898
RTKN	1.811796348	9.435209111	3.211391794	0.001358411	0.018626056	9.055134499	10.86693085
RP11-1060J15.7	0.012405026	0.009457484	3.211311685	0.001358786	0.018626503	0.006855186	0.019260212
EPM2A	-0.339077512	1.660018916	-3.210957478	0.001360446	0.018639864	1.731149843	1.392072331
CORO2B	-0.964693667	1.832851653	-3.210969304	0.001360391	0.018639864	2.035222947	1.07052928
DNM1P46	-0.074234683	0.161995582	-3.210714203	0.001361588	0.018650803	0.177568369	0.103333686
PIP5K1B	0.84712803	1.389448996	3.210384848	0.001363135	0.018662585	1.21174036	2.05886839
AC108142.1	-0.366117475	0.839029164	-3.21041898	0.001362974	0.018662585	0.915832475	0.549715
LGALS9B	0.647198276	0.414609582	3.209974159	0.001365066	0.018684318	0.278841766	0.926040042
HIST2H2BF	0.252105252	0.962850489	3.209102166	0.001369175	0.018731122	0.909964409	1.162069661
RP11-710M11.1	0.171830228	0.969274071	3.209109552	0.00136914	0.018731122	0.933227908	1.105058136
NLGN1	-0.327408557	0.615233822	-3.208835637	0.001370433	0.018743616	0.683916862	0.356508305
TEAD2	-2.261844139	7.9495884	-3.208413852	0.001372426	0.018766155	8.424073037	6.162228898
SRI	5.612729713	32.64596053	3.207547553	0.001376528	0.018808453	31.46853457	37.08126428
C5orf63	0.175419301	0.786873244	3.207541358	0.001376557	0.018808453	0.750074173	0.925493475
RP11-69C13.1	0.00265395	0.003393849	3.207572485	0.00137641	0.018808453	0.002837109	0.005491059
NDEL1	-1.016484702	9.651170071	-3.206854581	0.001379818	0.01884826	9.864405973	8.847921271
C5orf52	0.036274306	0.014682356	3.206150718	0.001383166	0.018884511	0.007072812	0.043347119
ITPR1-AS1	-0.09864038	0.320189049	-3.20615668	0.001383138	0.018884511	0.340881609	0.242241229
SLC35C1	3.990869224	7.862124631	3.204972355	0.001388789	0.01895652	7.024928954	11.01579818
MIR374B	0.003829434	0.001335591	3.204779472	0.001389712	0.018964067	0.000532261	0.004361695
RNA5SP79	0.002714179	0.001359644	3.204710847	0.00139004	0.018964067	0.00079027	0.003504449
CTD-2541M15.1	-0.10179057	0.339474204	-3.204203366	0.00139247	0.018992454	0.360827604	0.259037034
ADRBK2	-1.66316678	3.703988933	-3.204043262	0.001393238	0.018998155	4.052884364	2.389717585
DCTN4	-1.307809867	14.70814864	-3.203497358	0.001395857	0.019029105	14.98249809	13.67468822
AP001282.1	0.003253179	0.001233333	3.201909101	0.001403506	0.01912857	0.000550889	0.003804068
ZBED2	4.300198775	5.195143342	3.201495507	0.001405504	0.019150998	4.293057199	8.593255975
YWHAQP6	0.031966505	0.107658764	3.201240885	0.001406735	0.01915817	0.100952902	0.132919407
MFAP3L	-0.591176603	1.19029144	-3.201303937	0.00140643	0.01915817	1.314307154	0.723130551
TBC1D3	0.085259505	0.291968587	3.200899405	0.001408388	0.019175876	0.274083037	0.359342542
HOXD11	-0.42387094	0.630699609	-3.200511519	0.001410267	0.019196661	0.719618313	0.295747373
DNM3OS	-5.519143212	4.76231008	-3.200089662	0.001412314	0.019219711	5.920103678	0.400960466
GCLC	5.379684774	15.45862964	3.199603518	0.001414677	0.01924336	14.33009133	19.7097761
NVL	-1.063985637	9.171594204	-3.199586327	0.00141476	0.01924336	9.394794747	8.33080911
STAT1	-11.62971794	41.54752236	-3.197397679	0.001425441	0.019383791	43.98717874	32.35746081
RP11-254F7.4	0.146580614	0.648707004	3.197099037	0.001426905	0.019393984	0.617957649	0.764538263
ZNF486	-0.494864836	1.537718996	-3.197108745	0.001426857	0.019393984	1.641530641	1.146665805
ZSCAN21	-0.487043715	4.398253911	-3.196973505	0.00142752	0.019397499	4.500424859	4.013381144
SOGA3	-0.041204185	0.110489022	-3.196898836	0.001427886	0.019397625	0.119132745	0.077928559
CARD10	1.799926845	6.90674408	3.196063036	0.001431991	0.019444134	6.529159426	8.329086271
RP11-559N14.5	0.116985349	0.165838036	3.195997529	0.001432313	0.019444134	0.141297109	0.258282458
AC068134.5	0.057916934	0.044167582	3.195910661	0.001432741	0.019444134	0.032017897	0.089934831
SLC4A8	-0.632709618	1.259231751	-3.195973241	0.001432433	0.019444134	1.391960169	0.759250551
PAFAH1B2	1.542620574	17.51475131	3.195043312	0.001437014	0.019497262	17.19114379	18.73376436
NMNAT1	-0.337413516	2.74971704	-3.193141783	0.001446424	0.019620041	2.820498898	2.483085381
RP11-621L6.3	-0.073417883	0.133281316	-3.192977005	0.001447242	0.01962624	0.148682756	0.075264873
SIAE	3.47044401	14.47852429	3.191872427	0.001452738	0.019695847	13.75050226	17.22094627
RP11-815J21.4	-0.042875021	0.066579947	-3.191686195	0.001453666	0.01970352	0.075574173	0.032699153
ZSCAN12P1	0.349736526	1.081441484	3.190414924	0.001460018	0.019784684	1.008074533	1.357811059
SSR4P1	-0.109744996	0.472780604	-3.189953142	0.001462332	0.019811098	0.495802666	0.386057669
TOM1	-1.363991073	10.5996214	-3.189810692	0.001463046	0.019815837	10.88575641	9.521765339
CCDC171	-0.252344439	0.431377929	-3.189226247	0.001465981	0.019845691	0.484314184	0.231969746
CDKN1A	-11.9348634	41.59341881	-3.189281572	0.001465703	0.019845691	44.09708793	32.16222453
FAM19A5	-1.29390009	1.664559324	-3.188770943	0.001468271	0.01987174	1.93599081	0.64209072
FOXA2	1.958808537	2.808853973	3.188586153	0.001469201	0.019879381	2.397939471	4.356748008
CTD-2135D7.2	-0.083140362	0.845863387	-3.188303596	0.001470624	0.01989369	0.863304387	0.780164025
SMIM6	0.709716715	0.979047902	3.187989286	0.001472209	0.019910175	0.830165107	1.539881822
HPDL	2.126295554	5.476638409	3.187827593	0.001473025	0.019916255	5.030588853	7.156884407
DCN	-11.13176401	9.361742418	-3.187575787	0.001474297	0.01992849	11.69693913	0.565175127
PDAP1	7.698112236	83.73543886	3.187050314	0.001476954	0.019956914	82.12054598	89.81865822
CLOCK	0.841233388	4.764629191	3.186975392	0.001477333	0.019956914	4.58815712	5.429390508
HHAT	-0.55007972	2.236989413	-3.186942141	0.001477501	0.019956914	2.352383915	1.802304195
CARM1	-2.671488164	24.77677745	-3.18650335	0.001479724	0.019981971	25.3371963	22.66570814
POP5	2.137115939	20.01187913	3.185895973	0.001482806	0.020018613	19.5635597	21.70067564
CTD-3105H18.13	-0.039299494	0.123617156	-3.185721441	0.001483692	0.020021459	0.131861316	0.092561822
FAM171A2	-0.693933394	2.270280444	-3.18570946	0.001483753	0.020021459	2.41585225	1.721918856
RP11-770G2.4	0.028877106	0.055811262	3.18555597	0.001484533	0.020027015	0.049753487	0.078630593
GS1-57L11.1	-0.095927472	0.149495884	-3.185128575	0.001486708	0.020051373	0.169619336	0.073691864
RP11-211C9.1	0.058611682	0.059957644	3.185042797	0.001487145	0.020052287	0.047662216	0.106273898
ARHGEF39	1.082630783	6.042827707	3.184606818	0.001489366	0.020062337	5.815715827	6.89834661
LINC00222	0.008743659	0.023714507	3.184653414	0.001489129	0.020062337	0.021880281	0.030623941
TSSK1A	-0.028560589	0.099855271	-3.184612824	0.001489336	0.020062337	0.105846648	0.077286059
RP11-182J1.13	-0.07195986	0.20240784	-3.184666803	0.00148906	0.020062337	0.21750342	0.145543559
RP11-507B12.2	0.058936341	0.03308088	3.184513944	0.00148984	0.020063745	0.020717345	0.079653686
MED29	2.748834708	16.9917049	3.184222636	0.001491327	0.020078791	16.41506046	19.16389517
ZCCHC18	-0.212160427	0.51370096	-3.184089444	0.001492007	0.020082974	0.558207503	0.346047076
CUEDC2	-3.3896479	30.72475861	-3.183974961	0.001492592	0.020085872	31.43583142	28.04618352
SH3KBP1	3.72480093	16.96966559	3.183799498	0.001493489	0.020087993	16.18828513	19.91308606
VRK2	0.958952665	7.033500862	3.183838561	0.001493289	0.020087993	6.832333903	7.791286568
SLC7A6OS	0.683465264	7.181935476	3.183646529	0.001494271	0.020089377	7.038559651	7.722024915
RPS28	-68.7725046	228.0385241	-3.183634823	0.001494331	0.020089377	242.4654673	173.6929627
REEP1	-0.793706899	1.268459067	-3.183056303	0.001497293	0.020124219	1.434961136	0.641254237
NDUFA6	-4.845312354	43.92038337	-3.182964792	0.001497762	0.020125547	44.93682223	40.09150987
AC004012.1	0.062398605	0.099368142	3.182527445	0.001500005	0.020140754	0.086278301	0.148676907
TMEM108	-0.373570918	0.477393236	-3.182580467	0.001499733	0.020140754	0.555760112	0.182189195
TRIM69	-0.506500429	2.500124462	-3.182594537	0.001499661	0.020140754	2.606376997	2.099876568
SFTPB	1.285093992	0.412968009	3.182314079	0.001501101	0.02014582	0.143383847	1.428477839
RP11-465O11.2	0.030506665	0.014929778	3.182309601	0.001501124	0.02014582	0.008530157	0.039036822
RP11-66N24.3	1.586938878	10.39456449	3.182100168	0.0015022	0.020155285	10.06165998	11.64859886
ARHGAP18	2.812460043	9.329391067	3.181938762	0.00150303	0.020161443	8.739399449	11.55185949
CTC-429P9.1	-0.352742597	2.411120293	-3.181593711	0.001504805	0.0201753	2.485117852	2.132375254
PRRX2	-1.804487306	2.941305884	-3.18164319	0.00150455	0.0201753	3.319847222	1.515359915
MECR	0.467890173	5.789884907	3.180763531	0.001509085	0.020227687	5.691731946	6.159622119
MTNAP1	-0.337590114	2.896264684	-3.180458702	0.001510659	0.020243796	2.967083588	2.629493475
SNORA58	-0.095629533	0.495162367	-3.180351391	0.001511213	0.020246235	0.515223318	0.419593785
TTTY15	-0.475969481	1.062876916	-3.179718319	0.001514489	0.020285115	1.162724736	0.686755254
RP11-485M7.1	0.060375832	0.205130142	3.179479242	0.001515727	0.020296703	0.192464634	0.252840466
PRUNE2	-1.239615842	2.099320418	-3.179168513	0.001517338	0.020313274	2.359364274	1.119748432
BTRC	-0.593994967	4.743375396	-3.17907865	0.001517805	0.020314512	4.86798234	4.273987373
GLIPR1	-10.20614274	20.91784406	-3.178941911	0.001518514	0.020319008	23.05886601	12.85272326
RP11-713M15.2	0.937181817	1.435010729	3.178463698	0.001520999	0.020347244	1.23841081	2.175592627
RN7SL409P	0.005565365	0.009825769	3.178263827	0.001522038	0.02035614	0.008658279	0.014223644
YTHDF1	2.424215869	26.30474007	3.177875933	0.001524058	0.02037312	25.79619345	28.22040932
SNRPGP2	-0.543316284	0.74585272	-3.177929772	0.001523777	0.02037312	0.859828403	0.316512119
TRIM62	-0.552739073	2.70161208	-3.177609574	0.001525446	0.02038165	2.817564454	2.264825381
THBS2	-13.43633675	14.89114824	-3.177674899	0.001525105	0.02038165	17.7097931	4.273456356
NPIPA7	-0.904791612	4.736911227	-3.177428537	0.00152639	0.020389251	4.9267164	4.021924788
SUFU	-0.341394987	3.009526507	-3.177312015	0.001526998	0.02039236	3.081143588	2.739748602
SPINT5P	0.004560909	0.00275608	3.176979552	0.001528733	0.020410526	0.001799303	0.006360212
EHD4	2.820530326	16.453001	3.176905306	0.001529121	0.020410691	15.86131641	18.68184674
PTRF	-23.59191632	81.10519925	-3.176668557	0.001530359	0.020422193	86.05425903	62.46234271
LINC01079	0.104514691	0.051938898	3.175061495	0.001538783	0.0205195	0.030014038	0.134528729
ZKSCAN4	-0.312195822	2.829013822	-3.175137161	0.001538386	0.0205195	2.894505568	2.582309746
KCNAB3	-0.362054641	0.926322818	-3.175126352	0.001538442	0.0205195	1.002273836	0.640219195
ANKRD34A	-0.274014263	0.955115973	-3.174362862	0.001542459	0.020563469	1.012598076	0.738583814
L3MBTL2	-0.980851972	10.21909327	-3.174185306	0.001543394	0.020570894	10.42485422	9.444002246
FXYD5	12.80891953	44.0238099	3.173904707	0.001544874	0.020573542	41.33678323	54.14570275
EPT1	1.560519914	12.83716151	3.173860477	0.001545107	0.020573542	12.50979911	14.07031903
FRMD3	0.746396117	1.58523688	3.173965618	0.001544552	0.020573542	1.428659561	2.175055678
PDZD4	-1.835011174	3.211501227	-3.173866605	0.001545075	0.020573542	3.596445793	1.761434619
HDAC1	9.289426712	81.62029354	3.173635334	0.001546295	0.020581318	79.67157825	88.96100496
RP5-884M6.1	0.422252041	0.754359342	3.173462901	0.001547206	0.020581318	0.665780247	1.088032288
NFIC	-1.383652934	8.713024356	-3.173486415	0.001547081	0.020581318	9.003283993	7.619631059
ARFGAP3	-2.162984721	18.91774253	-3.173562406	0.00154668	0.020581318	19.37148866	17.20850394
BNIP3	-7.766990617	28.38971147	-3.173107276	0.001549085	0.020601276	30.0190535	22.25206288
CTD-2078B5.2	-0.308539805	0.428965138	-3.173002585	0.001549639	0.020603598	0.493689933	0.185150127
KCNK2	-1.814022795	2.146380658	-3.172153549	0.001554136	0.020653285	2.526922328	0.712899534
IGFBP7-AS1	-5.483310338	10.72107804	-3.172178422	0.001554004	0.020653285	11.8713547	6.388044364
BAZ2B	0.417474846	2.478962862	3.171993243	0.001554986	0.020656334	2.391385917	2.808860763
AC010296.1	-0.739863314	1.161205627	-3.171967041	0.001555125	0.020656334	1.316412508	0.576549195
PHKA1-AS1	0.003341479	0.005908853	3.17184516	0.001555772	0.020659878	0.005207885	0.008549364
VDAC1P1	0.243796963	1.649368213	3.171628149	0.001556925	0.020670132	1.598225028	1.842021992
MAT2A	8.847294722	84.14673242	3.171142092	0.001559509	0.02069433	82.29076659	91.13806131
BCL7B	1.943032819	21.5705289	3.171164331	0.00155939	0.02069433	21.16292379	23.10595661
EEIG1	3.009313108	13.70213967	3.170846195	0.001561084	0.020708101	13.07085265	16.08016576
SRD5A1	1.709352586	10.31342508	3.17080401	0.001561308	0.020708101	9.954840889	11.66419347
AP001469.5	-1.068512362	5.995665307	-3.170409485	0.001563411	0.02073093	6.219815456	5.151303093
PDE12	0.502365536	4.915233022	3.170189338	0.001564586	0.02074118	4.809847897	5.312213432
API5P1	0.076823157	0.578114329	3.170121558	0.001564947	0.02074118	0.561998538	0.638821695
RN7SKP281	0.025713115	0.03703584	3.169548221	0.00156801	0.02077671	0.0316418	0.057354915
ATL2	1.890515176	17.99125268	3.169389992	0.001568857	0.020777793	17.59466461	19.48517979
TNC	-17.32883563	33.34819884	-3.16940514	0.001568776	0.020777793	36.98340346	19.65456784
AC073128.10	0.013511612	0.0300524	3.169306678	0.001569302	0.020778635	0.027217964	0.040729576
CITED2	-12.51005822	42.967841	-3.169125512	0.001570272	0.020786411	45.59217322	33.082115
RN7SL256P	-0.023448765	0.050657956	-3.168782455	0.00157211	0.020805673	0.055576985	0.03212822
ADK	2.424631127	16.3736693	3.168462014	0.001573829	0.020823346	15.86503557	18.28966669
RP11-746M1.1	-4.822960299	36.35004269	-3.168200337	0.001575233	0.020836858	37.36179259	32.53883229
UNC93B6	0.054401288	0.049372249	3.167861043	0.001577056	0.020855897	0.037960067	0.092361356
TMSB4XP6	14.76758958	56.56776831	3.167545802	0.001578752	0.020868164	53.46985619	68.23744576
GNAI3	-3.707123381	41.49448484	-3.167599758	0.001578461	0.020868164	42.27215694	38.56503356
MIR181A2HG	-0.233323068	0.927940844	-3.167381546	0.001579636	0.020874774	0.976886839	0.743563771
RP11-680G24.1	0.013765391	0.020947324	3.166696001	0.001583331	0.020918515	0.018059651	0.031825042
CTC-490G23.2	0.847764591	0.466372836	3.165958519	0.001587314	0.020964098	0.288530664	1.136295254
FSCN2	0.175680863	0.460227316	3.165914534	0.001587552	0.020964098	0.423373375	0.599054237
OLFML3	-9.30475271	9.92064872	-3.165341948	0.001590652	0.020999929	11.87257907	2.567826356
ZC3HC1	-1.025120662	9.652172196	-3.164821288	0.001593476	0.021025985	9.86721973	8.842099068
SMARCE1	-1.17447419	10.37113679	-3.164764056	0.001593786	0.021025985	10.61751538	9.443041186
DNMT3A	-1.192335069	5.397210684	-3.164774919	0.001593727	0.021025985	5.647336085	4.455001017
ZNF814	-0.196585858	1.2266352	-3.164515615	0.001595135	0.021038677	1.267874544	1.071288686
RP11-91I8.3	-0.091760486	0.157078124	-3.1644412	0.00159554	0.021038905	0.176327435	0.084566949
PATE4	0.006661317	0.01650824	3.164194568	0.00159688	0.021051476	0.015110844	0.021772161
RNF223	0.56949955	1.10780952	3.163828774	0.001598871	0.021072603	0.98834117	1.55784072
LRRIQ4	0.077575513	0.124945351	3.163647587	0.001599857	0.021080496	0.108671732	0.186247246
SKP2	-4.66823448	19.89545068	-3.163384741	0.00160129	0.021094256	20.87474253	16.20650805
ARMC3	0.084986124	0.102414916	3.163262931	0.001601954	0.021097893	0.084586715	0.169572839
CISD2	1.436396088	14.50244348	3.163060735	0.001603057	0.021107307	14.20111951	15.63751559
CTC-559E9.8	-0.286575069	0.989407013	-3.162706467	0.001604992	0.02112766	1.049524094	0.762949025
RBM43	-0.301564421	1.775822187	-3.161910002	0.001609348	0.021179883	1.839083701	1.53751928
SH3BP5	-2.738037409	9.714767031	-3.161730837	0.00161033	0.021187671	10.28914643	7.551109025
RP13-463N16.6	1.336525336	2.29898264	3.161597727	0.00161106	0.021192141	2.018609325	3.355134661
AC128709.4	0.04087531	0.069147769	3.160866985	0.001615071	0.021235103	0.060573037	0.101448347
RAB33B	-0.289517982	2.58007384	-3.160860344	0.001615107	0.021235103	2.640808279	2.351290297
ZRANB2-AS1	-0.859462599	8.798078267	-3.160779313	0.001615552	0.021235822	8.978374421	8.118911822
LRRC8A	3.530623696	17.81623422	3.16025623	0.00161843	0.021263361	17.07558783	20.60621153
COL8A2	-0.693361267	0.9398716	-3.160289234	0.001618248	0.021263361	1.085323386	0.391962119
SPRY1	1.922434595	4.671593742	3.160087742	0.001619358	0.02127041	4.268309685	6.19074428
RP11-477D19.2	-0.264712328	1.155204276	-3.159967932	0.001620018	0.02127394	1.210735039	0.946022712
ZNF846	-0.153185219	0.92090672	-3.159876497	0.001620522	0.021275417	0.953041575	0.799856356
RP11-157P1.5	0.722168154	2.512958329	3.159701317	0.001621488	0.021282957	2.361463498	3.083631653
Z98256.1	-28.24182656	41.13075072	-3.159220916	0.001624139	0.021312613	47.05525834	18.81343178
PHGR1	19.89062103	13.71224874	3.15886135	0.001626127	0.02133354	9.539638459	29.43025949
PPP1R35	2.56852448	16.44288738	3.158741984	0.001626787	0.02133439	15.90406802	18.4725925
PPM1E	-0.753064295	1.328123013	-3.158707706	0.001626976	0.02133439	1.486099168	0.733034873
AC009299.3	0.567499889	1.567000036	3.158493972	0.001628159	0.021344751	1.44795117	2.015451059
FTH1P27	0.003027633	0.004323218	3.158394848	0.001628708	0.021346797	0.003688088	0.00671572
RP11-261B23.1	-0.016400451	0.027486738	-3.158174952	0.001629926	0.021352466	0.030927188	0.014526737
LRP12	-1.965542896	8.784734489	-3.158184777	0.001629872	0.021352466	9.19706171	7.231518814
RP11-442J17.3	0.022615743	0.01796752	3.158007215	0.001630856	0.021359498	0.01322324	0.035838983
HEATR6	-0.935275801	5.908065849	-3.15774681	0.0016323	0.021373266	6.104265928	5.168990127
RP11-746P2.3	-0.091707229	0.213975022	-3.157618026	0.001633015	0.021377475	0.233213161	0.141505932
NKAIN1	-1.122067678	1.551008196	-3.157109495	0.001635841	0.021409304	1.78639306	0.664325381
POLB	1.424404272	9.873197947	3.156931605	0.00163683	0.021411941	9.574389584	10.99879386
RN7SL629P	0.007526417	0.012082373	3.15693771	0.001636796	0.021411941	0.010503498	0.018029915
AC004057.1	38.88907654	255.5332985	3.156709386	0.001638067	0.021422963	247.3752344	286.264311
SEMA6D	-0.531106757	0.856679947	-3.156487312	0.001639303	0.02143398	0.968094342	0.436987585
VPS51	2.483706264	21.17983596	3.156176019	0.001641038	0.021451506	20.65880958	23.14251585
11-Sep	-4.380312193	23.69890821	-3.15584589	0.00164288	0.021470419	24.61780037	20.23748818
LETM2	0.392056055	1.376303636	3.155150398	0.001646767	0.021516039	1.294058988	1.686115042
RPS29	31.56311495	215.9749642	3.15498302	0.001647704	0.021517932	209.3537241	240.9168391
YPEL1	-0.792363025	2.07510304	-3.1550266	0.00164746	0.021517932	2.241323195	1.448960169
RNF8	-0.464639964	4.700588782	-3.154661684	0.001649503	0.021536258	4.798059921	4.333419958
LRRC16A	1.028848817	4.994680293	3.154117961	0.001652552	0.021570886	4.778850675	5.807699492
SLC30A1	1.964741952	10.15404424	3.153579603	0.001655576	0.021605171	9.741885039	11.70662699
HLA-G	1.227448021	0.756209822	3.1531016	0.001658266	0.02162988	0.498718504	1.726166525
WDR26	-1.936095602	18.50771268	-3.153106942	0.001658236	0.02162988	18.91386251	16.97776691
MPV17	-1.151169367	12.03138974	-3.152929725	0.001659234	0.021637314	12.27287949	11.12171013
LCTL	-0.491762436	0.572135164	-3.152319809	0.001662673	0.021676962	0.675295996	0.183533559
AC005000.1	3.239172806	28.46401668	3.152113937	0.001663835	0.021684364	27.7845102	31.02368301
ARHGAP10	-0.928781176	4.811515982	-3.152077937	0.001664038	0.021684364	5.006353633	4.077572458
CTA-390C10.10	-0.136730368	0.623008053	-3.151547305	0.001667038	0.021718247	0.651691046	0.514960678
SH3BGRL	-6.076997825	28.28216156	-3.151133078	0.001669383	0.021743588	29.55698066	23.47998284
AHSA1	6.493996103	64.62138569	3.150892522	0.001670747	0.021756131	63.25908962	69.75308572
RP11-756K15.2	0.00114695	0.000915138	3.150397593	0.001673555	0.021787479	0.000674533	0.001821483
PDGFRA	-2.129516234	2.476001813	-3.150160273	0.001674903	0.021799807	2.922726997	0.793210763
AP000974.1	0.056988667	0.190843831	3.150022171	0.001675688	0.021804802	0.178888875	0.235877542
C14orf79	0.376524041	2.469622844	3.149333885	0.001679605	0.021850541	2.390636468	2.767160508
BX322557.10	-0.703171935	4.207037724	-3.148982183	0.00168161	0.021871387	4.35454757	3.651375636
DHFRP1	5.034885488	28.3192069	3.148587361	0.001683863	0.021895453	27.26299981	32.2978853
BGN	-19.74460449	20.90530948	-3.148472738	0.001684517	0.021898727	25.04728873	5.302684237
RP6-114E22.1	0.37341925	0.563513396	3.148383046	0.00168503	0.02190015	0.485178335	0.858597585
BUB1	3.151064635	26.94799252	3.147942228	0.00168755	0.021927667	26.28696918	29.43803381
ZNF713	-0.208223577	0.730136711	-3.147813477	0.001688287	0.021931998	0.77381739	0.565593814
RP11-511B23.3	-0.054666198	0.063270987	-3.147170645	0.001691971	0.021974596	0.07473874	0.020072542
AP000320.6	-0.110103195	0.340990356	-3.146740308	0.001694441	0.022001418	0.364087559	0.253984364
MAP7D1	-3.278486183	30.15668039	-3.146520036	0.001695706	0.022012592	30.84443394	27.56594775
PPDPF	12.67200671	79.29938844	3.146345205	0.001696711	0.02202038	76.64108304	89.31308975
FAM58A	1.192965846	10.31746866	3.145795885	0.001699873	0.022056145	10.06721093	11.26017678
GSTA4	-2.852232011	7.654343813	-3.145581672	0.001701107	0.02206686	8.252678706	5.400446695
TMEM69	-5.807956618	51.84892244	-3.145511693	0.001701511	0.02206686	53.06730268	47.25934606
RXRB	-1.390334193	16.70422548	-3.145375965	0.001702293	0.022071745	16.99588669	15.6055525
AC009061.1	0.376112055	0.796925227	3.145048848	0.001704181	0.022090952	0.718025276	1.094137331
TMOD2	-0.854739705	2.11656664	-3.144951946	0.001704741	0.022092936	2.295872036	1.441132331
RP11-10A2.1	0.001503034	0.001419049	3.144627141	0.001706618	0.022111988	0.001103746	0.00260678
AP000962.2	-0.008480166	0.014833164	-3.144515161	0.001707265	0.022115106	0.016612115	0.008131949
KRT18P4	0.036438487	0.17797304	3.144315321	0.001708421	0.022124809	0.170329055	0.206767542
AC017081.2	0.050828293	0.098437404	3.14376347	0.001711618	0.022160923	0.087774758	0.138603051
THOC3	2.875971601	21.36951672	3.143573298	0.00171272	0.02216992	20.76620179	23.64217339
RP11-10O17.1	-0.212427978	0.250286622	-3.143018055	0.001715944	0.022206357	0.294849291	0.082421314
CYBRD1	-5.045055652	13.85283644	-3.142765498	0.001717412	0.022220065	14.91117701	9.866121356
SEC13	-5.024240773	46.65439811	-3.14263531	0.001718169	0.022224571	47.70837217	42.6841314
NIPA2	2.927105162	31.30596429	3.142388654	0.001719605	0.022237847	30.69192268	33.61902784
D2HGDH	0.908619405	5.877346551	3.141971681	0.001722034	0.022263964	5.686738391	6.595357797
AC008074.3	0.02801813	0.087983307	3.141859488	0.001722688	0.022266425	0.082105726	0.110123856
NEK10	-0.11100305	0.261887289	-3.141798525	0.001723044	0.022266425	0.285173262	0.174170212
RP11-1151B14.4	-2.253213126	4.005890524	-3.141643822	0.001723946	0.022272793	4.478564567	2.225351441
ITGA11	-7.962103026	7.995600747	-3.141551366	0.001724486	0.02227447	9.665873026	1.70377
TBX2	-4.355879593	6.462060098	-3.141211541	0.00172647	0.022294807	7.375826839	3.019947246
RP11-785H5.2	0.027898104	0.094762222	3.140705907	0.001729427	0.022312163	0.08890982	0.116807924
RP11-195F19.5	-0.274837096	1.260561618	-3.140700938	0.001729456	0.022312163	1.318216333	1.043379237
TWIST2	-1.0129115	1.70852488	-3.140872909	0.00172845	0.022312163	1.921011204	0.908099703
THBS1	-59.59291245	116.5602974	-3.140709738	0.001729405	0.022312163	129.0615661	69.46865364
RASSF8	2.060350224	5.556066569	3.140400056	0.001731218	0.022329592	5.123850877	7.184201102
ZNF880	-0.548357362	1.993934809	-3.140280052	0.001731921	0.022333361	2.108967998	1.560610636
CSPG4P11	-0.139095438	0.461674569	-3.139822839	0.001734603	0.022362632	0.490853701	0.351758263
STX1B	-0.301910819	0.821603333	-3.13969498	0.001735353	0.022365482	0.884937514	0.583026695
CAMSAP2	-1.511011468	10.92272603	-3.139644981	0.001735647	0.022365482	11.23970265	9.728691186
MRM1	0.858376349	5.977377484	3.139548382	0.001736214	0.02236749	5.797309201	6.655685551
UBC	46.05855438	495.7898727	3.139370385	0.00173726	0.022375659	486.1278115	532.1863659
RP11-388M20.2	3.674118845	6.718878667	3.139117997	0.001738744	0.022384162	5.94813018	9.622249025
RP11-647K16.1	0.141174706	0.515944551	3.139171502	0.001738429	0.022384162	0.486329235	0.627503941
JAKMIP2	-1.146398215	1.625430489	-3.138966138	0.001739637	0.02239036	1.865919359	0.719521144
RP11-453O5.1	0.002440531	0.001071227	3.138893284	0.001740066	0.022390577	0.000559258	0.002999788
RP11-962G15.1	0.149593731	0.186817582	3.138654195	0.001741474	0.022403387	0.155436142	0.305029873
DUSP4	6.084563003	14.72645111	3.13830704	0.001743519	0.022403449	13.45004501	19.53460801
CTA-228A9.3	0.312935887	1.040195049	3.138409524	0.001742915	0.022403449	0.974548054	1.287483941
HSPD1P21	0.017787305	0.012180009	3.138303671	0.001743539	0.022403449	0.008448628	0.026235932
THAP2	-0.14948892	0.954250018	-3.138498683	0.00174239	0.022403449	0.985609471	0.836120551
NAP1L3	-0.966528045	1.759800711	-3.138471405	0.00174255	0.022403449	1.962556817	0.996028771
RP11-1114A5.5	-0.193789747	0.591725609	-3.138002579	0.001745315	0.022420972	0.632378391	0.438588644
RP11-632C17__A.1	47.76643215	314.4478287	3.137928076	0.001745755	0.022421322	304.4274927	352.1939249
RPL23AP79	-0.321592355	2.928493493	-3.137458351	0.00174853	0.022451657	2.995956423	2.674364068
RP11-469H8.8	0.026756712	0.019999769	3.136332042	0.001755201	0.022531986	0.014386805	0.041143517
ICAM5	-1.345448027	3.322413947	-3.135819912	0.001758242	0.022565692	3.604659044	2.259211017
NOLC1	7.986005059	69.25895629	3.135617025	0.001759448	0.022575839	67.5836699	75.56967496
EEPD1	0.96242579	2.686831067	3.135462189	0.001760368	0.022582324	2.484935523	3.447361314
BORA	1.470527257	10.92782139	3.134573515	0.001765662	0.022644891	10.61933745	12.0898647
RP11-153F1.1	-0.013657511	0.02408696	-3.134409676	0.00176664	0.022652084	0.026952002	0.013294492
THEM6	3.113291137	15.51578468	3.133861634	0.001769914	0.022688708	14.86268539	17.97597653
CTA-217C2.2	0.173396343	0.839636747	3.1334681	0.001772268	0.02271353	0.803262047	0.97665839
ABCB6	-3.44557142	16.17148096	-3.133350367	0.001772973	0.022717207	16.89428528	13.44871386
PHTF1	-0.597749851	4.152713351	-3.132989075	0.001775138	0.022739583	4.278107987	3.680358136
AC133633.1	-0.005590099	0.004805938	-3.132312529	0.001779198	0.022786222	0.005978616	0.000388517
FOXM1	5.479781463	40.48446453	3.131657693	0.001783135	0.02282144	39.33492816	44.81470962
MRPL43	2.419740703	29.49183013	3.13164579	0.001783207	0.02282144	28.98422231	31.40396301
ASAH2	0.085031939	0.509384898	3.131745474	0.001782607	0.02282144	0.491547087	0.576579025
VASP	4.695217656	31.12645874	3.131432292	0.001784493	0.022827144	30.14150641	34.83672407
FAM98A	-2.713397779	24.5834615	-3.131500733	0.001784081	0.022827144	25.15267206	22.43927428
RP11-1220K2.2	1.244760838	1.09256296	3.131195004	0.001785923	0.022836275	0.831439798	2.076200636
RP1-127C7.6	0.060256441	0.133649911	3.131174409	0.001786047	0.022836275	0.121009449	0.18126589
CTD-2583A14.1	-0.011123377	0.020170702	-3.130555819	0.00178978	0.022873243	0.022504139	0.011380763
AC008088.4	-0.108994824	0.168097378	-3.130567686	0.001789708	0.022873243	0.19096207	0.081967246
AC002398.11	-0.299449901	3.060357813	-3.130318214	0.001791216	0.02288621	3.123175748	2.823725847
CTB-92J24.3	-0.212041583	0.801748107	-3.130127749	0.001792367	0.022895543	0.846229719	0.634188136
PCSK1	12.50666547	6.01416184	3.129511749	0.001796097	0.022927017	3.39054135	15.89720682
SPTLC1	1.975347556	20.9282207	3.129579892	0.001795684	0.022927017	20.51383668	22.48918424
AC002128.4	0.012980876	0.040261333	3.129608022	0.001795513	0.022927017	0.037538234	0.05051911
RPL23P2	-0.18045564	0.920524676	-3.128213047	0.001803983	0.023016869	0.958380259	0.777924619
ZNF253	-0.662368773	2.677806151	-3.128237265	0.001803835	0.023016869	2.8167564	2.154387627
DAK	1.629788637	11.94228247	3.127966313	0.001805484	0.023026071	11.60038903	13.23017767
CCDC117	-1.212915921	9.817652818	-3.127955359	0.001805551	0.023026071	10.07209562	8.859179703
CTC-459F4.3	-0.465199386	2.674137333	-3.127701875	0.001807095	0.023040358	2.771725827	2.306526441
RP11-242F4.2	-0.293296277	1.213610338	-3.126912132	0.001811914	0.023090962	1.275137379	0.981841102
CDKN2C	-4.448477943	16.31119142	-3.126955214	0.001811651	0.023090962	17.24438324	12.7959053
RAB3IL1	-0.700318704	2.530826089	-3.126616409	0.001813721	0.023108578	2.67773739	1.977418686
KCMF1	0.824899011	9.898353547	3.126496899	0.001814452	0.023112472	9.725308065	10.55020708
VTI1B	4.483368599	46.38354424	3.126209885	0.001816209	0.023118592	45.44303314	49.92640174
RP11-472D17.2	0.101068314	0.031689378	3.126311302	0.001815588	0.023118592	0.010487492	0.111555805
SOBP	-0.570583377	1.285315164	-3.126215399	0.001816175	0.023118592	1.405010877	0.8344275
RFFL	0.556401534	2.961324356	3.125378784	0.001821303	0.023178016	2.844603678	3.401005212
XRCC4	1.031669584	5.887597404	3.12474644	0.001825189	0.023222023	5.671176052	6.702845636
BLOC1S4	0.768931218	8.165861049	3.124650521	0.001825779	0.023224094	8.004556367	8.773487585
RP11-31F15.2	-0.028257417	0.129893707	-3.124540205	0.001826458	0.023227292	0.135821485	0.107564068
ALOXE3	0.193827449	0.334661929	3.124113905	0.001829083	0.023255237	0.294001237	0.487828686
ZNF215	0.424044973	1.507826764	3.123353173	0.001833776	0.023309457	1.418871552	1.842916525
MEG9	-0.313368491	0.386167991	-3.122901076	0.001836571	0.023334064	0.451905737	0.138537246
CTC-260E6.10	-0.320687116	0.800001289	-3.122969653	0.001836147	0.023334064	0.867274319	0.546587203
RP11-15J10.1	0.493808843	4.055725982	3.122346695	0.001840003	0.023372206	3.952135861	4.445944703
IRAK2	1.840136376	4.451006098	3.122114044	0.001841445	0.023385058	4.064986378	5.905122754
TRAF7	3.179880481	38.85149274	3.121966593	0.001842359	0.023391206	38.18442448	41.36430496
BLTP3B	-0.596420984	5.285810836	-3.121659356	0.001844266	0.023409948	5.410926704	4.81450572
LINC00346	0.487758787	1.353212676	3.12134871	0.001846196	0.023423503	1.250891721	1.738650508
C6orf62	-4.592341672	50.78755311	-3.121390132	0.001845939	0.023423503	51.75092434	47.15858267
C14orf183	0.012055722	0.033719911	3.120251656	0.001853026	0.023493708	0.031190889	0.04324661
SPAG7	-1.601785837	16.88015384	-3.120262367	0.001852959	0.023493708	17.21617291	15.61438708
SESN3	-1.624004012	4.026888551	-3.12030153	0.001852715	0.023493708	4.367568504	2.743564492
CCDC180	-0.15106818	0.673047644	-3.11921754	0.001859486	0.023565932	0.704738391	0.553670212
USP9Y	-0.625601602	1.313045813	-3.119200909	0.00185959	0.023565932	1.444283127	0.818681525
ZFP90	-0.619259519	4.449252124	-3.118823448	0.001861953	0.023590378	4.57915901	3.959899492
GSTP1P1	0.013823879	0.029578098	3.118454026	0.001864268	0.023614209	0.026678155	0.040502034
AC145343.2	0.091784576	0.280338729	3.11832995	0.001865046	0.02361639	0.261084364	0.352868941
RFPL1	-0.184900453	0.262451769	-3.118288043	0.001865309	0.02361639	0.301239775	0.116339322
WDR7	-0.321178413	2.16679448	-3.118152863	0.001866158	0.023621629	2.234170574	1.912992161
RELA	1.47945823	20.0713502	3.117810467	0.001868308	0.023640917	19.76099274	21.24045097
RP11-138I18.1	0.115690199	0.606266916	3.117771747	0.001868552	0.023640917	0.581997683	0.697687881
RNF216	-1.130617446	11.40558174	-3.117512177	0.001870183	0.023656058	11.64276016	10.51214271
IFI27	25.18066676	42.17321709	3.11700057	0.001873404	0.023691279	36.89087278	62.07153953
KATNA1	-0.98880967	10.0861084	-3.116616642	0.001875824	0.023716364	10.2935387	9.304729025
RP1-64K7.4	0.137133156	0.663775689	3.115497322	0.001882896	0.023800238	0.6350082	0.772141356
MROH1	0.757637589	4.802579636	3.115068744	0.00188561	0.023829005	4.643644106	5.401281695
POLL	0.61425902	6.186762898	3.114933494	0.001886467	0.023834297	6.057905006	6.672164025
RP4-680D5.2	0.026624716	0.09321488	3.114168283	0.001891324	0.023890111	0.087629606	0.114254322
TPST2	-1.743694829	7.29215136	-3.114094705	0.001891792	0.023890466	7.657939786	5.914244958
BLOC1S5	-0.067172025	0.378805191	-3.113928539	0.001892848	0.023898255	0.392896389	0.325724364
RPS4XP16	-0.208464257	0.698905164	-3.113033525	0.001898548	0.023964652	0.742636333	0.534172076
AC011891.5	0.198080709	0.201986756	3.112801287	0.00190003	0.023977785	0.160433825	0.358514534
AC023672.2	0.052388255	0.033956382	3.112566081	0.001901531	0.023985596	0.02296649	0.075354746
KLHL13	-1.423145584	2.45238152	-3.112598009	0.001901327	0.023985596	2.750925838	1.327780254
RFPL4AP7	0.001866844	0.000434693	3.112240145	0.001903614	0.024006295	4.31E-05	0.001909915
AL132709.8	-0.124080651	0.142809084	-3.112143135	0.001904234	0.024008547	0.168838448	0.044757797
TTC28-AS1	-0.171216118	1.313335307	-3.112000148	0.001905149	0.024014507	1.349252643	1.178036525
VSIG2	2.092629763	1.667316018	3.111809722	0.001906367	0.024023976	1.228328796	3.320958559
MRGPRF	-1.195517433	1.266150587	-3.111744653	0.001906784	0.024023976	1.516943577	0.321426144
ZNF423	-0.404474033	0.531870471	-3.109350459	0.00192217	0.024212217	0.616720135	0.212246102
MCPH1	-0.518550035	4.223748871	-3.108973066	0.001924606	0.02423728	4.332529145	3.81397911
CTC-529P8.1	0.192561785	0.251920729	3.107950107	0.001931222	0.024314969	0.211525546	0.404087331
RP11-377D9.3	0.017986298	0.054816658	3.107055703	0.001937024	0.024382372	0.051043532	0.069029831
CTC-425F1.4	-8.76654128	52.03244132	-3.106974256	0.001937553	0.024383385	53.87146687	45.10492559
RP11-54O7.16	-0.571493384	1.155756009	-3.106901314	0.001938027	0.024383705	1.275642621	0.704149237
PKD1L2	0.123074447	0.199117778	3.106503073	0.001940617	0.024410638	0.173299494	0.296373941
RP11-379B18.5	-0.107029998	0.353811084	-3.106225187	0.001942426	0.024425172	0.3762636	0.269233602
EXTL3	-1.658860788	9.518601582	-3.106187547	0.001942671	0.024425172	9.866593712	8.207732924
ETHE1	3.34896535	16.63699396	3.105949938	0.00194422	0.024438984	15.93445546	19.28342081
FPGT	-0.385931378	3.168224729	-3.105152811	0.001949422	0.024498711	3.249184556	2.863253178
RPA3	2.546306334	19.08609232	3.104942231	0.001950798	0.024510341	18.55193384	21.09824017
MR1	-0.908881329	3.512590258	-3.10460259	0.00195302	0.024532587	3.703253363	2.794372034
C9orf142	2.990803354	23.42395361	3.10446377	0.001953929	0.024538332	22.79654953	25.78735288
MTR	-0.811388524	7.437039742	-3.10438162	0.001954467	0.024539418	7.607251024	6.7958625
GTPBP4	3.127318134	29.74256897	3.104309141	0.001954942	0.024539711	29.08652712	32.21384525
RP11-51L5.7	-0.026519371	0.039432764	-3.104218539	0.001955535	0.024541495	0.044995939	0.018476568
CEND1	-1.614369954	2.527374276	-3.104071751	0.001956497	0.024547901	2.866033217	1.251663263
OR6L2P	0.051813069	0.179757093	3.103760021	0.001958542	0.024567884	0.168887863	0.220700932
RP11-22B23.1	1.063710256	6.205340569	3.103442527	0.001960627	0.024588358	5.982197795	7.045908051
CATSPER4	0.005169092	0.009183573	3.103242369	0.001961942	0.024599176	0.008099213	0.013268305
RPL17	-50.68146217	229.6586562	-3.103014594	0.00196344	0.024612276	240.2905007	189.6090385
RP1-168P16.2	0.036841614	0.09339448	3.102506863	0.001966782	0.024648486	0.085665928	0.122507542
SRSF9	9.71188988	126.2503766	3.102386391	0.001967575	0.02465275	124.2130379	133.9249278
PDCD6	3.480421628	31.83024408	3.102140812	0.001969194	0.024667349	31.10012897	34.58055059
FAM124A	-0.314869567	0.478384471	-3.101852557	0.001971096	0.024680182	0.544437109	0.229567542
APPBP2	-0.939087172	5.531166747	-3.101847903	0.001971127	0.024680182	5.728166367	4.789079195
SEMA6A	-1.335708474	2.378103129	-3.101748944	0.00197178	0.024682677	2.658305084	1.32259661
CDC42BPA	1.071180488	6.918245307	3.101590605	0.001972826	0.024686802	6.693535444	7.764715932
MARCKSL1P1	0.064794355	0.222384036	3.101561515	0.001973018	0.024686802	0.20879162	0.273585975
SECISBP2L	-0.992401383	7.937032711	-3.101347737	0.001974431	0.024698795	8.145216468	7.152815085
EFCAB11	0.12943058	1.157773707	3.100701753	0.001978706	0.024744756	1.130622047	1.260052627
SKIC8	-2.314889498	22.99960047	-3.100655012	0.001979016	0.024744756	23.48521285	21.17032335
RP5-1096D14.6	-0.010273211	0.016695831	-3.09961703	0.001985904	0.024825169	0.018850922	0.008577712
SLC29A2	2.399840228	10.10884233	3.099521221	0.001986541	0.024827421	9.605409179	12.00524941
PPP1R16A	2.063270518	13.06288469	3.099321554	0.001987869	0.024838305	12.63005639	14.69332691
CETN4P	-0.042231054	0.15159696	-3.099251974	0.001988332	0.02483838	0.160456097	0.118225042
AC006116.15	-0.014549959	0.031037404	-3.0991702	0.001988876	0.024839469	0.034089663	0.019539703
EFNB3	-1.108366462	2.8887328	-3.098416562	0.001993898	0.024896466	3.121243453	2.012876992
AC004549.6	-0.246362446	0.7290468	-3.098266959	0.001994896	0.024897716	0.780728166	0.53436572
RP4-657D16.3	-0.674264989	6.766766	-3.098264264	0.001994914	0.024897716	6.908211811	6.233946822
RP11-556K13.1	2.431912816	14.24059002	3.097565831	0.00199958	0.024945605	13.73042875	16.16234157
BLOC1S2	-1.928439741	19.31424611	-3.097552605	0.001999669	0.024945605	19.71878991	17.79035017
FZD1	-3.017156381	7.043995884	-3.096934157	0.00200381	0.024991523	7.676928245	4.659771864
EIF5A	24.66166529	249.5819936	3.096577863	0.002006199	0.025011148	244.4085243	269.0701896
LINGO1	-1.481760202	1.696207467	-3.096562243	0.002006303	0.025011148	2.007047829	0.525287627
ID3	-16.81445696	61.56435076	-3.096394962	0.002007426	0.025019405	65.09165018	48.27719322
LILRP1	0.149434496	0.077755956	3.096240519	0.002008463	0.02502659	0.046407919	0.195842415
ZNF536	-0.277621952	0.297050409	-3.096075082	0.002009574	0.025034699	0.355289325	0.077667373
PSME3	3.281205737	40.71922649	3.095559603	0.002013041	0.025072136	40.03090244	43.31210818
VAC14-AS1	0.085526867	0.358697227	3.095477824	0.002013591	0.025072476	0.340755591	0.426282458
DLX1	-2.589476515	4.551818836	-3.095418491	0.002013991	0.025072476	5.095033465	2.505556949
PRR24	-0.770475976	4.187570373	-3.09480688	0.002018112	0.025118036	4.349199111	3.578723136
GBP1	-2.134685748	5.1104312	-3.094579123	0.002019649	0.025131409	5.558240832	3.423555085
MRPL16	3.725761949	34.99708698	3.094458746	0.002020462	0.025135768	34.21550492	37.94126686
C14orf39	-0.139777171	0.315055662	-3.094323581	0.002021375	0.025141371	0.344377807	0.204600636
TRIM45	-0.556777835	2.407296311	-3.093986264	0.002023655	0.02516397	2.524095928	1.967318093
ZNF703	3.975888958	9.478283938	3.093688062	0.002025672	0.025177537	8.644230787	12.62011975
AP000525.9	-2.345959657	9.689733733	-3.093753712	0.002025228	0.025177537	10.18186394	7.83590428
CDH12P1	-0.222423973	0.598018222	-3.093196056	0.002029005	0.025213196	0.644677829	0.422253856
CTD-2524L6.3	-0.109678912	0.704804951	-3.092907376	0.002030963	0.025231756	0.72781315	0.618134237
SMIM7	-0.277475535	2.7650128	-3.092195454	0.002035799	0.025286052	2.823221001	2.545745466
XX-CR54.3	-0.210889325	0.388129982	-3.092110557	0.002036376	0.025287445	0.432369876	0.221480551
RCCD1	1.522513839	11.40483713	3.090738144	0.00204573	0.025397803	11.08544756	12.6079614
ACTN4P2	0.047460801	0.20151792	3.090347566	0.0020484	0.025425135	0.191561699	0.2390225
AC005822.1	0.406685443	3.592070329	3.090214338	0.002049311	0.025429441	3.50675676	3.913442203
WNT5B	-2.088506018	4.056334587	-3.090160066	0.002049682	0.025429441	4.494456738	2.40595072
ARHGEF6	-3.810847513	6.469204187	-3.089964931	0.002051018	0.025440204	7.268635309	3.457787797
RASAL1	1.010929127	1.837314898	3.08949563	0.002054233	0.025469991	1.625244432	2.636173559
ZNF689	-0.725363135	4.14599184	-3.089477649	0.002054357	0.025469991	4.298156907	3.572793771
SDCCAG3	1.960205696	19.91176275	3.089325684	0.002055399	0.025476923	19.50055515	21.46076085
PIANP	-0.800470345	1.535469031	-3.089259467	0.002055853	0.025476923	1.703389921	0.902919576
CALR	-79.3412667	617.1326926	-3.08918114	0.002056391	0.025477775	633.7767273	554.4354606
GCSHP5	5.086755786	31.67921356	3.089052153	0.002057276	0.025482936	30.61212523	35.69888102
PDDC1	1.348844533	13.03693799	3.088814654	0.002058907	0.025491522	12.75398038	14.10282492
AC009237.8	0.378554475	1.187231698	3.0888149	0.002058905	0.025491522	1.107819381	1.486373856
EBP	4.138867831	28.41578191	3.088703914	0.002059668	0.025495136	27.54753942	31.68640725
HENMT1	1.900280624	6.335067929	3.088541214	0.002060787	0.025503174	5.936431282	7.836711907
NRXN3	-0.493110796	0.852496516	-3.088016026	0.002064401	0.025542087	0.955940202	0.462829407
VPS45	-0.885327174	7.853458258	-3.087367162	0.002068875	0.025591611	8.039180225	7.153853051
RP11-108K3.1	0.078191955	0.186692462	3.086812697	0.002072704	0.025633151	0.170289528	0.248481483
PEX16	1.108618976	6.897952658	3.086608775	0.002074114	0.025641322	6.665389033	7.774008008
RP1-170O19.21	0.058039093	0.077632151	3.08658072	0.002074309	0.025641322	0.065456839	0.123495932
TMEM130	-0.731011623	0.76878968	-3.086106457	0.002077592	0.025676069	0.922139674	0.191128051
WNT10A	1.627402435	2.859526702	3.085934271	0.002078785	0.025684022	2.518133836	4.145536271
CTD-2541M15.3	-0.062270642	0.120368027	-3.085840758	0.002079433	0.025684022	0.133431024	0.071160381
SIN3B	-0.76743793	8.185200871	-3.08580908	0.002079653	0.025684022	8.346192295	7.578754364
LINC00482	0.244872553	0.422124996	3.08530004	0.002083186	0.025721805	0.370756175	0.615628729
DHDDS	-0.684731542	8.102803004	-3.085155526	0.002084189	0.025728356	8.246444466	7.561712924
AC017002.2	0.094713778	0.346609644	3.084985098	0.002085374	0.025737132	0.326740799	0.421454576
EIF1AD	0.96404108	11.74884514	3.084896034	0.002085993	0.02573893	11.54661074	12.51065182
CTC-429P9.2	-0.212512622	1.560451307	-3.084614309	0.002087953	0.025757266	1.605031732	1.39251911
INTS5	0.87155851	7.806576453	3.084473645	0.002088932	0.025763498	7.623742846	8.495301356
CXADR	1.768108325	6.227914773	3.084320937	0.002089996	0.025764922	5.857004938	7.625113263
RP5-1172A22.1	-0.757936269	0.9703216	-3.084328734	0.002089941	0.025764922	1.129319786	0.371383517
POLDIP3	-2.565149422	31.50935147	-3.083536794	0.002095465	0.025826483	32.04746281	29.48231339
NUP98	1.486296182	19.62424653	3.08318744	0.002097905	0.025850703	19.31245462	20.79875081
DNPH1	5.336875817	37.33359319	3.083039131	0.002098942	0.025857618	36.21403524	41.55091106
RP11-206F17.2	-0.423580884	1.011620951	-3.082807071	0.002100566	0.025871754	1.100478808	0.676897924
CDAN1	-0.590703161	6.024143671	-3.081850964	0.002107267	0.025948406	6.148060067	5.557356907
DIS3L2	0.270988286	3.168164373	3.081155568	0.002112153	0.026002681	3.111317053	3.382305339
TCEANC	-0.087660887	0.461620649	-3.080844517	0.002114342	0.026018623	0.480009955	0.392349068
AC018766.5	-1.8292665	18.29590373	-3.080835512	0.002114405	0.026018623	18.67964319	16.85037669
MAST1	-0.845217336	1.857124098	-3.079415435	0.002124425	0.026136005	2.034431912	1.189214576
MRPL1	1.461854278	13.33304857	3.079072842	0.002126849	0.026159904	13.02638403	14.48823831
FAM13B	-0.977127176	8.296637058	-3.078702528	0.002129472	0.026186238	8.501616625	7.524489449
TUBB2B	-19.42760353	41.82232666	-3.078396062	0.002131644	0.026207028	45.89780615	26.47020263
DNAJC19P9	0.364997261	2.106116053	3.078187981	0.002133121	0.026213322	2.029547739	2.394545
ZNF708	-0.439784681	2.238501653	-3.078191816	0.002133094	0.026213322	2.330758706	1.890974025
TMX1	4.053169371	38.14095765	3.076751096	0.002143342	0.026332973	37.29069279	41.34386216
GPNMB	-16.41628576	22.42584132	-3.076456644	0.002145442	0.026352819	25.86961326	9.4533275
KYNU	5.580578972	9.048604729	3.075747155	0.00215051	0.026404122	7.877923273	13.45850225
RP11-369G6.3	-0.017701007	0.035968364	-3.075735927	0.002150591	0.026404122	0.039681642	0.021980636
SDK1	-0.666745958	1.518623236	-3.075614234	0.002151461	0.026408843	1.658491721	0.991745763
ZNF550	-0.540155623	3.958896409	-3.075365761	0.002153239	0.0264223	4.072209055	3.532053432
RBBP4	-8.798940455	68.01104472	-3.075325215	0.002153529	0.0264223	69.8568669	61.05792644
RNU1-36P	-0.02659146	0.047880027	-3.074840103	0.002157006	0.026458373	0.053458324	0.026866864
RP11-434D2.9	-0.029102055	0.035051582	-3.074779071	0.002157443	0.026458373	0.041156547	0.012054492
PCDHB16	-0.56556121	1.294490773	-3.074098078	0.002162332	0.026512352	1.413132947	0.847571737
RP11-93P10.2	0.01493941	0.01094408	3.073892705	0.002163809	0.026524471	0.007810124	0.022749534
SFXN4	1.99472191	15.3765721	3.071967021	0.002177698	0.026679016	14.95812377	16.95284568
PIH1D2	0.121809301	0.649558329	3.071938694	0.002177903	0.026679016	0.624005444	0.745814746
CTC-325J23.2	0.086306177	0.356754916	3.071737193	0.002179361	0.026679016	0.338649798	0.424955975
ZNF726	-0.225818406	0.833639689	-3.071749074	0.002179275	0.026679016	0.881011372	0.655192966
THAP3	-0.422956127	4.562290009	-3.072005392	0.002177421	0.026679016	4.651016805	4.228060678
PROS1	-2.856247231	8.587978551	-3.071819874	0.002178763	0.026679016	9.187155748	6.330908517
LINC00087	-0.098852756	0.233721831	-3.071214091	0.002183151	0.026719391	0.254458943	0.155606186
RP11-393I23.2	4.58518556	30.22397079	3.070992116	0.002184761	0.026733076	29.26210075	33.84728631
HOXA-AS4	2.798546412	8.475705884	3.070802846	0.002186135	0.026737845	7.888633037	10.68717945
RP3-340N1.2	0.596047194	0.518007804	3.070846817	0.002185816	0.026737845	0.392970349	0.989017542
ZNF429	-0.203480858	0.949639333	-3.070646692	0.002187269	0.026745695	0.992325096	0.788844237
RP11-100G15.4	0.02301669	0.087025387	3.070550731	0.002187966	0.026748201	0.082196997	0.105213686
TENM3	-2.370631422	5.521718258	-3.06931614	0.002196952	0.026852022	6.019024049	3.648392627
AF127577.10	2.195998005	7.268825102	3.06888738	0.002200081	0.026884218	6.808153521	9.004151525
RP11-716O23.1	0.010465911	0.005957147	3.068612903	0.002202086	0.026902671	0.003761631	0.014227542
FAM105A	1.662373971	3.480033324	3.06845595	0.002203233	0.026910639	3.131304207	4.793678178
MUC20	0.789496646	1.120156231	3.068220607	0.002204955	0.026925613	0.954537379	1.744034025
TPM3P1	0.011961689	0.034486124	3.067612895	0.002209405	0.026973903	0.031976828	0.043938517
CIR1P1	-0.042609417	0.061978027	-3.066905624	0.002214596	0.027031197	0.070916535	0.028307119
MSH3	0.528560668	5.579216098	3.066568597	0.002217073	0.027055357	5.468335816	5.996896483
TASP1	0.549412455	3.936778933	3.066357067	0.002218629	0.027068269	3.821524409	4.370936864
DUXAP1	0.019825652	0.040507058	3.065933648	0.002221747	0.027100224	0.036348076	0.056173729
GJA8	0.066356459	0.020129244	3.065697461	0.002223488	0.027115374	0.006209134	0.072565593
SPATA2	0.502226267	4.644992524	3.065003212	0.002228612	0.027171769	4.539636614	5.041862881
POR	2.400960874	16.46257033	3.06476417	0.002230379	0.027187213	15.95890209	18.35986297
RP11-283G6.5	0.664699016	1.058341422	3.064480056	0.002232481	0.02720673	0.91890234	1.583601356
AF131215.9	-0.35360131	1.042208613	-3.064298678	0.002233823	0.027216991	1.11638631	0.762785
LBX2-AS1	0.63075531	2.7003764	3.063718657	0.002238122	0.027255519	2.568057953	3.198813263
RP11-405F3.5	0.011481044	0.020188907	3.063669084	0.00223849	0.027255519	0.017780439	0.029261483
MEIS1	-0.80364553	1.64321504	-3.063739992	0.002237964	0.027255519	1.811802013	1.008156483
SPCS2P4	3.325493	30.54754831	3.063166822	0.002242219	0.027288698	29.84993378	33.17542678
CSTF2	1.888151886	18.58830885	3.063173499	0.002242169	0.027288698	18.19221655	20.08036843
ABHD3	2.228722065	11.24857947	3.062930591	0.002243975	0.027303954	10.7810431	13.00976517
SPOPL	0.637861436	5.7842056	3.062616046	0.002246315	0.027326309	5.650396445	6.288257881
LPPR4	-1.245669589	1.112138969	-3.062446378	0.002247578	0.02733098	1.373452767	0.127783178
OIP5-AS1	-1.633656183	11.51302044	-3.06242938	0.002247704	0.02733098	11.85572521	10.22206903
TP73-AS1	-0.973341459	4.651139991	-3.062278612	0.002248828	0.02733852	4.855325399	3.881983941
ARAP1-AS2	0.31932826	2.244105476	3.061997575	0.002250922	0.027357866	2.177117503	2.496445763
KB-1958F4.1	-0.009308413	0.013720969	-3.061594618	0.002253929	0.027388284	0.015673667	0.006365254
CACYBPP2	1.600014024	12.30235268	3.061468017	0.002254874	0.027393648	11.9667053	13.56671932
AC011933.2	0.950167774	5.08509648	3.061368703	0.002255616	0.027396537	4.885772396	5.835940169
B3GNT8	0.426018701	0.746895556	3.06117907	0.002257033	0.027407625	0.657526299	1.083545
RP11-569G9.7	0.053571946	0.111303716	3.060968901	0.002258605	0.027420583	0.100065512	0.153637458
LINC00693	-0.293215028	0.367733209	-3.060691569	0.00226068	0.02743965	0.429243206	0.136028178
RP11-508N22.13	-0.032163454	0.067492293	-3.060489936	0.00226219	0.027451847	0.074239471	0.042076017
RASGEF1A	0.364317878	0.812072578	3.0602356	0.002264096	0.027462407	0.735646783	1.099964661
RP11-157D6.1	0.001502903	0.000828729	3.060104212	0.002265081	0.027462407	0.000513453	0.002016356
SLMO1	-0.401649237	2.190821093	-3.060105682	0.00226507	0.027462407	2.275078178	1.873428941
FBLN5	-2.042778038	2.422055253	-3.06010846	0.00226505	0.027462407	2.850584691	0.807806653
EMILIN2	-1.488496827	2.378081067	-3.059829592	0.002267142	0.027481258	2.690334623	1.201837797
RP11-398K22.12	-0.122536305	0.639262098	-3.059719158	0.002267971	0.027485178	0.664967492	0.542431186
IKBKE-AS1	0.042349604	0.09662008	3.059552735	0.002269221	0.027494195	0.087736074	0.130085678
COX19	0.799099529	7.065689218	3.059246604	0.002271522	0.027500438	6.898055894	7.697155424
KIAA2018	0.228735378	2.155854747	3.05908039	0.002272772	0.027500438	2.107871147	2.336606525
ZFYVE28	0.227022394	0.80154152	3.059197855	0.002271888	0.027500438	0.753917267	0.980939661
DPRXP4	0.056678816	0.238445547	3.059144446	0.00227229	0.027500438	0.226555591	0.283234407
TRIM46	-0.455243294	1.50945824	-3.059279221	0.002271276	0.027500438	1.604958166	1.149714873
NDNL2	-1.520508113	11.41879989	-3.059302581	0.002271101	0.027500438	11.73776871	10.21726059
LOXL1-AS1	-0.74263131	2.218229484	-3.058756507	0.00227521	0.027523808	2.37401703	1.63138572
AC142528.1	2.71743796	11.34748802	3.058444149	0.002277563	0.027546146	10.77742992	13.49486788
TUBB8P1	0.168704857	0.496358258	3.058082561	0.00228029	0.027572993	0.460967728	0.629672585
TPRG1L	1.826267311	14.43775464	3.057501764	0.002284677	0.02761989	14.05464434	15.88091165
MLXIP	1.406559981	9.752457164	3.057392267	0.002285504	0.027623456	9.457392137	10.86395212
VPS28	-2.198122737	19.46313022	-3.057328334	0.002285988	0.027623456	19.92424753	17.72612479
RP11-294O2.2	0.282070938	0.251844116	3.057215356	0.002286843	0.027627641	0.192671901	0.474742839
RP11-386M24.4	1.106168163	7.111216124	3.056988434	0.00228856	0.027636104	6.879166625	7.985334788
RP11-403I13.10	0.006451506	0.013278444	3.056994026	0.002288518	0.027636104	0.011925062	0.018376568
AF011889.2	0.384458075	1.974007431	3.05685638	0.00228956	0.027642038	1.89335667	2.277814746
ZNF251	-0.960120107	6.451823244	-3.056501606	0.002292249	0.027668352	6.653235107	5.693115
KIAA0355	-0.689852111	5.022640409	-3.055531146	0.002299618	0.027751138	5.167356052	4.477503941
TSPY26P	-0.424750809	0.869569689	-3.055433287	0.002300362	0.027753957	0.95867297	0.533922161
MBNL1-AS1	-0.223893913	1.010557556	-3.055348072	0.00230101	0.027755618	1.057525523	0.83363161
PPTC7	0.996690577	7.859789271	3.055201889	0.002302123	0.027762877	7.650705737	8.647396314
RP11-696D21.2	-0.018893874	0.019676969	-3.05357927	0.002314505	0.02790601	0.023640484	0.00474661
CTC-559E9.9	-0.003831241	0.008347404	-3.053417832	0.00231574	0.027914712	0.009151114	0.005319873
GOLGA7B	0.97414133	1.936703102	3.053221663	0.002317242	0.027926622	1.732349899	2.706491229
RP11-305M3.2	2.073132135	20.44726441	3.052126705	0.002325641	0.028021633	20.01236736	22.08549949
MAU2	-1.038657201	10.85586949	-3.051330686	0.002331765	0.02808919	11.07375669	10.03509949
SHPRH	-0.289590339	2.135735298	-3.050879695	0.002335241	0.028124829	2.196484916	1.906894576
UBE2Q2P1	-0.170832146	0.94799896	-3.050064769	0.002341534	0.028194372	0.983835748	0.813003602
SDC4	18.66788078	72.99063356	3.049423716	0.002346495	0.028247852	69.07452702	87.7424078
RP5-977B1.7	-0.383887483	3.260609004	-3.049343017	0.00234712	0.028249122	3.341140067	2.957252585
RP13-225O21.2	0.062727791	0.188188267	3.048570623	0.002353112	0.028308702	0.17502937	0.237757161
AC053503.11	-0.021361488	0.031451467	-3.048635641	0.002352607	0.028308702	0.035932632	0.014571144
RP3-417G15.1	12.13612116	70.862668	3.047852486	0.002358696	0.028369595	68.31677947	80.45290064
DHODH	0.500149802	4.655033351	3.047167095	0.002364036	0.028427537	4.550113037	5.050262839
CTC-260E6.11	-0.028909208	0.046206436	-3.046959993	0.002365652	0.028438853	0.052270945	0.023361737
SLC25A11	-2.92746045	31.32645303	-3.04691238	0.002366024	0.028438853	31.94056918	29.01310873
KCNB1	-0.311915659	0.427143787	-3.046470873	0.002369472	0.028474007	0.49257676	0.180661102
RP11-1267H10.4	0.151851918	0.055043876	3.046314262	0.002370697	0.028482423	0.023188718	0.175040636
RPS27	-81.80206723	332.3448499	-3.046149934	0.002371982	0.028491568	349.5051058	267.7030386
RP11-173M1.5	0.130857577	0.536039876	3.045925748	0.002373737	0.028500047	0.508588864	0.639446441
FAM161B	-0.374805657	1.793002471	-3.045970113	0.002373389	0.028500047	1.871628369	1.496822712
SMPD4	1.929135856	24.60528224	3.045682838	0.002375639	0.028510533	24.20059241	26.12972826
SERINC1	-7.283538884	59.09682733	-3.045680283	0.002375659	0.028510533	60.62475193	53.34121305
RP11-285G1.14	0.035976006	0.142092062	3.045574921	0.002376485	0.028514146	0.134545096	0.170521102
IL33	2.612900508	1.6574352	3.045333362	0.002378379	0.028529885	1.109306738	3.722207246
ANO4	-0.430214006	0.541010684	-3.04527374	0.002378846	0.028529885	0.631260022	0.201046017
WBSCR28	0.108629695	0.227391324	3.04502256	0.002380818	0.028547226	0.204603228	0.313232924
RAMP2-AS1	-0.279892538	0.4344776	-3.04476708	0.002382824	0.028564983	0.493192835	0.213300297
CTD-2196E14.9	-0.342155503	2.762682187	-3.044414873	0.002385593	0.028591866	2.834458808	2.492303305
CHST2	-2.237070956	3.915836444	-3.044193866	0.002387331	0.028606398	4.385124218	2.148053263
ATP7A	-0.482697798	2.927506578	-3.044125102	0.002387873	0.028606577	3.028765849	2.546068051
NMU	9.579569376	15.11752458	3.04353876	0.002392492	0.028650741	13.1079438	22.68751318
SLCO3A1	1.199700574	4.174710667	3.043523408	0.002392613	0.028650741	3.923040146	5.12274072
ADD2	-1.276088174	3.161470267	-3.042278757	0.002402447	0.028762163	3.429165208	2.153077034
SLC2A1	17.02838091	59.40032046	3.042032182	0.0024044	0.028779201	55.82814456	72.85652547
RN7SL61P	-0.020049593	0.045850329	-3.041651924	0.002407414	0.028808933	0.050056288	0.030006695
RP11-1096G20.5	-0.067929301	0.220660133	-3.041419083	0.002409261	0.028824692	0.234910191	0.16698089
C6orf132	2.06912539	3.677440204	3.041034643	0.002412314	0.028854866	3.243383678	5.312509068
CCIN	-0.093831248	0.128628978	-3.03980734	0.002422084	0.028965353	0.148312688	0.054481441
RP11-338K13.1	0.035695057	0.05707632	3.039649322	0.002423344	0.028974052	0.04958829	0.085283347
AC104534.2	0.456909941	0.45640656	3.039222824	0.00242675	0.029008384	0.360557008	0.817466949
CYP4F3	1.849477173	2.115306276	3.03870519	0.002430888	0.029051468	1.727327064	3.576804237
C1GALT1C1	2.598338634	17.77037151	3.038434938	0.002433052	0.029064541	17.22529781	19.82363644
RP11-207C16.4	-0.130705575	0.778218569	-3.038462122	0.002432834	0.029064541	0.805637694	0.674932119
RP11-391M1.4	-0.274176522	1.033324533	-3.038337391	0.002433833	0.029067485	1.090840675	0.816664153
MAGOH2	-0.106070993	0.322938427	-3.038259716	0.002434455	0.02906853	0.345189764	0.239118771
RP11-753D20.3	0.001459906	0.000586053	3.037994741	0.002436579	0.029074729	0.000279798	0.001739703
CTD-2189E23.1	-0.018768839	0.019752782	-3.038038558	0.002436228	0.029074729	0.023690067	0.004921229
AF131215.2	-0.745523799	2.179904516	-3.038125091	0.002435534	0.029074729	2.336298841	1.590775042
SNX4	-1.742717381	18.48830294	-3.03779145	0.00243821	0.029087802	18.85388632	17.11116894
AC092299.6	-0.008610361	0.010698293	-3.037674467	0.002439149	0.029092616	0.012504556	0.003894195
CTAGE12P	0.006639268	0.009534604	3.037427255	0.002441134	0.029097137	0.008141834	0.014781102
MIR1302-9	-0.007003363	0.009599298	-3.037471329	0.00244078	0.029097137	0.011068448	0.004065085
SNORD116-20	-0.428391224	1.42537096	-3.037484196	0.002440676	0.029097137	1.515237919	1.086846695
FOXK1	0.688154246	6.742814587	3.037149046	0.002443369	0.029112571	6.598455118	7.286609364
ZBTB17	-0.638117695	6.806542071	-3.037132817	0.0024435	0.029112571	6.940404983	6.302287288
RP11-182N22.7	-0.005326621	0.008276969	-3.036459417	0.002448919	0.029164028	0.009394376	0.004067754
C2orf42	-0.206876781	2.703918418	-3.036329637	0.002449965	0.029164028	2.747316569	2.540439788
PGBD1	-0.482187868	3.201160738	-3.036391435	0.002449467	0.029164028	3.302313037	2.820125169
DDX49	-2.433665462	25.36313572	-3.036393693	0.002449449	0.029164028	25.87366466	23.43999919
MCM7	16.0352747	124.5990842	3.036059657	0.002452142	0.029183548	121.2352399	137.2705146
RP11-446H18.5	-0.007654004	0.018012178	-3.035956589	0.002452973	0.029187053	0.019617818	0.011963814
MYO15B	0.852778309	1.725606773	3.035759274	0.002454566	0.029196263	1.546712835	2.399491144
ARHGEF38	0.257506684	0.410254827	3.035727571	0.002454822	0.029196263	0.356235647	0.613742331
STMN1	-13.65764364	74.50926287	-3.035545015	0.002456296	0.029207407	77.374333	63.71668936
TCEB1P19	0.484258611	2.558023084	3.034967485	0.002460966	0.029253661	2.456436389	2.940695
AC004920.3	0.012884392	0.010974569	3.034893713	0.002461563	0.029253661	0.00827171	0.021156102
RP11-20G6.3	-0.450883025	2.413104862	-3.034864315	0.002461801	0.029253661	2.507690101	2.056807076
PDX1-AS1	0.056354465	0.051716009	3.03441938	0.002465405	0.029287764	0.039894094	0.096248559
FAM175A	-0.39764058	1.980895609	-3.034377014	0.002465748	0.029287764	2.064311766	1.666671186
RP11-909M7.3	-0.25337474	0.308930231	-3.033924875	0.002469416	0.029321036	0.362082621	0.108707881
KLF12	-0.523026678	2.26708616	-3.033898742	0.002469628	0.029321036	2.376805534	1.853778856
RP11-627G23.1	0.090428272	0.070698773	3.033449088	0.002473281	0.029356021	0.051728931	0.142157203
RP11-114H24.5	-0.038115529	0.082891476	-3.033368428	0.002473937	0.029356021	0.090887267	0.052771737
ISL2	-0.586091246	1.580544827	-3.033270261	0.002474735	0.029356021	1.703493746	1.1174025
LRRC4B	-0.934808888	1.327698791	-3.033330044	0.002474249	0.029356021	1.523800922	0.588992034
ECM1	-7.038485241	12.06749817	-3.033172245	0.002475533	0.029359072	13.54401596	6.50553072
HIST2H2BC	0.712266616	3.008449058	3.032672551	0.002479601	0.029400911	2.85903135	3.571297966
HOXA11	0.97310148	2.300884391	3.032427355	0.0024816	0.029414261	2.096749325	3.069850805
DUS4L	0.51990048	4.687369698	3.031952047	0.002485479	0.029414261	4.57830613	5.09820661
RP3-522D1.1	0.393591264	0.941708827	3.032198486	0.002483467	0.029414261	0.859142126	1.25273339
FAM83A-AS1	0.346761448	0.525480169	3.03193747	0.002485598	0.029414261	0.452737323	0.799498771
ZNF559	-0.036034522	0.12341528	-3.03218197	0.002483602	0.029414261	0.130974522	0.09494
RP11-23P13.4	-0.350425905	2.368325778	-3.032242058	0.002483112	0.029414261	2.441837345	2.091411441
RP11-375N15.2	-0.418835945	2.202320844	-3.032112854	0.002484166	0.029414261	2.290183318	1.871347373
MEIOB	-0.937879968	1.313070711	-3.032155336	0.002483819	0.029414261	1.509817087	0.571937119
RNGTT	-1.140083867	8.192392107	-3.032056889	0.002484623	0.029414261	8.431556367	7.2914725
SMG6	-0.595905727	4.966835787	-3.031870824	0.002486142	0.029414298	5.091843566	4.495937839
AFAP1L2	1.581629195	4.114331929	3.031789299	0.002486808	0.029415775	3.782541271	5.364170466
ZNF322P1	-0.620678356	3.425371076	-3.031682052	0.002487685	0.029419738	3.555575602	2.934897246
RP11-56B16.4	2.612385569	16.18483813	3.031010771	0.002493176	0.029478272	15.63681769	18.24920326
AC005624.2	-0.114490442	0.494534587	-3.030918062	0.002493936	0.029480837	0.518552137	0.404061695
ZNF84	-0.789103547	5.17511576	-3.030208093	0.002499758	0.029530392	5.340652148	4.551548602
LARP6	-1.625892727	6.934305547	-3.030304635	0.002498965	0.029530392	7.27538171	5.649488983
HOXD10	-1.652819317	2.807050782	-3.030230974	0.00249957	0.029530392	3.153775546	1.500956229
APBB3	-0.586378354	4.202239333	-3.029538567	0.00250526	0.029588955	4.325248481	3.738870127
CTD-2091N23.1	0.067126058	0.079656302	3.02938531	0.00250652	0.029597416	0.065574747	0.132700805
ANAPC1	0.988920231	11.29910279	3.028761705	0.002511657	0.02965163	11.0916493	12.08056953
BNIP3P2	0.562537871	0.219769947	3.028641985	0.002512645	0.029656844	0.101762002	0.664299873
ZDHHC9	1.604722427	11.10880764	3.028459836	0.002514147	0.029665405	10.77217253	12.37689496
PTGIR	-0.545004161	0.653947111	-3.02842177	0.002514461	0.029665405	0.768276873	0.223272712
RP11-256L6.2	1.07825818	7.592370578	3.027957916	0.002518292	0.029697711	7.366175973	8.444434153
AC016683.6	0.582617864	1.820593307	3.027966528	0.002518221	0.029697711	1.698373026	2.28099089
ZFY	-0.4716089	1.203538418	-3.027468082	0.002522344	0.029739036	1.302471485	0.830862585
RN7SL265P	0.012293399	0.026189636	3.027307126	0.002523676	0.029748295	0.023610754	0.035904153
FYTTD1	-1.414349309	13.31543763	-3.027234094	0.002524281	0.029748973	13.61213668	12.19778737
ROBO2	-0.66979481	0.816526489	-3.027040995	0.002525881	0.029761375	0.957034556	0.287239746
FRMD6	-4.2574758	13.46851284	-3.02688906	0.002527141	0.029769761	14.36163665	10.10416085
RP11-202G11.2	0.004216564	0.003502427	3.026479788	0.002530536	0.029803302	0.002617885	0.006834449
RPL12P4	8.185573889	53.67183693	3.02587075	0.002535597	0.029856434	51.95468543	60.14025932
RNA5SP352	0.308075534	1.186552418	3.025786664	0.002536296	0.029858201	1.121925017	1.430000551
RP11-347K2.2	-0.00977908	0.015372053	-3.025299846	0.002540349	0.029899437	0.017423487	0.007644407
RTN4RL1	-0.58263837	1.113123449	-3.025108181	0.002541946	0.029905284	1.235348031	0.652709661
ARL15	-0.814392808	3.715021591	-3.025138191	0.002541696	0.029905284	3.885863105	3.071470297
RN7SL535P	0.111536844	0.446702844	3.024384578	0.002547985	0.029969839	0.423304893	0.534841737
SUPT5H	6.065381824	47.05040465	3.023680749	0.002553871	0.030029376	45.77802233	51.84340415
BNC2	-0.494608307	1.141593653	-3.023647224	0.002554152	0.030029376	1.245351485	0.750743178
PCOLCE2	-1.675368182	3.981875964	-3.023276435	0.002557258	0.030059394	4.333330979	2.657962797
CTD-2325K12.1	-0.004353895	0.006015502	-3.023098593	0.002558749	0.030070418	0.006928853	0.002574958
MAGI2	-0.183822922	0.458813458	-3.022992569	0.002559638	0.030074366	0.497375422	0.3135525
RP11-261B23.2	-0.010162298	0.01242416	-3.022645761	0.002562549	0.030095557	0.014555984	0.004393686
UTY	-0.321208746	0.78893256	-3.022659715	0.002562432	0.030095557	0.856315017	0.535106271
DPP3	2.325438419	21.27510934	3.022492758	0.002563834	0.030104146	20.78728404	23.11272246
RP11-520A21.1	0.005404891	0.006527876	3.021986149	0.002568094	0.030147649	0.005394049	0.010798941
RP11-276H19.1	-0.040564473	0.049569609	-3.021614275	0.002571225	0.030177885	0.058079134	0.017514661
VIPR1-AS1	0.208655557	0.273607013	3.021382217	0.00257318	0.030194316	0.229835714	0.438491271
WASF3	-1.190631843	3.328249716	-3.021181837	0.00257487	0.030207622	3.578017818	2.387385975
CTC-260E6.6	-0.114393741	0.306691307	-3.020933662	0.002576964	0.030225665	0.330688571	0.216294831
RP1-1J6.2	0.542714779	4.924476204	3.019990726	0.002584935	0.030312613	4.810626704	5.353341483
SPINK4	7.251506552	3.351789013	3.019898467	0.002585716	0.030315232	1.830584083	9.082090636
ATP5B	38.77101147	426.7740258	3.019495033	0.002589134	0.030328117	418.6407292	457.4117407
RP11-627G18.2	0.037047909	0.060774809	3.019616236	0.002588107	0.030328117	0.053002981	0.09005089
SNPH	-0.521184284	1.741330471	-3.019439493	0.002589605	0.030328117	1.850663352	1.329479068
GINM1	-2.499821505	20.60245628	-3.019470344	0.002589343	0.030328117	21.12686328	18.62704178
RP11-51O6.1	-30.07503217	46.07132142	-3.019465894	0.002589381	0.030328117	52.38039484	22.30536267
RN7SL119P	0.043259681	0.186464391	3.017112059	0.002609408	0.030553459	0.177389471	0.220649153
GLTPD1	1.030884299	8.664121556	3.016962427	0.002610686	0.030561838	8.447864938	9.478749237
P4HA2	-2.724988511	10.2237086	-3.016711683	0.002612829	0.030580335	10.79535063	8.070362119
CTD-2105E13.14	-0.260629942	0.781359724	-3.016394327	0.002615543	0.030605512	0.836034094	0.575404153
CISD1P1	-0.009854035	0.012285182	-3.016082559	0.002618212	0.030630148	0.01435234	0.004498305
CBX1	-8.833299286	61.35381804	-3.015392316	0.00262413	0.030692774	63.20684793	54.37354864
EPG5	-0.803714367	4.501189902	-3.015210451	0.002625691	0.030704428	4.669791316	3.866076949
RPL6P27	24.34118311	215.3479948	3.014948875	0.002627938	0.030712305	210.2417555	234.5829386
RP11-498C9.12	0.794484173	4.691156587	3.014994829	0.002627543	0.030712305	4.524491462	5.318975636
XIAP-AS1	0.012474557	0.030560844	3.014934717	0.00262806	0.030712305	0.02794396	0.040418517
EED	1.25846932	11.5263953	3.014343274	0.002633147	0.030758532	11.2623964	12.52086572
MAST4-AS1	0.142394344	0.465708436	3.014386278	0.002632777	0.030758532	0.435837267	0.57823161
NOVA2	-0.346223166	0.498211502	-3.014244957	0.002633994	0.03076181	0.570841429	0.224618263
ZNF496	-0.719993928	5.917757787	-3.013154372	0.002643401	0.030858416	6.068796513	5.348802585
CNN1	-2.410229099	2.559342569	-3.013160694	0.002643347	0.030858416	3.064955073	0.654725975
WFDC8	0.008778822	0.007219093	3.011694795	0.00265604	0.030999296	0.005377492	0.014156314
AC131025.8	-0.011359309	0.01306176	-3.011566033	0.002657157	0.031005682	0.015444691	0.004085381
TSPO	9.075606318	62.01069463	3.011337764	0.00265914	0.031022153	60.10683411	69.18244042
L2HGDH	0.600035184	4.747252338	3.010957551	0.002662444	0.031045378	4.62137829	5.221413475
EFCAB4B	0.324593684	1.060577671	3.010917127	0.002662796	0.031045378	0.992485129	1.317078814
RP11-480D4.6	-0.035670598	0.087579733	-3.010911617	0.002662844	0.031045378	0.095062632	0.059392034
RP11-776H12.1	0.284818525	0.55680664	3.010179707	0.002669217	0.031113009	0.497058043	0.781876568
SLC9B1	-0.04775251	0.151452764	-3.010069648	0.002670177	0.031117521	0.16147018	0.113717669
TNRC6C	-0.521447624	2.209890729	-3.009611859	0.002674171	0.031147933	2.319278853	1.797831229
ZNF397	-0.586102954	3.172787511	-3.009573596	0.002674506	0.031147933	3.295738886	2.709635932
ELF2	-0.634154677	6.400941804	-3.009659318	0.002673757	0.031147933	6.533973363	5.899818686
LZTR1	-2.089817689	10.46776902	-3.009488684	0.002675247	0.031149896	10.90616633	8.816348644
RP11-57K17.1	-0.022429822	0.076302213	-3.009224788	0.002677553	0.03117007	0.081007492	0.058577669
CTC-457E21.9	-0.044727106	0.079226853	-3.009132792	0.002678358	0.031172758	0.088609606	0.0438825
AC006130.3	-0.065273686	0.143760293	-3.009046184	0.002679115	0.031174898	0.157453262	0.092179576
ZNF98	-0.151599941	0.207511964	-3.008749861	0.002681708	0.031198392	0.239314263	0.087714322
RP11-61E11.1	-0.735438622	1.615231129	-3.008682462	0.002682298	0.03119858	1.769509809	1.034071186
HMGN2P4	-0.087944153	0.180633644	-3.008599892	0.002683021	0.031200313	0.199082373	0.11113822
RPL21P119	20.44438407	112.6160444	3.008481263	0.002684061	0.031205722	108.3272669	128.771651
PNMA2	-0.907984345	2.210383644	-3.008153248	0.002686936	0.031225793	2.400858583	1.492874237
TNRC6A	-0.936324864	10.98283497	-3.008194414	0.002686575	0.031225793	11.17925512	10.24293025
RPS18P9	-0.333883478	1.846096	-3.008045406	0.002687882	0.031230109	1.916137334	1.582253856
TIA1	-2.02462305	18.66435306	-3.007892946	0.00268922	0.031238975	19.08907398	17.06445093
U51244.2	0.021139158	0.028236978	3.007605026	0.002691748	0.031260686	0.023802452	0.04494161
PAX3	-0.603165688	0.81413832	-3.007549121	0.002692239	0.031260686	0.940669078	0.33750339
RP11-43F13.4	0.099381948	0.1524116	3.007193686	0.002695364	0.031285369	0.131563476	0.230945424
TMCC1-AS1	-0.246881656	0.961501964	-3.00711093	0.002696092	0.031285369	1.01329225	0.766410593
SNX17	-3.223829994	46.27075782	-3.007153125	0.00269572	0.031285369	46.94704571	43.72321572
LBR	4.93099645	33.71323423	3.006930175	0.002697682	0.031290466	32.67882075	37.6098172
FAM83B	0.903902183	1.98874912	3.00693796	0.002697614	0.031290466	1.799130529	2.703032712
CCDC147	-0.135867793	0.273661893	-3.006785066	0.00269896	0.031298605	0.302163937	0.166296144
HOXA10	1.959758877	5.952962951	3.006634721	0.002700284	0.031300606	5.541849089	7.501607966
AC068831.15	-2.539155207	14.04775085	-3.006689969	0.002699797	0.031300606	14.58040919	12.04125398
ALPK2	-2.034864724	3.719050409	-3.006500629	0.002701466	0.031307626	4.145919809	2.111055085
PNPO	1.657830473	12.8433206	3.006357239	0.00270273	0.031311145	12.49554461	14.15337508
RP11-313P13.5	0.05752154	0.342761769	3.006335494	0.002702921	0.031311145	0.330695028	0.388216568
WDR45B	3.533107516	37.48068226	3.005640484	0.002709056	0.031351489	36.73951481	40.27262233
RP11-783K16.5	0.997860823	5.615883627	3.005842397	0.002707273	0.031351489	5.406554601	6.404415424
SANBR	-0.334652467	2.397380791	-3.005706765	0.002708471	0.031351489	2.467583442	2.132930975
ZNF615	-0.353440814	1.645235218	-3.005614244	0.002709288	0.031351489	1.719379246	1.365938432
PPAPDC1A	-0.914655815	1.503252622	-3.005705128	0.002708485	0.031351489	1.695127087	0.780471271
RPL32P34	-0.01881696	0.049484622	-3.005492074	0.002710368	0.031357309	0.053432002	0.034615042
B3GNT6	0.480775787	0.211192027	3.005343737	0.00271168	0.031360745	0.110335951	0.591111737
RP11-348H3.2	-0.016781613	0.071046373	-3.00532798	0.002711819	0.031360745	0.074566783	0.057785169
CCL27	-0.062040331	0.235390267	-3.005168996	0.002713226	0.031370336	0.248404949	0.186364619
ACTR1A	-2.377245186	27.7285438	-3.004723381	0.002717171	0.031409275	28.22723701	25.84999182
TGFBI	-96.1545364	201.0109652	-3.004485982	0.002719275	0.031426915	221.1820502	125.0275138
SMURF2	5.859538424	22.39851346	3.003917579	0.00272432	0.031476353	21.16931251	27.02885093
RP11-416A14.1	-0.021659861	0.044703307	-3.003873469	0.002724711	0.031476353	0.049247064	0.027587203
RP11-431K24.3	0.037263441	0.041126524	3.003205802	0.002730648	0.031538233	0.033309483	0.070572924
SLC22A3	0.76628183	1.167728764	3.002770703	0.002734523	0.03157628	1.006979865	1.773261695
DNAJA2	1.604582664	21.24502643	3.002420951	0.002737642	0.031605578	20.90842064	22.51300331
RP11-687M24.5	-0.014505344	0.013791724	-3.002351156	0.002738265	0.031606054	0.016834623	0.00232928
STC2	-11.79062958	28.71415865	-3.002253909	0.002739133	0.031609359	31.18757072	19.39694114
MARK2	1.158235932	10.24778216	3.00150639	0.002745813	0.031679717	10.00481	11.16304593
RP4-662A9.2	0.021316179	0.019063787	3.001340101	0.002747301	0.031690158	0.014592126	0.035908305
RPS26P47	6.340633966	42.15452476	3.001186553	0.002748675	0.031699287	40.82440065	47.16503462
CTC-297N7.5	-0.050842275	0.117664916	-3.001120913	0.002749263	0.03169934	0.128330495	0.07748822
AC131056.3	0.049368348	0.027047102	3.00030433	0.002756585	0.031777027	0.01669072	0.066059068
CTA-211A9.5	-0.112161518	0.777410151	-3.000075066	0.002758644	0.03179402	0.800939145	0.688777627
PHACTR3	1.309040492	1.423853342	2.99990425	0.002760179	0.031798226	1.149245737	2.458286229
ITPR1	-1.539014812	3.666894764	-2.999945838	0.002759806	0.031798226	3.989745872	2.450731059
POLD4	4.265935592	21.5684576	2.999836861	0.002760785	0.031798465	20.67355911	24.9394947
RP11-613M5.2	1.089452701	6.383628782	2.99963978	0.002762558	0.031812138	6.155085816	7.244538517
ZNF197	-0.365455086	3.130608569	-2.998929582	0.002768953	0.031878339	3.207272925	2.841817839
ZNF517	-0.495094318	2.207412329	-2.998871199	0.002769479	0.031878339	2.311272115	1.816177797
STX3	1.770039196	8.841748871	2.998666597	0.002771325	0.031892826	8.470433982	10.24047318
GRHL2	2.389217873	6.50083296	2.998194924	0.002775583	0.031931189	5.999628144	8.388846017
AC007292.7	-0.109539532	0.336350107	-2.998102218	0.002776421	0.031931189	0.359329066	0.249789534
BRSK1	-0.979595942	2.905610347	-2.998141452	0.002776066	0.031931189	3.111107807	2.131511864
ZNF614	-0.444794992	2.724593031	-2.997977421	0.002777549	0.031937405	2.817901136	2.373106144
RP11-754I20.2	0.228245845	0.107671671	2.997832222	0.002778862	0.031945743	0.059790765	0.28803661
GALNT7	2.958450802	17.19967402	2.997354278	0.002783188	0.031988706	16.57905678	19.53750758
RNU6-834P	0.021826246	0.039309449	2.99717054	0.002784852	0.032001071	0.034730787	0.056557034
RP11-350D17.2	0.008246043	0.006925573	2.996824486	0.00278799	0.032030354	0.005195737	0.01344178
RP11-370A5.2	0.031740283	0.085735369	2.995658214	0.002798588	0.032145319	0.079076963	0.110817246
MFI2	4.533915277	11.71614973	2.995061299	0.002804027	0.032200983	10.76503506	15.29895034
RP11-46C24.5	0.019725161	0.050885493	2.994902926	0.002805471	0.032203964	0.046747593	0.066472754
AC117395.1	-0.312017693	1.240178018	-2.994934585	0.002805182	0.032203964	1.305632396	0.993614703
RADIL	-0.268230467	0.633304133	-2.994468558	0.002809437	0.032242675	0.689572925	0.421342458
UNC5C	-0.919954475	0.974942622	-2.994380509	0.002810241	0.032245098	1.167928628	0.247974153
RNF135	0.647060916	4.354537831	2.993605223	0.002817334	0.032319656	4.21879883	4.865859746
PDE8A	1.476653337	10.49438415	2.993436875	0.002818876	0.032330524	10.1846151	11.66126843
FAM180A	-1.201462309	1.072020818	-2.993188938	0.002821149	0.032349765	1.324060911	0.122598602
RP11-190A12.8	0.228092002	0.615423538	2.993056983	0.002822359	0.032349993	0.567574904	0.795666907
RP4-694B14.5	-0.869431135	6.809327236	-2.993061284	0.002822319	0.032349993	6.991714567	6.122283432
EPHA3	-1.551612746	1.812441627	-2.992420845	0.0028282	0.032410111	2.137935501	0.586322754
NEU1	-5.632683367	32.93724818	-2.992293068	0.002829375	0.032416738	34.11885998	28.48617661
AC128709.2	0.100115747	0.089580507	2.992122885	0.00283094	0.032427834	0.068578448	0.168694195
RP11-672F9.1	-0.018127115	0.025793093	-2.991782091	0.002834076	0.032453672	0.029595759	0.011468644
AL021707.2	-0.607619037	5.301243769	-2.991748083	0.00283439	0.032453672	5.42870874	4.821089703
SNORA77	-0.040843121	0.21134254	-2.99154642	0.002836247	0.032464612	0.21991052	0.179067398
TMEM230	-5.195171623	55.6376943	-2.991514703	0.00283654	0.032464612	56.72752586	51.53235424
RP11-1017G21.6	0.069378842	0.300605467	2.991410912	0.002837496	0.032468724	0.286051327	0.355430169
RP11-245A18.1	0.001555202	0.000657147	2.991221473	0.002839243	0.032473713	0.0003309	0.001886102
HMGN2P17	-0.033674534	0.054780747	-2.991243501	0.00283904	0.032473713	0.061844916	0.028170381
MIR214	-0.250363931	0.248998142	-2.99116928	0.002839725	0.032473713	0.301518931	0.051155
MIR147B	0.08355981	0.067271893	2.991092353	0.002840434	0.032474997	0.049742902	0.133302712
RP11-456O19.5	-0.013249677	0.016409511	-2.990602176	0.002844961	0.032519906	0.019188999	0.005939322
OR2W3	-0.621654108	0.891515653	-2.989933498	0.002851146	0.032583756	1.021924871	0.400270763
DOCK10	-1.339241411	3.833171502	-2.988540696	0.002864069	0.032724563	4.114114589	2.774873178
ARHGEF19	1.120875886	4.332347822	2.988274725	0.002866543	0.032745945	4.09721297	5.218088856
RP11-452K12.7	0.820435602	6.663484827	2.988113583	0.002868043	0.032756193	6.491375669	7.311811271
ZDHHC15	-0.166346368	0.295785342	-2.988045162	0.00286868	0.032756585	0.330681114	0.164334746
CTD-2358C21.4	0.187045681	0.92871616	2.987537473	0.00287341	0.032803713	0.889478133	1.076523814
OSTC	-6.451520085	63.50521628	-2.986963108	0.002878771	0.032858011	64.85860182	58.40708174
TBC1D32	-0.288551738	1.354218089	-2.986526491	0.002882852	0.032897685	1.414749831	1.126198093
TNRC18P3	0.028702265	0.166897138	2.986256482	0.002885379	0.032919604	0.16087604	0.189578305
USP43	0.455287572	1.69268088	2.985971392	0.002888049	0.03293939	1.597171665	2.052459237
CTD-2201E18.4	0.005540519	0.008347733	2.985941882	0.002888325	0.03293939	0.007185456	0.012725975
TNIP2	1.374459059	14.53486348	2.985498273	0.002892484	0.032972985	14.24653251	15.62099157
TPT1-AS1	-0.153154547	1.124073627	-2.985549284	0.002892006	0.032972985	1.156202047	1.0030475
KIAA0907	2.04222295	16.8351889	2.985189032	0.002895387	0.032999153	16.40677591	18.44899886
ORC3	-1.040603083	11.27209806	-2.984987945	0.002897276	0.033013758	11.49039346	10.44979038
RPL3P13	0.012906711	0.016404898	2.984898206	0.002898119	0.033016445	0.013697357	0.026604068
ADAMTS5	-0.89873124	0.996631084	-2.984822469	0.002898831	0.033017635	1.185164927	0.286433686
BNIP3P7	0.03037074	0.012828036	2.984160937	0.002905056	0.033081605	0.006456929	0.036827669
SLC24A3	-1.015315313	1.328424427	-2.983760177	0.002908833	0.033117677	1.541415017	0.526099703
YWHAB	7.993627053	97.79044081	2.983338514	0.002912812	0.033143909	96.11355549	104.1071825
AC084082.3	0.022739242	0.039052471	2.983322158	0.002912966	0.033143909	0.034282283	0.057021525
AC084219.4	-0.651433829	4.920050836	-2.983384939	0.002912373	0.033143909	5.056707177	4.405273347
AC116366.5	0.113145268	0.22235912	2.983223276	0.0029139	0.033147595	0.198623757	0.311769025
ZBED1	-0.826643951	5.497168733	-2.983057541	0.002915466	0.033158467	5.670580264	4.843936314
RP11-588L15.2	0.036317244	0.081120587	2.982181189	0.002923758	0.033239546	0.073502036	0.10981928
ZNF254	-0.596686531	3.174671609	-2.982174885	0.002923818	0.033239546	3.299843183	2.703156653
LTBP3	3.693996286	15.87107027	2.981973365	0.002925728	0.033254303	15.09615193	18.79014822
NFATC4	-0.874130792	2.571542196	-2.981679119	0.002928518	0.033279064	2.754915411	1.880784619
ROR2	-0.520859475	0.994770791	-2.981498327	0.002930234	0.033291603	1.104035534	0.583176059
CTD-2310F14.1	0.093502449	0.780258516	2.981320048	0.002931927	0.033303876	0.76064378	0.854146229
PATL1	2.009845297	25.06006342	2.980890281	0.002936012	0.033336274	24.63844254	26.64828784
COX4I1P2	0.016873648	0.029497467	2.980828883	0.002936596	0.033336274	0.02595775	0.042831398
RP11-512N21.3	-0.00888213	0.019060382	-2.980826432	0.00293662	0.033336274	0.020923656	0.012041525
ADAM9	11.49181563	59.95323238	2.980605773	0.002938719	0.033339221	57.54250484	69.03432047
GS1-393G12.14	0.126159989	0.661249387	2.980624826	0.002938538	0.033339221	0.634783825	0.760943814
PIN1	-1.767566396	19.09313436	-2.980617141	0.002938611	0.033339221	19.46393051	17.69636411
FKRP	-0.493710631	4.6439184	-2.980518536	0.00293955	0.033341684	4.747487919	4.253777288
SMIM20	1.721809967	15.07075259	2.979874315	0.002945689	0.033397383	14.70955512	16.43136508
TRAF3IP1	0.579671078	6.043477431	2.97993437	0.002945117	0.033397383	5.921875321	6.501546398
DNAJB12	0.693722903	8.796363093	2.979793866	0.002946457	0.033399119	8.650835444	9.344558347
PKMP3	-0.076146013	0.212698373	-2.979488333	0.002949374	0.033425209	0.228672115	0.152526102
RP11-758P17.3	1.214343649	8.919003324	2.979249473	0.002951656	0.033437127	8.664261012	9.878604661
RABGAP1L-IT1	0.010543602	0.018328169	2.979256296	0.00295159	0.033437127	0.016116355	0.026659958
AP4E1	-0.537256668	4.658610293	-2.979071988	0.002953352	0.033449376	4.771314803	4.234058136
RP3-395M20.8	0.728928904	1.30965808	2.978433207	0.002959466	0.033509925	1.156744994	1.885673898
PCYOX1L	-1.010811346	6.634702791	-2.978384645	0.002959931	0.033509925	6.846748549	5.835937203
MIB1	-1.650810312	11.57503021	-2.978135753	0.002962317	0.03352995	11.92133353	10.27052322
ANKRD13B	-1.354705419	6.128900827	-2.977894733	0.002964629	0.033549131	6.413087919	5.0583825
GOLGA6L4	-0.158099764	1.085504498	-2.977738062	0.002966133	0.03355916	1.118670315	0.960570551
RPSAP14	1.297749036	8.816129449	2.977554317	0.002967897	0.033572134	8.54389054	9.841639576
RSF1-IT2	0.016885206	0.060345324	2.976857189	0.0029746	0.033640955	0.056803183	0.07368839
MAPKBP1	-0.663433922	4.535004169	-2.976456013	0.002978463	0.033677642	4.674177863	4.010743941
NPM1P23	0.010904248	0.017274916	2.975816921	0.002984628	0.033740324	0.014987447	0.025891695
RP11-179G5.1	0.237589839	1.629512924	2.97573789	0.002985391	0.033741933	1.579671856	1.817261695
RP11-463P17.1	0.319602008	0.361655298	2.975216307	0.002990432	0.033791878	0.294609899	0.614211907
C9orf41	0.657439389	6.273804116	2.974595971	0.002996437	0.033848835	6.135887942	6.793327331
TRPC4	-0.613000975	0.936739111	-2.974567	0.002996718	0.033848835	1.065333093	0.452332119
CYP51P2	0.168086318	0.941906702	2.974423131	0.002998112	0.033857549	0.906645928	1.074732246
AC016735.1	0.189566445	0.166074747	2.974340051	0.002998918	0.033859611	0.126307919	0.315874364
RN7SL459P	0.022556927	0.017645227	2.974092048	0.003001323	0.033874092	0.012913285	0.035470212
BEND5	-0.717352689	1.126896044	-2.97407934	0.003001447	0.033874092	1.277380697	0.560028008
PIK3C2B	1.014503877	4.322783822	2.973508292	0.003006993	0.033929642	4.109963453	5.124467331
MFAP3	-0.7662108	8.176207182	-2.973317836	0.003008845	0.033943491	8.336941181	7.570730381
OGG1	-0.801540964	6.314775058	-2.973110753	0.003010859	0.033959171	6.48292054	5.681379576
OPN1SW	-0.133386399	0.635678329	-2.972817294	0.003013717	0.03397025	0.663659831	0.530273432
PTCHD3P1	-0.739106597	4.829143458	-2.972842453	0.003013472	0.03397025	4.984191597	4.245085
FARP1	-1.272308388	6.104034667	-2.972847721	0.00301342	0.03397025	6.370936693	5.098628305
BMS1P7	0.124668531	0.758054622	2.97272532	0.003014613	0.033973304	0.731901935	0.856570466
RP11-271M24.2	-0.016039326	0.03997192	-2.972517156	0.003016641	0.03398912	0.043336614	0.027297288
SLC2A8	0.793828064	4.012823618	2.972433367	0.003017458	0.033991279	3.84629613	4.640124195
GRAMD1B	3.019513232	4.201998204	2.971709177	0.003024528	0.034030024	3.568571429	6.588084661
LDLRAD1	0.505260998	0.337328862	2.971696233	0.003024654	0.034030024	0.231336333	0.736597331
RP11-30O15.1	0.024138094	0.037548889	2.971880511	0.003022854	0.034030024	0.032485253	0.056623347
AC073343.13	-0.070436592	0.22413984	-2.971745042	0.003024178	0.034030024	0.238915872	0.16847928
C3orf18	-0.531612683	1.993470969	-2.971993637	0.003021749	0.034030024	2.104991496	1.573378814
AC091171.1	-1.007066812	9.796407591	-2.971834925	0.003023299	0.034030024	10.00766783	9.000601017
USP54	0.797160324	4.36164768	2.97113799	0.003030115	0.034084399	4.194421159	4.991581483
ZNF461	-0.216613098	1.395312187	-2.970811859	0.003033309	0.034113267	1.440752801	1.224139703
GS1-174L6.4	-0.044731719	0.061324142	-2.970625306	0.003035137	0.034126769	0.070707863	0.025976144
RAB13	-5.105096516	32.4476444	-2.969524456	0.003045947	0.034241232	33.5185802	28.41348369
RP11-21L23.3	0.270357355	0.952704729	2.969266119	0.003048489	0.03426272	0.895989764	1.166347119
AC004041.2	0.315370929	3.158505147	2.969031568	0.003050798	0.034281588	3.092347334	3.407718263
GLYCTK	0.800256827	2.643406009	2.968707426	0.003053993	0.034310389	2.47552991	3.275786737
RP3-375P9.2	-0.116333189	0.378303351	-2.967819085	0.003062763	0.034401805	0.402707469	0.28637428
RP11-18D7.2	-0.217403142	0.54658976	-2.967535865	0.003065563	0.03442615	0.592196108	0.374792966
PRORSD1P	0.172321325	0.962370996	2.967414212	0.003066767	0.034432555	0.926221811	1.098543136
SYPL1	8.382211062	63.90181084	2.967130041	0.003069581	0.034457027	62.14340924	70.5256203
RP11-407N17.6	-0.043371476	0.081629502	-2.966919844	0.003071663	0.034473286	0.090727874	0.047356398
MOB1B	-0.991983804	6.994288409	-2.966684288	0.003073999	0.034485257	7.202384567	6.210400763
DEAF1	-1.234090192	8.987268418	-2.966697615	0.003073867	0.034485257	9.246153116	8.012062924
SDC3	-5.805227648	14.65624023	-2.966600208	0.003074833	0.034487495	15.87404799	10.06882034
RP11-732A19.9	-0.962995349	5.383449689	-2.966361937	0.003077198	0.034506896	5.585464713	4.622469364
RP11-677M14.6	0.095985228	0.522341102	2.966053508	0.003080261	0.034534123	0.502205534	0.598190763
AC004447.2	-2.343889251	18.35771053	-2.965515524	0.003085611	0.034586971	18.84940641	16.50551716
ELOVL7	1.138653626	4.215905262	2.964984093	0.003090904	0.034632019	3.977041035	5.115694661
XPO7	-2.283731282	23.84464775	-2.964984286	0.003090902	0.034632019	24.32372382	22.03999254
CAPN9	0.444399604	0.480906871	2.964896571	0.003091777	0.034634655	0.38768171	0.832081314
TM9SF2	6.39097859	57.19166331	2.964503177	0.003095702	0.034671474	55.85097802	62.24195661
RAC1	10.41125204	107.5730196	2.964345037	0.00309728	0.034680475	105.3889703	115.8002223
RPP25L	1.78311729	15.17396563	2.964294895	0.003097781	0.034680475	14.79990724	16.58302453
ICT1	2.618329482	25.95382532	2.963912667	0.003101601	0.034701798	25.40455798	28.02288746
HPS6	0.620419908	7.920178071	2.963916967	0.003101558	0.034701798	7.790027762	8.410447669
SGCE	-3.932791869	18.57875156	-2.963917716	0.003101551	0.034701798	19.4037639	15.47097203
RP11-535M15.2	0.101992557	0.179153342	2.963782611	0.003102902	0.034709206	0.15775757	0.259750127
CERS5	-0.648596441	8.084256889	-2.963308709	0.003107646	0.034755119	8.220318009	7.571721568
AC013268.4	0.018068132	0.023582711	2.962687847	0.003113871	0.034810414	0.019792418	0.037860551
THSD1	-0.762890407	1.964870622	-2.96271497	0.003113599	0.034810414	2.124908076	1.362017669
RP11-131L12.2	0.027070219	0.107545333	2.962431905	0.003116441	0.034817655	0.101866603	0.128936822
PLXND1	-3.258463363	12.59044707	-2.962510999	0.003115646	0.034817655	13.27400027	10.01553691
CLMP	-3.56079411	7.99098088	-2.962471307	0.003116045	0.034817655	8.737956355	5.177162246
RP11-560I19.2	0.023697822	0.037863751	2.961953416	0.00312125	0.034864216	0.032892475	0.056590297
BBS10	-0.650769088	5.772561813	-2.961772696	0.003123068	0.034877356	5.909078706	5.258309619
CTD-2021H9.3	0.26037264	0.410135804	2.961628469	0.003124519	0.0348864	0.355515411	0.615888051
USP22	-6.140455855	54.29679022	-2.961152296	0.003129316	0.034932784	55.58492141	49.44446555
BAI3	-0.313229446	0.423379004	-2.960496152	0.003135937	0.034999507	0.489087582	0.175858136
RP1-169K13.3	-0.822095283	1.416858258	-2.960075696	0.003140187	0.035039739	1.589315579	0.767220297
RP11-397E7.4	0.03559649	0.131131413	2.95994277	0.003141531	0.035047547	0.123664061	0.159260551
TCEB2	22.08750678	231.1260519	2.959459373	0.003146425	0.035094943	226.4925838	248.5800906
CTGF	-43.51352657	76.95200444	-2.959367057	0.003147361	0.035098174	86.08017534	42.56664877
TMEM150B	0.440709859	0.436595004	2.958927829	0.003151815	0.035140634	0.34414387	0.784853729
ATP5D	4.522289961	38.4733417	2.958576067	0.003155386	0.035158815	37.52466576	42.04695572
RP11-546J1.1	0.051249045	0.219711484	2.958683669	0.003154293	0.035158815	0.208960574	0.260209619
RP11-508N22.12	-0.029240835	0.1142168	-2.958638641	0.003154751	0.035158815	0.120350877	0.091110042
ENTPD7	-0.820100802	5.360643742	-2.957857713	0.003162691	0.035232983	5.532682666	4.712581864
PDGFD	-1.278949872	1.938256178	-2.956953943	0.003171903	0.035328365	2.20655144	0.927601568
COX17	3.005422192	23.98611953	2.956664764	0.003174855	0.035346765	23.35564874	26.36107093
CTD-3214H19.12	-0.005458872	0.006063129	-2.956717896	0.003174313	0.035346765	0.007208279	0.001749407
OSTCP6	-0.009302869	0.022642436	-2.956474559	0.003176799	0.035361159	0.024593971	0.015291102
ENTPD2	0.867613191	1.671303751	2.955883743	0.003182842	0.035421179	1.489297784	2.356910975
SMIM19	1.124929544	6.98955432	2.955534441	0.003186421	0.03545374	6.7535691	7.878498644
RP11-272L13.3	-0.080230904	0.114234862	-2.955246827	0.00318937	0.035479289	0.131065523	0.050834619
QRICH2	-0.226139936	0.92251504	-2.954838312	0.003193562	0.035518662	0.969954173	0.743814237
RAD51AP1	2.721159083	18.141197	2.954759868	0.003194368	0.035520354	17.57035829	20.29151737
RP11-169K17.2	0.045941823	0.164275369	2.954245345	0.003199657	0.035571892	0.154637795	0.200579619
AC092835.2	-0.164429355	0.637764036	-2.953837792	0.003203853	0.035611249	0.67225766	0.507828305
LINC00615	0.009005618	0.012599662	2.953566063	0.003206653	0.035635084	0.010710484	0.019716102
RP11-6E9.4	-0.073075607	0.141576604	-2.953470589	0.003207637	0.035638735	0.156906243	0.083830636
TTC4	-0.910807844	9.634147209	-2.953252702	0.003209884	0.035656417	9.825214454	8.91440661
RP11-561N12.4	0.014848489	0.038440631	2.95214369	0.003221346	0.035776419	0.035325748	0.050174237
RN7SL663P	0.069227796	0.259781733	2.95201623	0.003222665	0.035783763	0.24525928	0.314487076
ZRANB3	-0.137345095	1.230886409	-2.95163194	0.003226647	0.035813342	1.259698358	1.122353263
RAB9B	-0.317314681	0.760168773	-2.951686547	0.003226081	0.035813342	0.826734342	0.509419661
RP11-243J16.7	0.046652989	0.101612373	2.951467151	0.003228356	0.035824992	0.091825613	0.138478602
RP11-839G9.1	0.339113083	0.89474984	2.951068535	0.003232492	0.035863576	0.823611451	1.162724534
AP001029.1	-0.283170366	1.577869973	-2.950890618	0.00323434	0.035869435	1.637272823	1.354102458
SPSB4	-0.500786181	0.592428089	-2.950897498	0.003234269	0.035869435	0.697481901	0.19669572
AQP6	0.037547842	0.070053013	2.950750201	0.0032358	0.035878297	0.06217631	0.099724153
CTD-2555O16.2	1.148701354	11.58140604	2.950662525	0.003236711	0.035881083	11.34043403	12.48913538
DLAT	2.714326938	20.90362057	2.94977951	0.003245903	0.035968378	20.3342151	23.04854203
RAET1E-AS1	0.009883074	0.021429582	2.949778924	0.003245909	0.035968378	0.019356333	0.029239407
RAD50	1.144609042	11.79244963	2.949539958	0.003248401	0.035988652	11.55233609	12.69694513
SIX5	-0.752503114	5.078561929	-2.949404644	0.003249812	0.035989621	5.23642036	4.483917246
HS3ST3B1	-0.849008802	1.644970622	-2.949417285	0.003249681	0.035989621	1.823073802	0.974065
PEX11G	0.227278333	1.157912916	2.949288951	0.00325102	0.035995658	1.110234972	1.337513305
BNC1	-1.333238961	2.286187893	-2.949061655	0.003253393	0.036012622	2.5658718	1.232632839
RP11-463J10.3	-3.469816924	5.978505804	-2.949015335	0.003253877	0.036012622	6.706396288	3.236579364
ACTR5	0.808442637	7.400586213	2.948066148	0.003263807	0.036108835	7.230992913	8.039435551
MIR135B	0.002659449	0.000557893	2.947993933	0.003264563	0.036108835	0	0.002659449
MOXD1	-3.005279666	4.997273013	-2.948032029	0.003264164	0.036108835	5.627713903	2.622434237
SNORD19B	0.004141526	0.003177698	2.947761174	0.003267003	0.036128468	0.002308898	0.006450424
RP11-484D2.3	0.050585627	0.235536071	2.94749568	0.003269788	0.036151908	0.224924331	0.275509958
XRCC3	0.808119985	7.25503296	2.94714073	0.003273514	0.036185749	7.085507345	7.893627331
RP11-554E23.4	0.041680951	0.2429816	2.947076528	0.003274189	0.036185845	0.234237863	0.275918814
RP11-540O11.4	0.127906044	1.662395929	2.946727844	0.003277854	0.036218988	1.635564083	1.763470127
FTX	0.108178275	1.112380462	2.946486859	0.003280389	0.036233151	1.089687064	1.197865339
RN7SL364P	0.022451855	0.056023511	2.94647929	0.003280469	0.036233151	0.051313611	0.073765466
LMO4	-2.504688212	10.98368884	-2.946230977	0.003283083	0.036247294	11.50911677	9.004428559
WIPI1	-4.278626205	15.5327689	-2.946242884	0.003282958	0.036247294	16.4303296	12.15170339
RPL13AP20	1.311647768	6.060355769	2.946047399	0.003285017	0.036254506	5.785201215	7.096848983
RP11-30K9.6	0.068616754	0.304699253	2.946042349	0.003285071	0.036254506	0.290304983	0.358921737
OR2AO1P	0.008227458	0.015287929	2.945825341	0.003287358	0.036272387	0.013561991	0.021789449
LL0XNC01-116E7.2	-0.11394781	0.3998896	-2.945617044	0.003289555	0.036289262	0.423793318	0.309845508
VAX2	-0.373305103	1.009105387	-2.945463257	0.003291178	0.036292435	1.087416502	0.714111398
RTCA	-1.289973188	15.48681938	-2.945485574	0.003290943	0.036292435	15.75742709	14.4674539
ARHGAP22	-0.697379125	1.589919609	-2.945279416	0.003293119	0.036306474	1.736214252	1.038835127
LMOD1	-1.438925668	1.444293751	-2.945204529	0.00329391	0.03630783	1.74614838	0.307222712
RP11-762H8.4	0.739026445	1.73777344	2.945110889	0.0032949	0.036311371	1.582742115	2.321768559
VKORC1	-0.114201968	0.764450738	-2.944915636	0.003296963	0.036322047	0.788407773	0.674205805
MAP2K5	-0.487196305	4.071550169	-2.944892797	0.003297205	0.036322047	4.173753127	3.686556822
RP11-420L9.2	-0.090486983	0.180506053	-2.944822288	0.003297951	0.036322899	0.199488211	0.109001229
KRTAP1-5	-1.191411338	1.067831156	-2.94468456	0.003299407	0.036331583	1.317762778	0.126351441
NDUFS6	4.840065221	44.93795324	2.943584494	0.003311065	0.036452563	43.92261512	48.76268034
SLC38A10	2.164081668	21.02507852	2.94344949	0.003312498	0.036460957	20.57110227	22.73518394
ITFG2	0.831940673	7.880149662	2.943250752	0.003314609	0.036476804	7.705626997	8.537567669
RP11-486A14.2	0.061162551	0.158011129	2.942761389	0.003319812	0.036526666	0.145180585	0.206343136
AC079753.5	0.022238919	0.054311778	2.9418707	0.003329301	0.036594031	0.049646547	0.071885466
AC022498.1	0.011902802	0.036147404	2.941903737	0.003328948	0.036594031	0.033650461	0.045553263
MYZAP	0.010472921	0.00926576	2.942014044	0.003327772	0.036594031	0.007068774	0.017541695
HIGD1AP8	0.005756139	0.009200142	2.941952329	0.00332843	0.036594031	0.007992632	0.013748771
TTC21B	-0.554853033	4.209238764	-2.942108101	0.003326769	0.036594031	4.325634601	3.770781568
SMG7-AS1	0.0372196	0.237899431	2.941781289	0.003330255	0.036597115	0.230091586	0.267311186
KRT18P32	0.015939036	0.02281856	2.941634643	0.00333182	0.036606913	0.019474904	0.035413941
SLC29A4	-2.085174521	4.288344676	-2.941411191	0.003334206	0.036625725	4.725767953	2.640593432
SPON1	9.084003386	7.331375013	2.941145456	0.003337045	0.036642106	5.42575297	14.50975636
PPP1R8	-1.563113824	20.21639054	-2.941171541	0.003336767	0.036642106	20.54429709	18.98118326
CECR2	-0.436826277	0.861451102	-2.940819878	0.003340527	0.036672932	0.953087548	0.516261271
CBY1	-1.366852053	12.50651441	-2.940534172	0.003343586	0.036699095	12.7932496	11.42639754
DR1	-0.896399606	9.014329253	-2.940180491	0.003347375	0.036726641	9.202373971	8.305974364
GLO1	-11.03954457	89.89131607	-2.940173821	0.003347447	0.036726641	92.2071672	81.16762263
PP2D1	0.023113489	0.135926818	2.939973277	0.003349597	0.036742819	0.131078121	0.15419161
ENPP7P4	-0.063200824	0.194740916	-2.939772524	0.003351751	0.036759028	0.207999044	0.14479822
SHROOM2	-0.530228481	1.466812142	-2.939560325	0.00335403	0.036776593	1.578042295	1.047813814
RP5-1103B4.3	-0.025618336	0.025289644	-2.939411283	0.003355631	0.036786727	0.030663802	0.005045466
RN7SL566P	0.069097924	0.237923938	2.93921151	0.003357778	0.036802841	0.223428729	0.292526653
ZNF205	0.539206562	4.692539111	2.93884968	0.00336167	0.03683807	4.579425557	5.118632119
EPHA5	-0.892201307	0.997774969	-2.938599986	0.003364358	0.036860096	1.184938976	0.292737669
RP11-326C3.2	2.672063671	2.978123662	2.938340018	0.003367159	0.036883348	2.417584083	5.089647754
RP11-38G5.2	0.020926736	0.07184416	2.938146137	0.003369249	0.036898807	0.067454196	0.088380932
C1orf50	-0.228663178	2.721752267	-2.936854721	0.003383202	0.03704415	2.76972072	2.541057542
RP11-797A18.4	-0.088610141	0.276480898	-2.936742037	0.003384422	0.037050044	0.295069336	0.206459195
HSD11B2	1.159155051	2.565552462	2.936381963	0.003388323	0.037085281	2.322387492	3.481542542
SUGT1P	-0.120003995	0.470416222	-2.936028592	0.003392155	0.037119751	0.495590394	0.375586398
PNRC1	-1.526622065	10.01493479	-2.935881283	0.003393754	0.037129771	10.33518618	8.80856411
ATP5EP1	0.007679342	0.005640978	2.935565833	0.00339718	0.037159773	0.004030022	0.011709364
DAB1	-0.42834602	0.400048204	-2.935385258	0.003399142	0.037173759	0.489905681	0.061559661
RP3-406A7.5	0.005653221	0.009114267	2.935141635	0.003401792	0.03719525	0.007928346	0.013581568
AC132872.1	0.703672418	7.873256062	2.93499813	0.003403353	0.037204839	7.725641226	8.429313644
RP11-543B16.1	0.743878104	4.287824551	2.934844495	0.003405026	0.037215637	4.131775456	4.875653559
RP11-386G11.5	0.34200995	2.491529484	2.934093811	0.003413208	0.037290073	2.419783397	2.761793347
AAED1	-0.563828544	3.877845227	-2.934133694	0.003412773	0.037290073	3.996123926	3.432295381
TICAM2	-0.296192663	0.916608702	-2.933971955	0.003414538	0.037297106	0.978743341	0.682550678
RP5-994D16.3	-0.060355835	0.339409564	-2.933902775	0.003415294	0.03729786	0.352070877	0.291715042
DCAF13P3	-0.039173361	0.110248711	-2.933676403	0.003417766	0.037317363	0.118466412	0.079293051
TTLL10	0.046173431	0.067801627	2.933034965	0.003424781	0.037386442	0.058115467	0.104288898
SMIM11	-0.718392112	6.918908098	-2.932846994	0.003426839	0.037401397	7.069610799	6.351218686
ELP4	0.839437526	6.960017262	2.932380314	0.003431953	0.037449699	6.783921924	7.623359449
KB-1043D8.8	-0.019199467	0.017567227	-2.932158457	0.003434387	0.037468735	0.021594848	0.002395381
EML2	1.452371877	8.477747493	2.9319791	0.003436356	0.03748269	8.173072148	9.625444025
NECAP1	2.126840964	16.15071796	2.931724639	0.003439151	0.037505649	15.70455399	17.83139496
RP11-583F2.2	0.021662373	0.093500471	2.93002733	0.003457846	0.037692693	0.088956187	0.110618559
MTND1P13	0.002047407	0.001498196	2.93010189	0.003457023	0.037692693	0.001068695	0.003116102
ANKRD13A	-2.57761002	13.19142959	-2.929978797	0.003458382	0.037692693	13.73215489	11.15454487
ZNF704	-1.34786856	3.271958951	-2.929734627	0.00346108	0.03771453	3.554711822	2.206843263
DNAJA4	2.104256986	5.767778267	2.929423217	0.003464523	0.037742125	5.326351912	7.430608898
RIC8B	-0.386689335	2.838767582	-2.929380003	0.003465001	0.037742125	2.919886412	2.533197076
RP11-95P2.3	0.070522456	0.288563707	2.92922586	0.003466707	0.037753138	0.273769663	0.344292119
RP11-63E5.6	-0.059123568	0.36484224	-2.928753153	0.003471942	0.037789307	0.377245051	0.318121483
RP1-283E3.4	-0.559161064	3.775133236	-2.928840104	0.003470979	0.037789307	3.892432801	3.333271737
RP3-428L16.2	-0.902422721	1.727185378	-2.92869189	0.003472621	0.037789307	1.916493611	1.01407089
BRD3	-1.120202645	8.752819956	-2.928674958	0.003472809	0.037789307	8.987813577	7.867610932
PSMC1P1	10.73222913	93.23708363	2.928354034	0.003476368	0.037820134	90.98570045	101.7179296
NXPE3	-1.113823421	6.220349671	-2.928294088	0.003477034	0.037820134	6.454005073	5.340181653
LA16c-325D7.2	0.083723566	0.358747956	2.927562277	0.003485164	0.037900983	0.341184612	0.424908178
PA2G4P4	0.086506831	0.4895736	2.92719238	0.00348928	0.037938155	0.471426389	0.55793322
RP13-262C2.3	-0.018034083	0.040050382	-2.92685852	0.003492999	0.037970994	0.043833532	0.025799449
ELAVL1	-1.407193057	18.11840883	-2.926620675	0.00349565	0.037984624	18.41360666	17.0064136
ACKR3	-6.400738586	9.979171378	-2.92667568	0.003495037	0.037984624	11.32190409	4.921165508
OR11N1P	0.012970289	0.021169911	2.926510969	0.003496874	0.037990325	0.018449033	0.031419322
CYP24A1	9.007467957	9.095676578	2.926354473	0.00349862	0.037994108	7.206109966	16.21357792
AC124914.3	0.046445489	0.197283378	2.926367358	0.003498477	0.037994108	0.187540146	0.233985636
EPHB4	4.528321472	22.83665996	2.926191563	0.003500439	0.038006264	21.88671874	26.41504021
RNF13	1.350307165	12.87840164	2.925604187	0.003507003	0.038069932	12.5951372	13.94544436
DKC1	7.432621723	64.61791693	2.925219389	0.00351131	0.038109068	63.05871807	70.49133979
RN7SL412P	0.034022295	0.057432284	2.924964629	0.003514163	0.038119286	0.050295163	0.084317458
OR52B3P	0.005508347	0.009767351	2.924884955	0.003515056	0.038119286	0.008611822	0.014120169
RP11-369I16.1	0.002228071	0.002430516	2.924908165	0.003514796	0.038119286	0.001963116	0.004191186
AC005003.1	-0.296562451	1.637556764	-2.924896149	0.003514931	0.038119286	1.699768976	1.403206525
METTL2A	1.106044164	11.24586093	2.924542912	0.003518892	0.03815327	11.01383745	12.11988161
ARMC10	1.478858354	15.81912115	2.924382791	0.003520689	0.038163518	15.50888953	16.98774788
C9orf72	-0.573119668	2.611095627	-2.924333571	0.003521242	0.038163518	2.731323397	2.158203729
MRPL38	0.725673359	6.198923227	2.924226493	0.003522444	0.038168937	6.046693082	6.772366441
NHS	0.564670169	1.777349449	2.924083111	0.003524054	0.038178778	1.658894196	2.223564364
HOXC6	-1.432077251	4.048665751	-2.923836723	0.003526823	0.038201163	4.349083735	2.917006483
AASS	-1.039738931	3.605384978	-2.923729852	0.003528025	0.038206565	3.8234991	2.783760169
IKBKE	1.06296838	5.215166942	2.923649396	0.00352893	0.038208752	4.992179798	6.055148178
RN7SKP57	-0.010081398	0.01722968	-2.923491727	0.003530704	0.038212736	0.019344533	0.009263136
ARHGEF40	-1.652851036	7.751664364	-2.923501591	0.003530593	0.038212736	8.098395782	6.445544746
RHOQP3	-0.983110651	4.102929867	-2.923386683	0.003531886	0.038217922	4.309164634	3.326053983
LINC00662	-0.348857225	1.63822024	-2.923307141	0.003532782	0.038220004	1.711402733	1.362545508
RP13-39P12.2	0.090539521	0.384241582	2.923125467	0.003534828	0.038234531	0.365248403	0.455787924
ISY1	0.053520216	0.316735822	2.923014021	0.003536084	0.038240503	0.30550847	0.359028686
RP11-307B6.3	-0.715197071	0.871735636	-2.922501336	0.003541866	0.038295413	1.021768088	0.306571017
RP1-72A23.1	-0.021508471	0.030321218	-2.92127939	0.003555682	0.038437147	0.034833217	0.013324746
AUP1	6.510490702	88.57044294	2.92094605	0.003559459	0.03847033	87.20468667	93.71517737
DCLRE1C	0.38457129	3.542965636	2.920553488	0.003563912	0.038495496	3.462291125	3.846862415
NDUFB2-AS1	-0.439774703	2.99296576	-2.920674583	0.003562538	0.038495496	3.08522072	2.645446017
RPL18A	-30.67148021	169.5540616	-2.920573958	0.00356368	0.038495496	175.9882565	145.3167763
RP11-126K1.6	-0.565380071	2.114108142	-2.920200808	0.003567918	0.0385311	2.232712317	1.667332246
TMEM126B	1.866314284	18.01233228	2.92013315	0.003568686	0.038531746	17.62082101	19.4871353
GNG12	-7.044393187	34.71184265	-2.919628303	0.003574428	0.038586072	36.1895998	29.14520661
OR8R1P	0.067668594	0.062004231	2.919129921	0.003580104	0.038639672	0.047808864	0.115477458
UBE2C	8.741880775	72.71518265	2.91895629	0.003582083	0.038653361	70.88133033	79.6232111
RP11-495P10.10	0.040439517	0.254221422	2.918499039	0.003587301	0.038701978	0.24573811	0.286177627
BRIX1	5.238076934	47.87306368	2.918046093	0.003592476	0.038727064	46.77423154	52.01230847
STK32C	0.762658808	3.979123156	2.918140695	0.003591395	0.038727064	3.819134286	4.581793093
RP11-53M11.4	0.0081936	0.005996507	2.918081682	0.003592069	0.038727064	0.004277672	0.012471271
AC005597.1	-0.031054757	0.037357956	-2.918180903	0.003590935	0.038727064	0.043872553	0.012817797
PXK	-1.668239085	6.226290444	-2.917645648	0.003597057	0.038768758	6.576249933	4.908010847
SNORA24	0.007416586	0.009895244	2.917261971	0.003601451	0.038808423	0.008339409	0.015755996
KRT8P9	0.010369882	0.021187396	2.916818139	0.003606541	0.038844103	0.019012025	0.029381907
TMEM242	-0.330935813	3.685406436	-2.916834199	0.003606356	0.038844103	3.754829415	3.423893602
ELP6	-0.941875252	10.6986391	-2.916786258	0.003606906	0.038844103	10.8962236	9.954348347
RP11-554D14.3	-0.013744358	0.019791182	-2.916280139	0.003612718	0.038898987	0.022674443	0.008930085
YIPF7	-0.005812317	0.011279929	-2.915774745	0.003618531	0.038953851	0.012499224	0.006686907
ANKRD20A18P	-0.040437112	0.151270533	-2.915633675	0.003620155	0.038963616	0.159753341	0.119316229
MKLN1-AS1	0.318494149	1.577126684	2.915464896	0.003622098	0.038976817	1.51031369	1.828807839
RNGTTP1	-0.013525307	0.019704142	-2.915322651	0.003623737	0.038986734	0.022541451	0.009016144
CTC-349C3.1	0.118498987	0.40507256	2.914595338	0.003632127	0.039061539	0.380214106	0.498713093
SKIDA1	-0.344164863	0.651043502	-2.914597865	0.003632098	0.039061539	0.723241642	0.37907678
RP11-64D22.5	0.67552852	0.611567902	2.914282919	0.003635737	0.039082481	0.46985703	1.145385551
AC096574.4	0.027027546	0.109282996	2.914177905	0.003636951	0.039082481	0.103613217	0.130640763
CERS4	-1.49301862	4.475827636	-2.914187586	0.003636839	0.039082481	4.789029764	3.296011144
MIR4426	-6.417893666	12.38532109	-2.914308016	0.003635447	0.039082481	13.73165256	7.313758898
DHRS3	4.485156886	14.84462279	2.913993662	0.003639082	0.039094696	13.90373655	18.38889343
AC011330.5	0.469575491	4.026596436	2.913955243	0.003639526	0.039094696	3.928089933	4.397665424
BID	2.123915419	16.24937107	2.913797675	0.003641349	0.039106553	15.80382081	17.92773623
MAGEA6	-7.781603636	20.3684398	-2.913695688	0.00364253	0.039111505	22.00084732	14.21924369
UTP15	0.649090092	6.943310009	2.913569763	0.003643988	0.039119435	6.807145332	7.456235424
FTH1P26	0.006094742	0.00907952	2.913497759	0.003644822	0.039119766	0.007800979	0.01389572
RP11-572H4.1	0.001543603	0.001507796	2.913442845	0.003645459	0.039119766	0.001183982	0.002727585
AC007796.1	-0.021008938	0.03631584	-2.913207938	0.003648181	0.039141256	0.040723048	0.01971411
MINOS1	0.118189588	1.077849342	2.912793167	0.003652993	0.039185148	1.053055793	1.171245381
LPAR5	0.689591115	1.673309564	2.912470781	0.003656738	0.039217572	1.528648673	2.218239788
SYNJ2BP	0.960373335	8.746405929	2.912237533	0.003659449	0.039238905	8.544940945	9.50531428
DSCR3	-0.765955949	9.730660116	-2.912143103	0.003660547	0.039242938	9.891340652	9.125384703
HECTD3	-0.837069696	9.333278702	-2.9120694	0.003661404	0.039244388	9.508877323	8.671807627
PSMD12	1.848169473	20.87243266	2.91191393	0.003663213	0.039256036	20.48472777	22.33289725
NCL	22.71718856	259.2857233	2.911811461	0.003664406	0.039261077	254.520162	277.2373506
ARHGAP23	2.915503747	10.22365432	2.911742072	0.003665214	0.039261993	9.612046423	12.52755017
DNAH2	0.253474806	0.333464889	2.911612482	0.003666723	0.03927042	0.280291507	0.533766314
PSMA2	0.483225689	2.719066738	2.911395365	0.003669253	0.039289772	2.617696727	3.100922415
SNTB2	-0.686689283	5.453909547	-2.910786023	0.003676361	0.039350384	5.597961699	4.911272415
TMEM55A	-0.857774151	5.040312027	-2.910820739	0.003675956	0.039350384	5.220253982	4.362479831
RUNDC1	0.6076842	7.37419728	2.910673682	0.003677673	0.039356676	7.246718639	7.854402839
GPC5	-0.185687682	0.229171609	-2.910506712	0.003679624	0.0393698	0.268124758	0.082437076
TUBB6	-15.66969259	63.04169515	-2.910084651	0.003684559	0.039414843	66.32884844	50.65915585
MPZL1	-2.759045414	24.08802688	-2.909912213	0.003686577	0.03942867	24.6668133	21.90776788
CTD-2142D14.1	0.011163156	0.007984347	2.90964132	0.003689749	0.039454833	0.005642565	0.01680572
CTD-2525I3.2	-0.007306816	0.020492356	-2.909289388	0.003693874	0.039491172	0.022025163	0.014718347
KRT8P40	0.005925655	0.010569831	2.908497958	0.003703165	0.039582722	0.00932676	0.015252415
LEPROT	-2.373628643	17.4292238	-2.908294922	0.003705552	0.039600449	17.92715835	15.5535297
EIF4HP1	7.063174529	69.17793405	2.908056996	0.003708351	0.039622572	67.696237	74.75941153
CCDC86	3.508606076	27.06631638	2.907436362	0.003715662	0.039692295	26.3302888	29.83889487
RP13-514E23.1	-0.034096538	0.061474436	-2.907379071	0.003716337	0.039692295	0.068627132	0.034530593
PAM16	0.4767688	5.03178064	2.907040699	0.003720329	0.039727124	4.931765141	5.408533941
NAGPA	0.505517361	4.42792488	2.906767375	0.003723557	0.039753776	4.321878571	4.827395932
TXNL1	-0.663069943	6.888470951	-2.906611782	0.003725395	0.039765592	7.02756829	6.364498347
RP11-572M11.3	-0.015585937	0.049891778	-2.906464745	0.003727133	0.039768524	0.053161361	0.037575424
AC069278.4	-0.128885682	0.703858542	-2.906469361	0.003727078	0.039768524	0.730895894	0.602010212
RP11-175P19.2	-0.117890432	0.276395529	-2.906402425	0.00372787	0.039768579	0.301126322	0.18323589
TTC34	0.016552592	0.035665156	2.905319087	0.0037407	0.039897623	0.03219279	0.048745381
RP11-109D9.4	-0.019022905	0.041152364	-2.905108825	0.003743195	0.0399164	0.045142947	0.026120042
GYG2	-2.358097059	4.037404427	-2.904949451	0.003745087	0.039928742	4.532080787	2.173983729
PLEKHA1	1.542102897	8.123108649	2.904477356	0.003750697	0.039980709	7.79960973	9.341712627
MIF4GD	1.338995561	9.363951884	2.903980583	0.003756608	0.040035869	9.083060371	10.42205593
RP11-218C14.2	0.002570183	0.002215298	2.903664278	0.003760377	0.040068172	0.00167613	0.004246314
RP11-474G23.3	0.091955816	0.523712649	2.902624743	0.003772785	0.04018632	0.504422362	0.596378178
ZNF221	-0.147144593	0.725780444	-2.902474513	0.003774581	0.04018632	0.75664811	0.609503517
HLA-AS1	-0.246619553	0.538407387	-2.902551741	0.003773658	0.04018632	0.590142688	0.343523136
DCP2	-1.009970867	7.09963744	-2.902426019	0.003775161	0.04018632	7.311506884	6.301536017
SAMD11	-1.553638934	3.354593867	-2.902429379	0.003775121	0.04018632	3.68051279	2.126873856
C7orf31	-0.253020673	1.422131796	-2.902138192	0.003778606	0.040215107	1.47520991	1.222189237
CFHR3	0.173972706	0.185192987	2.901948871	0.003780873	0.040231357	0.148697379	0.322670085
BAIAP2L2	1.397893291	3.090615013	2.90160899	0.003784946	0.040266814	2.797368065	4.195261356
SLC26A2	-3.186122107	9.356208729	-2.901443508	0.00378693	0.040280043	10.02458634	6.838464237
RP6-206I17.3	0.162364952	0.665543022	2.900847536	0.003794085	0.040348252	0.631482463	0.793847415
RBM18	-0.594211053	7.194632338	-2.900681071	0.003796086	0.040353738	7.319284612	6.725073559
COL5A3	-1.695047724	1.753717049	-2.900739526	0.003795383	0.040353738	2.109300394	0.414252669
RFT1	0.529525932	6.596025316	2.900511064	0.00379813	0.040367574	6.484942542	7.014468475
PDE4C	0.208806634	0.343421316	2.900161202	0.00380234	0.040404419	0.299618324	0.508424958
SRPK1	2.47418218	23.25010211	2.899347531	0.003812148	0.040493331	22.73107367	25.20525585
SNTN	0.004328396	0.006402444	2.899343436	0.003812198	0.040493331	0.005494443	0.009822839
RP11-22P4.2	0.016926507	0.037704933	2.898375877	0.00382389	0.040609597	0.034154128	0.051080636
CTC-428G20.6	0.28725223	3.129500124	2.898190976	0.003826129	0.040617495	3.06924099	3.35649322
HMGN1P36	-0.057389832	0.134856187	-2.89820334	0.003825979	0.040617495	0.146895298	0.089505466
RP11-1079K10.3	-0.034343339	0.116981751	-2.89802317	0.003828161	0.040626178	0.12418622	0.089842881
MIR145	-0.4158926	0.485535964	-2.898000015	0.003828442	0.040626178	0.57278099	0.15688839
TFAP4	1.017682624	8.06686144	2.897805895	0.003830794	0.040641766	7.853374241	8.871056864
KCNQ2	-1.103734686	1.464681058	-2.897755404	0.003831406	0.040641766	1.696220067	0.592485381
ZNF135	-0.304410842	0.652669458	-2.897498111	0.003834526	0.04066693	0.716528088	0.412117246
RP5-1097P24.1	0.151103457	0.036059902	2.896701233	0.003844206	0.040755962	0.004361755	0.155465212
RP11-333E1.2	-0.06999493	0.26163888	-2.896683514	0.003844421	0.040755962	0.276322261	0.206327331
RP11-756P10.3	0.314856577	2.414603209	2.896182863	0.003850514	0.040804636	2.348553296	2.663409873
RP1-142L7.5	-0.80678091	1.676578364	-2.896213322	0.003850143	0.040804636	1.845823071	1.039042161
RPLP0P6	37.81988545	287.4302885	2.895781176	0.003855409	0.040848542	279.496517	317.3164025
MKL2	0.640200891	4.487690089	2.895696131	0.003856446	0.040851566	4.353390169	4.993591059
UBQLN4P1	0.46310005	3.346851058	2.895459964	0.003859327	0.040858197	3.249702958	3.712803008
AC010096.2	0.008678836	0.005320053	2.895514443	0.003858662	0.040858197	0.003499426	0.012178263
TMEM206	-0.991821954	7.979303689	-2.895471885	0.003859181	0.040858197	8.187365894	7.195543941
AC009237.16	0.154408808	0.201767262	2.895044495	0.0038644	0.040903941	0.169375726	0.323784534
ZFP37	-0.140905704	0.66560792	-2.894800211	0.003867386	0.040927574	0.695166805	0.554261102
STAG3L5P-PVRIG2P-PILRB	4.866164138	29.43859553	2.894608649	0.003869729	0.040936427	28.41778243	33.28394657
RAB27B	1.104030246	2.989668604	2.89463477	0.003869409	0.040936427	2.758067593	3.862097839
HSD17B6	-0.348914445	1.119103253	-2.894027358	0.003876846	0.04099576	1.19229775	0.843383305
BCL11B	-0.903867091	1.228143022	-2.894046348	0.003876613	0.04099576	1.417754252	0.513887161
ZFYVE21	1.666394648	15.40430915	2.89389284	0.003878495	0.041005217	15.05473658	16.72113123
C9orf85	-0.247375617	2.652719591	-2.893656726	0.00388139	0.041027849	2.704613498	2.457237881
CNN2P4	-0.00926906	0.012664702	-2.8934655	0.003883737	0.04104467	0.014609145	0.005340085
PPP1CA	10.15828846	99.46577684	2.89300163	0.003889434	0.04109689	97.33479366	107.4930821
RP11-1166P10.1	0.179818798	0.581950436	2.891982386	0.003901979	0.041218524	0.544228448	0.724047246
RP11-731D1.4	0.028420109	0.084603493	2.891943208	0.003902462	0.041218524	0.078641586	0.107061695
RP11-706O15.3	-0.645644723	2.17878696	-2.891809639	0.003904109	0.041227907	2.314228875	1.668584153
MCF2L-AS1	0.57525851	1.25713112	2.891509783	0.003907809	0.041258959	1.136454668	1.711713178
WIZ	-0.776911652	7.56142264	-2.891213108	0.003911472	0.0412816	7.72440144	6.947489788
ARHGAP33	-1.069916195	4.252544773	-2.891255043	0.003910954	0.0412816	4.476989415	3.40707322
RP11-443N24.2	0.024071045	0.009140729	2.891055682	0.003913417	0.041294112	0.004091159	0.028162203
ENTPD6	2.191098891	15.0070298	2.89070614	0.00391774	0.041331696	14.54738594	16.73848483
SOX7	1.232246186	1.646281511	2.890505455	0.003920223	0.04134987	1.387783645	2.620029831
RNU2-32P	0.070718867	0.028005236	2.890438548	0.003921051	0.041350583	0.013169989	0.083888856
AQP5	2.379821296	1.907819742	2.889982723	0.003926699	0.041402105	1.408586119	3.788407415
PRKG1	-0.463333469	0.588633013	-2.889792031	0.003929063	0.041419004	0.685830079	0.22249661
ZNF72P	0.012313779	0.008343022	2.889601332	0.00393143	0.04143591	0.005759865	0.018073644
DNASE2	-4.575020531	29.22689675	-2.889192222	0.00393651	0.041481412	30.18663439	25.61161386
TBC1D14	3.138994051	19.19292003	2.88868865	0.003942772	0.041539342	18.53442883	21.67342288
CTD-2538G9.5	-0.03433701	0.134989716	-2.8885297	0.00394475	0.041552131	0.142192857	0.107855847
BANF1P3	2.103348517	17.37933086	2.888106327	0.003950024	0.041599621	16.93809508	19.0414436
TENM1	-0.783933601	1.022070142	-2.887605583	0.00395627	0.041657329	1.186521991	0.40258839
RP11-87N3.6	0.030465899	0.085576738	2.887451956	0.003958188	0.041661383	0.079185669	0.109651568
ZNF764	-0.515689186	3.769443164	-2.887483976	0.003957788	0.041661383	3.877623296	3.36193411
MIR614	0.030410096	0.040517529	2.887094147	0.003962658	0.041683015	0.034138166	0.064548263
RNU1-124P	0.016740437	0.038643369	2.886980633	0.003964078	0.041683015	0.035131597	0.051872034
KRT18P58	0.00609582	0.009793964	2.887129523	0.003962216	0.041683015	0.008515197	0.014611017
RP1-257A7.4	-0.120247375	0.399243164	-2.887087526	0.003962741	0.041683015	0.424468391	0.304221017
SYT14	-0.382606247	0.840074933	-2.887027848	0.003963487	0.041683015	0.920337222	0.537730975
KLRC3	1.121963541	0.897394053	2.886217943	0.003973625	0.041770987	0.662031035	1.783994576
MBD3	-0.274827143	2.537772693	-2.886189574	0.003973981	0.041770987	2.595425321	2.320598178
LA16c-13E4.3	0.048256659	0.02353016	2.885985092	0.003976544	0.041789851	0.013406985	0.061663644
RP1-80N2.3	0.139061189	0.423002622	2.885807707	0.003978769	0.041805151	0.393830675	0.532891864
CTC-462L7.1	-0.073840738	0.423573982	-2.884964961	0.003989356	0.041904147	0.439064128	0.36522339
LL0XNC01-240C2.1	-0.248512788	0.629030116	-2.884934966	0.003989733	0.041904147	0.681162576	0.432649788
VN2R11P	0.00552294	0.010810311	2.884619066	0.003993708	0.041937795	0.009651721	0.015174661
LSAMP	-0.744700289	1.1313352	-2.884383441	0.003996676	0.041960849	1.287556772	0.542856483
TDH	-0.100060818	0.160036596	-2.883793065	0.00400412	0.042030884	0.181027132	0.080966314
ECI1	2.299360842	17.84498236	2.883476289	0.004008119	0.042064741	17.36262755	19.66198839
AC009892.9	0.000766004	0.000256551	2.883217037	0.004011395	0.042090993	9.59E-05	0.000861864
TRIM41	1.136303501	13.34360967	2.882794554	0.004016738	0.042122666	13.10523845	14.24154195
MED6	0.893635952	11.34002554	2.882863474	0.004015866	0.042122666	11.15256057	12.04619653
RP11-313D6.3	-0.126880482	0.36926848	-2.882850952	0.004016025	0.042122666	0.395885186	0.269004703
RP11-697E14.2	-0.005236606	0.005902489	-2.882422405	0.004021451	0.042155816	0.007001012	0.001764407
RP11-58B17.2	-0.716725606	1.08441784	-2.882428842	0.004021369	0.042155816	1.234770945	0.518045339
DLC1	-1.613593573	4.870209067	-2.882254932	0.004023573	0.04216993	5.208705141	3.595111568
SEMA5A	-1.478311941	3.267223591	-2.882184192	0.00402447	0.042171196	3.577340585	2.099028644
LINC00205	-0.521899903	3.374627876	-2.882026346	0.004026471	0.042184038	3.484110877	2.962210975
RN7SL481P	0.132055071	0.605891004	2.881834919	0.0040289	0.042201347	0.578188785	0.710243856
RP11-255E6.5	0.011744832	0.022107787	2.881670826	0.004030983	0.042215029	0.019643982	0.031388814
ABCA1	-1.176948996	3.581271929	-2.881188752	0.004037107	0.042271027	3.828169674	2.651220678
PRKCSH	-9.866732523	109.8870275	-2.880675451	0.004043638	0.042331255	111.9568488	102.0901162
C10orf85	-0.057592132	0.078355413	-2.880282497	0.004048644	0.042367342	0.090436963	0.032844831
PPP3CC	-1.024058158	5.493069742	-2.880307366	0.004048328	0.042367342	5.707894387	4.683836229
DHDH	0.201070488	0.6835012	2.879972882	0.004052593	0.042392337	0.64132108	0.842391568
ENHO	-0.755999049	1.350544791	-2.880005237	0.00405218	0.042392337	1.509136592	0.753137542
AC091492.2	0.032840277	0.101611129	2.879751436	0.004055419	0.042413195	0.094721969	0.127562246
AC090018.1	0.008005792	0.00974784	2.879694373	0.004056148	0.042413195	0.008068403	0.016074195
PRKD2	1.293179405	8.9071156	2.878315827	0.004073784	0.042589419	8.635835298	9.929014703
NT5E	11.75068784	34.87400102	2.878164969	0.004075718	0.042601447	32.40896784	44.15965568
RP11-807H7.2	-0.374958304	0.420572418	-2.87805999	0.004077065	0.042607327	0.499230337	0.124272034
PPA1	12.06619158	99.89266244	2.877664646	0.004082139	0.042652157	97.36144359	109.4276352
KCNK5	1.715079935	4.298576951	2.875641572	0.004108196	0.042911407	3.938791294	5.653871229
PBX2	-2.726450396	25.60879428	-2.875615704	0.004108531	0.042911407	26.18074298	23.45429258
RP5-1087E8.3	0.428644322	2.922210604	2.874840703	0.004118553	0.042999563	2.832290551	3.260934873
GRTP1-AS1	0.283797975	0.845195262	2.874894313	0.004117859	0.042999563	0.785660754	1.069458729
CFAP68	0.842627679	5.171658578	2.874398431	0.004124283	0.043051113	4.994894016	5.837521695
LINC00663	-0.054411082	0.309181422	-2.873695272	0.004133407	0.043134404	0.320595658	0.266184576
RP11-358L4.1	-0.085017556	0.595856533	-2.87366124	0.004133849	0.043134404	0.613691327	0.528673771
FPGS	1.622433207	15.44969502	2.873125683	0.004140812	0.04319047	15.10934459	16.7317778
MFAP5	-8.709780443	9.876488667	-2.873138595	0.004140644	0.04319047	11.70360705	2.99382661
HSD17B8	1.886218696	8.416375698	2.871801395	0.004158074	0.0433622	8.020688931	9.906907627
RAB18	-1.488237745	14.7645579	-2.871599018	0.004160718	0.043381447	15.07675711	13.58851936
DPYSL3	-11.98945537	25.13742144	-2.871511309	0.004161864	0.043385075	27.65254274	15.66308737
C12orf44	2.116585361	22.9554631	2.871303289	0.004164584	0.043403301	22.51145053	24.62803589
CWF19L1	0.551349114	7.580607822	2.871255445	0.004165209	0.043403301	7.46494703	8.016296144
RP11-317G6.1	-0.234774638	1.645482738	-2.871178517	0.004166216	0.043405466	1.69473324	1.459958602
NOP14-AS1	0.271477417	2.888558444	2.870575679	0.004174109	0.043479371	2.831608515	3.103085932
KCNT2	-0.250917195	0.454137547	-2.87046922	0.004175505	0.043483666	0.506774398	0.255857203
EIF1B	-3.741354098	35.60206721	-2.870422159	0.004176122	0.043483666	36.38692016	32.64556606
PBX3	-2.015060688	7.276162302	-2.870183225	0.004179255	0.043507961	7.698877255	5.683816568
ZZZ3	-0.560431473	6.672086844	-2.869525451	0.004187893	0.043589539	6.789652913	6.229221441
NME4	-5.925327476	35.22839265	-2.869345105	0.004190265	0.04360587	36.47139468	30.5460672
PABPC1P7	-0.014207481	0.03706944	-2.869144053	0.00419291	0.043622215	0.040049854	0.025842373
RP5-1112D6.7	-0.048093228	0.220737431	-2.869103709	0.00419344	0.043622215	0.230826322	0.182733093
ZNF969P	0.003210976	0.005445751	2.868949514	0.00419547	0.043634978	0.00477216	0.007983136
CLDN2	6.971852176	6.822103582	2.868649226	0.004199426	0.04366776	5.359563926	12.3314161
AP003068.9	2.568794401	20.67506972	2.86804175	0.004207438	0.043742704	20.13619373	22.70498814
NRAS	-4.364731384	30.00556083	-2.867645445	0.004212672	0.043788747	30.92118448	26.55645309
SLC30A4	-0.542519089	1.260105556	-2.867578451	0.004213557	0.043789576	1.373914004	0.831394915
CTD-3184A7.4	0.910057685	5.006721982	2.867424486	0.004215593	0.043802355	4.815812103	5.725869788
ANKRD11	1.236286289	13.88160944	2.867246064	0.004217953	0.0438185	13.62226405	14.85855034
SOCS6	0.950406349	5.985575156	2.866788457	0.004224011	0.043873051	5.786201024	6.736607373
IL17RE	0.830617167	2.196227644	2.865439553	0.004241915	0.044050596	2.021982621	2.852599788
FBRSL1	0.808776797	6.141768382	2.86527647	0.004244085	0.044064704	5.972104983	6.78088178
FAM83F	0.335770136	0.760226596	2.865006417	0.004247679	0.0440936	0.689789483	1.025559619
BMS1P11	0.123173038	0.46655792	2.864632121	0.004252665	0.044136933	0.440718954	0.563891992
SH3GLB1	-1.550401377	15.81656933	-2.864453066	0.004255053	0.044153278	16.14180909	14.59140771
AC008280.3	-0.051193094	0.247914302	-2.863743113	0.00426453	0.044243177	0.258653476	0.207460381
AL583842.3	0.002839743	0.000848133	2.863620063	0.004266175	0.044251792	0.000252418	0.003092161
C10orf54	1.693725563	5.102759236	2.863413852	0.004268932	0.044264785	4.747453251	6.441178814
SNORA70	0.046526006	0.376529094	2.86340458	0.004269056	0.044264785	0.366768972	0.413294978
CTB-187M2.2	-0.243226824	0.298225911	-2.863246003	0.004271178	0.044278337	0.349249494	0.106022669
CTD-2265O21.7	-2.369863582	15.66180967	-2.863032428	0.004274037	0.044299525	16.15895439	13.78909081
RP13-395E19.2	-0.023325915	0.050191173	-2.862576194	0.004280149	0.044354426	0.055084432	0.031758517
RP11-145B3.2	0.022564684	0.038678631	2.862177973	0.004285492	0.044385422	0.033945062	0.056509746
SNORA19	0.010659133	0.042214204	2.862170614	0.00428559	0.044385422	0.039978155	0.050637288
NRN1	-7.033954347	10.64027276	-2.862213918	0.004285009	0.044385422	12.11584007	5.08188572
PRDM2	-0.697582439	5.397330569	-2.861934659	0.004288759	0.044409773	5.543667863	4.846085424
RP11-61I13.3	-0.151002109	0.250758951	-2.861745957	0.004291294	0.044427562	0.282435838	0.131433729
DAZAP2P1	-0.173859787	0.265388418	-2.861090795	0.004300107	0.044510324	0.301860337	0.128000551
SYK	4.123974807	9.822307404	2.860768621	0.004304447	0.044541645	8.957189134	13.08116394
MCTP1	0.425493462	1.363800569	2.8607445	0.004304772	0.044541645	1.274541496	1.700034958
RNF165	-0.268280534	0.583018782	-2.860663695	0.004305861	0.044544435	0.639298076	0.371017542
KRT18P59	-0.0215702	0.082827031	-2.860206413	0.004312029	0.044599759	0.08735198	0.06578178
ID4	-5.080708167	10.34690396	-2.860094655	0.004313538	0.044606876	11.41272363	6.332015466
RP11-641D5.1	30.95782527	250.3447502	2.859664702	0.004319347	0.04465845	243.8504864	274.8083117
ADAMTS12	-1.626996103	2.673869493	-2.859486737	0.004321754	0.044674833	3.01517712	1.388181017
RP11-1038A11.1	0.140918994	0.237718569	2.859377093	0.004323237	0.044681668	0.208156895	0.34907589
RP11-492M23.2	3.487044393	21.11202448	2.85871877	0.004332152	0.044765298	20.38052006	23.86756445
RP11-663P9.2	0.053221341	0.366200729	2.858475078	0.004335457	0.044790928	0.355036074	0.408257415
SKAP1	1.672688224	2.417235484	2.858233521	0.004338734	0.044816273	2.066342666	3.73903089
BLID	0.044790009	0.078930516	2.857982553	0.004342142	0.044842952	0.069534567	0.114324576
RP11-797H7.1	-0.31296205	0.964285244	-2.857850026	0.004343943	0.044853024	1.029937728	0.716975678
CTD-2047H16.2	0.154477154	0.254940542	2.857536264	0.004348208	0.044871495	0.222534668	0.377011822
AC137934.1	0.144989044	0.871114062	2.857568219	0.004347774	0.044871495	0.840698583	0.985687627
RP5-956O18.3	-5.393160164	34.33710929	-2.857544819	0.004348092	0.044871495	35.46847444	30.07531428
CHP1	3.818567699	27.9710996	2.857382078	0.004350306	0.044884618	27.17004895	30.98861665
GTF3C6	-5.705778597	50.78697164	-2.857104615	0.004354083	0.044915061	51.9839172	46.2781386
RNA5SP108	0.016476141	0.039797476	2.856561188	0.004361488	0.044982919	0.036341147	0.052817288
RP1-228P16.1	0.186687479	0.959947058	2.856360227	0.00436423	0.045002655	0.920784173	1.107471653
WDR90	0.96089704	6.611860009	2.85618331	0.004366645	0.045019016	6.410285163	7.371182203
HIGD1AP11	-0.074929134	0.075992489	-2.855956259	0.004369746	0.045042442	0.091710956	0.016781822
RNU1-68P	0.044668462	0.15658648	2.855891498	0.004370631	0.045043021	0.147216029	0.191884492
YWHAZ	14.53516901	150.9237818	2.85516301	0.004380595	0.045128602	147.8746263	162.4097953
GDE1	2.105628021	19.55076739	2.855176829	0.004380406	0.045128602	19.10905342	21.21468144
RPL13	43.56811209	362.2638753	2.854988944	0.004382979	0.045141783	353.1242535	396.6923656
CTC-338M12.4	0.613145713	4.740452827	2.854705934	0.004386858	0.045141783	4.611828481	5.224974195
RP11-125M16.1	-0.007703224	0.01054264	-2.854774531	0.004385918	0.045141783	0.012158605	0.004455381
STX16-NPEPL1	-0.192554703	0.605053929	-2.854895073	0.004384266	0.045141783	0.645447627	0.452892924
GDPD1	-0.440355843	1.685469227	-2.854758023	0.004386144	0.045141783	1.777846097	1.337490254
DMD	-0.526396637	1.0381796	-2.854819997	0.004385295	0.045141783	1.148605917	0.62220928
WDR19	-0.681416743	4.16458328	-2.854312713	0.004392252	0.045188736	4.30752937	3.626112627
CTD-2553C6.1	-0.354555879	0.370223147	-2.854207962	0.00439369	0.045194976	0.444601091	0.090045212
AC004016.2	0.026288764	0.053608196	2.853836344	0.004398795	0.045238926	0.048093397	0.074382161
AVL9	0.594196143	6.293538258	2.853465077	0.004403901	0.045282865	6.168889111	6.763085254
IQGAP3	1.877061951	14.86290004	2.85324044	0.004406993	0.045306085	14.46913415	16.3461961
ZNF606	-0.269191778	1.543108062	-2.85295446	0.004410931	0.045329431	1.599578515	1.330386737
CASP8AP2	-0.585602861	4.993614827	-2.852998099	0.00441033	0.045329431	5.116461294	4.530858432
NCDN	-1.077257196	11.38646762	-2.852872481	0.004412061	0.045332469	11.61245224	10.53519504
EVA1C	0.840691709	2.109145289	2.852773602	0.004413424	0.045337902	1.93278685	2.773478559
RN7SL330P	0.009773545	0.02119088	2.852644257	0.004415208	0.045347653	0.019140607	0.028914153
SLC6A15	-1.538570281	2.614791876	-2.852364762	0.004419064	0.045378682	2.93754973	1.398979449
RP4-656G21.1	0.012551167	0.017667298	2.852275044	0.004420302	0.045379109	0.015034342	0.027585508
RP3-336K20__B.2	0.010977662	0.031070631	2.852240791	0.004420775	0.045379109	0.028767762	0.039745424
LETM1	2.15827362	15.00801062	2.851967013	0.004424556	0.045392207	14.55525278	16.7135264
KHDRBS3	-1.224230089	3.677442889	-2.85203649	0.004423596	0.045392207	3.934259156	2.710029068
CBR3	-1.807962997	7.597499529	-2.851969861	0.004424517	0.045392207	7.976769989	6.168806992
HMGN2P21	-0.015805015	0.03763672	-2.851763799	0.004427365	0.04541245	0.040952261	0.025147246
AC009134.1	-0.009501607	0.011456178	-2.851477024	0.004431331	0.045444558	0.013449404	0.003947797
MAP3K4	-0.823818722	7.775703929	-2.850979401	0.004438222	0.045499218	7.94852279	7.124704068
DAAM2	-1.445250282	2.16149944	-2.85097118	0.004438336	0.045499218	2.464680832	1.019430551
TFAM	1.608642791	16.51108815	2.850700903	0.004442082	0.045503296	16.17363064	17.78227343
TTLL5	0.38713288	4.268013529	2.850829174	0.004440304	0.045503296	4.186801654	4.573934534
AC012360.6	0.089752542	0.329319191	2.850717195	0.004441856	0.045503296	0.310491102	0.400243644
SYNPO2	-1.356104508	1.477025867	-2.850737117	0.00444158	0.045503296	1.761506457	0.405401949
HELZ2	1.203254802	5.097985511	2.85049999	0.004444869	0.045523264	4.845569393	6.048824195
AC073316.1	-0.034783305	0.048589422	-2.850347193	0.004446989	0.045536402	0.055886187	0.021102881
NRBP1	-3.9672506	33.41572183	-2.850029444	0.004451402	0.045573001	34.24796285	30.28071225
GREM1	-34.59825358	35.40576849	-2.849553033	0.004458026	0.045632216	42.66371324	8.065459661
ANO7P1	0.037437657	0.17300144	2.849067864	0.00446478	0.045688029	0.165147852	0.202585508
RP11-671M22.6	-0.050710403	0.118834098	-2.849040634	0.004465159	0.045688029	0.129472013	0.07876161
RP11-271C24.3	0.054800507	0.211929404	2.848522043	0.00447239	0.045753399	0.200433476	0.255233983
LINC00910	0.094007099	0.4111324	2.848304356	0.004475428	0.045775866	0.3914118	0.485418898
VPS29	2.411135579	28.04617963	2.84790671	0.004480983	0.045798208	27.54037696	29.95151254
RP11-359E3.4	0.054948795	0.343766631	2.847937426	0.004480554	0.045798208	0.332239595	0.38718839
PHF21B	-0.870951127	1.250206418	-2.848076217	0.004478614	0.045798208	1.43291261	0.561961483
DHPS	-3.740174288	37.06546778	-2.848001811	0.004479654	0.045798208	37.85007323	34.10989894
ZC4H2	-0.561773474	2.203281858	-2.847749824	0.004483176	0.045812011	2.321129449	1.759355975
RNF112	-0.490599475	0.660629938	-2.847431303	0.004487632	0.045848925	0.763546805	0.272947331
CTC-543D15.3	-0.012507426	0.026413307	-2.846757477	0.004497072	0.045936735	0.029037087	0.016529661
TMED6	0.261794598	0.89322104	2.846488653	0.004500843	0.045966618	0.838302351	1.100096949
SNORA36B	0.017767525	0.037587716	2.845713905	0.004511728	0.046069121	0.033860484	0.051628008
C11orf42	0.028679309	0.096577227	2.845495227	0.004514804	0.046091876	0.090560945	0.119240254
CYP4F36P	0.003778964	0.001458524	2.845179714	0.004519246	0.046118654	0.000665782	0.004444746
ZNF227	-0.280058949	2.603989991	-2.845128149	0.004519973	0.046118654	2.662740135	2.382681186
TRAFD1	-1.842891771	16.11388793	-2.845202522	0.004518925	0.046118654	16.50048567	14.6575939
RP11-104H15.9	0.088037408	0.361612409	2.844966645	0.004522248	0.046133214	0.343144117	0.431181525
KRT8P49	0.013401716	0.018983013	2.84443113	0.004529802	0.046192927	0.016171631	0.029573347
RP11-46A10.4	-0.348727571	1.377873929	-2.844433642	0.004529766	0.046192927	1.451029224	1.102301653
SLC35F1	-0.58502488	0.628461991	-2.84428255	0.004531899	0.04620565	0.75118721	0.166162331
FTH1P19	0.022913191	0.051790098	2.844194915	0.004533137	0.0462096	0.04698342	0.06989661
GATA3	-5.776152386	8.601321093	-2.844058183	0.004535069	0.046220623	9.813029505	4.036877119
IARS2	4.530273612	54.09341547	2.843708492	0.004540012	0.046247528	53.14306474	57.67333835
BDH2	-1.396031111	9.0238504	-2.843710852	0.004539979	0.046247528	9.316706704	7.920675593
SMARCA1	-3.892456559	18.68878114	-2.843690897	0.004540261	0.046247528	19.50533202	15.61287547
SPATA24	0.345622759	2.813747529	2.843558053	0.00454214	0.046249674	2.741243555	3.086866314
RP1-170O19.17	0.18992913	0.101901111	2.843555714	0.004542174	0.046249674	0.0620582	0.251987331
C9orf64	1.11204464	7.132978249	2.842912128	0.004551289	0.046333807	6.899695996	8.011740636
SMN1	1.343073988	16.78691245	2.842283758	0.004560204	0.046412961	16.50516538	17.84823936
MORN3	-0.248711067	0.544502267	-2.842183699	0.004561626	0.046412961	0.596676322	0.347965254
CMAHP	-1.521392094	1.927788604	-2.84220702	0.004561294	0.046412961	2.246942857	0.725550763
PRKCG	0.469825333	0.674129556	2.842009061	0.004564107	0.046429516	0.575570641	1.045395975
AP1S2	-2.747904936	9.743538427	-2.841778966	0.004567378	0.046454099	10.31998782	7.572082881
RP11-483E23.5	0.003854615	0.001412133	2.841374314	0.004573136	0.046503961	0.000603521	0.004458136
MROH8	-0.081091819	0.348199964	-2.841056093	0.004577669	0.046532643	0.365211226	0.284119407
GREB1	-1.427284884	1.74392808	-2.841072682	0.004577433	0.046532643	2.043340731	0.616055847
MCAT	0.696900921	7.29770688	2.84030276	0.004588416	0.046624446	7.151512553	7.848413475
RNU6-458P	0.003138831	0.001048524	2.840322009	0.004588141	0.046624446	0.000390067	0.003528898
LDHBP2	-0.032106249	0.045286622	-2.840048162	0.004592053	0.046632673	0.0520218	0.019915551
POGLUT1	-0.576184548	6.130529342	-2.840116392	0.004591078	0.046632673	6.251400056	5.675215508
AP001468.1	-1.025160654	3.835026933	-2.840005881	0.004592657	0.046632673	4.050082857	3.024922203
PPAP2A	-3.956972101	11.39733597	-2.840164106	0.004590396	0.046632673	12.22742079	8.270448686
ACTR3	-4.03716879	47.29729202	-2.839799887	0.004595602	0.046653861	48.14420031	44.10703153
RP11-814H16.2	0.023227518	0.076459209	2.839590029	0.004598604	0.046658194	0.071586592	0.09481411
RP11-1113C11.2	0.001100707	0.000978587	2.839619864	0.004598178	0.046658194	0.000747683	0.00184839
ADCY1	-1.299254999	2.387934791	-2.839692287	0.004597141	0.046658194	2.660489618	1.361234619
PCDHGA7	-0.224968122	0.559157182	-2.838986853	0.004607243	0.046737118	0.606350495	0.381382373
SULF1	-9.723000429	10.36888558	-2.838439992	0.004615088	0.046807961	12.40855501	2.685554576
JAZF1-AS1	-0.011215734	0.024991609	-2.837269997	0.004631912	0.046954335	0.027344421	0.016128686
AC016722.2	-0.113776322	0.29222968	-2.837256161	0.004632111	0.046954335	0.316097424	0.202321102
RP1-92O14.6	-0.249120159	2.353880667	-2.837282751	0.004631728	0.046954335	2.40614054	2.157020381
RP11-44N21.4	2.956781209	10.21470188	2.837058068	0.004634965	0.046974506	9.594434893	12.5512161
TMEM136	-0.677680552	3.022213698	-2.836964108	0.00463632	0.046979472	3.164376018	2.486695466
AC010761.13	0.122500101	0.762268969	2.836810993	0.004638528	0.046993083	0.73657117	0.859071271
DMXL1	-0.417909315	4.057515973	-2.836537148	0.004642479	0.047024345	4.145184061	3.727274746
DSE	-1.283306679	5.1956236	-2.835979096	0.004650539	0.047097218	5.464832823	4.181526144
FRMPD4	-0.197680088	0.226671707	-2.835668204	0.004655036	0.04713397	0.268140596	0.070460508
LGALS9C	0.385670082	0.343334338	2.835352954	0.004659599	0.047171388	0.262429325	0.648099407
RP11-436M15.1	-0.011250115	0.025003947	-2.835235941	0.004661294	0.047179758	0.027363971	0.016113856
RN7SL734P	0.023120646	0.017169298	2.835037589	0.004664168	0.04720006	0.0123191	0.035439746
RP11-474B12.1	0.005343041	0.013495013	2.834862442	0.004666707	0.047216966	0.012374162	0.017717203
POLH	-1.238285422	9.541583031	-2.834584611	0.004670738	0.047248951	9.801347795	8.563062373
DLG1-AS1	0.322188789	1.423745022	2.83452313	0.00467163	0.047249184	1.356156974	1.678345763
RP11-366M4.11	-0.197458014	0.353645244	-2.834170527	0.004676751	0.047292175	0.395067548	0.197609534
MROH5	0.005597769	0.0046044	2.833944908	0.00468003	0.047316533	0.003430112	0.009027881
AC009237.11	0.198023616	0.596082889	2.833650344	0.004684315	0.047324638	0.554541935	0.752565551
FAM13C	-0.248409852	0.329694409	-2.833751664	0.004682841	0.047324638	0.381805276	0.133395424
CTD-3222D19.11	-0.829249406	10.0708008	-2.833659234	0.004684185	0.047324638	10.2447589	9.415509492
SELM	-3.093383229	10.08925508	-2.833661251	0.004684156	0.047324638	10.73817814	7.644794915
NRIP2	0.159488183	0.940652622	2.833415016	0.00468774	0.047350444	0.907195546	1.066683729
RP13-266I11.1	-0.003460325	0.004527858	-2.833267422	0.00468989	0.047354555	0.005253757	0.001793432
RNA5SP283	-0.047488311	0.112496658	-2.83328118	0.004689689	0.047354555	0.12245865	0.074970339
AC009502.4	0.02491113	0.046252044	2.833107275	0.004692223	0.047360519	0.041026243	0.065937373
SLC6A8	-3.295277455	13.90045652	-2.833146688	0.004691649	0.047360519	14.5917325	11.29645504
ZBTB12P1	0.035196516	0.211025787	2.832426078	0.00470216	0.047452005	0.20364234	0.238838856
MAN2A2	-1.870285268	10.69602649	-2.832044907	0.004707729	0.047499382	11.08837078	9.218085508
AC005077.12	0.135305304	0.253259378	2.831767309	0.004711788	0.047531515	0.224875332	0.360180636
KLHL35	0.600474683	1.178762409	2.831634236	0.004713735	0.047542333	1.052796164	1.653270847
AC012358.8	-0.12822257	0.833018053	-2.831220922	0.004719787	0.047594541	0.859916299	0.731693729
RUVBL1	4.128131138	44.75366756	2.830950421	0.004723751	0.047608022	43.88767738	48.01580852
ADI1	2.354929482	10.39037985	2.830966397	0.004723517	0.047608022	9.896367975	12.25129746
RP1-14D6.7	-0.022352247	0.041991929	-2.831019596	0.004722737	0.047608022	0.046680934	0.024328686
C22orf39	-0.894437916	6.58364976	-2.830767511	0.004726434	0.047626227	6.771282958	5.876845042
TIMM50	4.1719963	24.24071908	2.830524037	0.004730007	0.047653395	23.36552696	27.53752326
HILPDA	-2.05992351	10.61278916	-2.830296219	0.004733352	0.047678262	11.04491533	8.984991822
DNAJC19P3	0.001839677	0.000638916	2.830084978	0.004736456	0.04769185	0.000252992	0.002092669
GBE1	-3.185547474	16.52710358	-2.830139241	0.004735659	0.04769185	17.19536065	14.00981318
RP11-382N13.1	-0.002152765	0.00269968	-2.829747424	0.00474142	0.047732987	0.003151282	0.000998517
RP11-484N16.1	0.137840534	0.193170178	2.829617457	0.004743332	0.047743397	0.164254297	0.302094831
ASIC4	-0.358078245	0.370296471	-2.829530939	0.004744606	0.047747373	0.44541333	0.087335085
RP11-554A11.4	-0.061592289	0.065669689	-2.82917165	0.004749898	0.047791777	0.078590382	0.016998093
ATP5A1P1	0.031656596	0.033610907	2.828720822	0.004756545	0.047849804	0.026970056	0.058626653
CTD-2284J15.1	0.061027659	0.152777511	2.828497773	0.004759837	0.04787406	0.139975264	0.201002924
RPL7P41	0.015802044	0.009367831	2.828270405	0.004763195	0.047890109	0.006052913	0.021854958
IP6K1	-0.827241442	10.99117351	-2.828323762	0.004762407	0.047890109	11.16471038	10.33746894
AC026904.1	-0.00888561	0.013901733	-2.827999454	0.004767199	0.047916497	0.015765737	0.006880127
SOS1-IT1	-0.244264679	1.05053592	-2.827973522	0.004767583	0.047916497	1.101777222	0.857512542
TRIB1	6.909112688	11.77719125	2.827800114	0.004770147	0.047933409	10.32781295	17.23692564
RP11-332H18.4	-0.486295429	0.952322302	-2.827667957	0.004772102	0.047944193	1.054336277	0.568040847
RP11-620J15.2	-0.017434145	0.041192569	-2.827523238	0.004774244	0.047956849	0.044849865	0.02741572
DDX46	1.94201305	26.84975902	2.827111653	0.004780341	0.048001894	26.44236784	28.38438089
RPL7L1P2	0.002939995	0.004736836	2.827101262	0.004780495	0.048001894	0.00412009	0.007060085
RP11-252P18.1	0.052223255	0.251487956	2.827039226	0.004781415	0.04800226	0.240532677	0.292755932
CKMT1A	2.405889782	6.250430142	2.826871216	0.004783906	0.048018401	5.74572793	8.151617712
DAZAP1	3.457665325	43.60854958	2.826416269	0.004790658	0.048059546	42.88320823	46.34087356
AC010761.6	0.258089469	1.367970187	2.826497797	0.004789447	0.048059546	1.313828751	1.57191822
TMEM51-AS1	0.244809148	0.759760862	2.826419599	0.004790608	0.048059546	0.708405343	0.953214492
RPL31P15	0.075007917	0.245299831	2.826088423	0.004795529	0.048099532	0.229564837	0.304572754
C11orf68	3.408580935	21.91680339	2.826019241	0.004796557	0.048100971	21.20175885	24.61033979
MYL12B	32.5076581	211.9727822	2.825721029	0.004800992	0.048127742	205.1533979	237.661056
ZNF571-AS1	-0.13823935	0.348089298	-2.825720684	0.004800997	0.048127742	0.377088841	0.238849492
ZDHHC16	0.912586156	13.03982918	2.825510135	0.004804131	0.048141398	12.84838889	13.76097504
SARS	-6.478518879	59.5292731	-2.825566985	0.004803285	0.048141398	60.8883224	54.40980352
RP11-685G9.2	-0.191107224	0.577092853	-2.825385477	0.004805987	0.048151122	0.617182902	0.426075678
POP7	3.474346869	35.72562813	2.825279889	0.00480756	0.048158003	34.99678737	38.47113424
ADPRHL1	0.521820057	1.802903822	2.825087365	0.004810429	0.048177863	1.69343757	2.215257627
AC004221.2	-0.037484462	0.088492453	-2.824366789	0.004821181	0.048276648	0.096355861	0.058871398
ZNF211	-0.506570332	4.150418133	-2.824281126	0.00482246	0.048280566	4.256685332	3.750115
SPATA6	-0.240686334	0.946486071	-2.824127695	0.004824753	0.048294624	0.996976715	0.756290381
ASAH2C	0.046374668	0.255753707	2.823976092	0.00482702	0.048308413	0.246025332	0.2924
DCAF17	-0.477534728	5.55557224	-2.823622562	0.004832308	0.048352439	5.655748414	5.178213686
CTB-92J24.2	-0.159407975	0.57875336	-2.823280415	0.004837432	0.04838589	0.612193611	0.452785636
RP11-84A19.3	-0.27904566	0.638475751	-2.823316671	0.004836889	0.04838589	0.69701333	0.417967669
RP11-72M17.1	0.030721892	0.119744658	2.822734777	0.004845612	0.0484588	0.113299888	0.14402178
AC093510.1	0.018973052	0.103374107	2.822605308	0.004847555	0.048460398	0.099393982	0.118367034
RP11-190C22.9	-0.033240144	0.08347816	-2.822621152	0.004847318	0.048460398	0.090451204	0.057211059
AC005253.4	-1.613698499	22.9917516	-2.822404592	0.004850569	0.048481607	23.33026969	21.71657119
RP11-153M3.1	-0.531727681	0.909190827	-2.821978363	0.004856974	0.048536702	1.020735478	0.489007797
MFAP4	-14.05442706	13.35941304	-2.82173138	0.004860689	0.048564897	16.30771952	2.253292458
RP11-968A15.8	0.0778522	0.45279336	2.8215875	0.004862855	0.048577603	0.436461699	0.514313898
SNORA75	0.021161409	0.107158372	2.821267596	0.004867672	0.048606443	0.102719179	0.123880588
ZNF416	-0.251040235	2.400701004	-2.821316085	0.004866942	0.048606443	2.453363667	2.202323432
NCAM2	-0.936274769	1.1323464	-2.821217676	0.004868424	0.048606443	1.32875604	0.392481271
RP11-158I13.2	-2.380329034	18.1874842	-2.820994782	0.004871784	0.048631053	18.68682433	16.3064953
RP11-822E23.8	-0.136091849	0.553611236	-2.820920421	0.004872905	0.048633315	0.582160281	0.446068432
ABI2	-1.30795814	11.93026462	-2.820486764	0.004879449	0.048689686	12.20464517	10.89668703
PTMAP3	0.068293615	0.166346258	2.820391314	0.004880891	0.048695129	0.152019775	0.22031339
RP11-165F24.2	0.048999169	0.200278836	2.820118991	0.004885006	0.048727235	0.189999899	0.238999068
NBEAL2	2.166620283	10.44413884	2.819603929	0.004892796	0.048778092	9.989630056	12.15625034
PURB	-1.249381201	13.78068256	-2.819722227	0.004891006	0.048778092	14.04277497	12.79339377
SLIT2	-1.717986656	3.229791911	-2.819608914	0.004892721	0.048778092	3.590187334	1.872200678
RP11-436D10.3	-0.125784117	1.008516684	-2.819495694	0.004894435	0.04878548	1.034903397	0.90911928
ZBTB9	-0.535674516	6.542157627	-2.819412898	0.004895689	0.04878903	6.654530236	6.11885572
SHROOM4	-0.202754965	0.464753556	-2.819181954	0.004899187	0.048814947	0.507287042	0.304532076
GNPDA2	-0.388179942	3.686023289	-2.819039165	0.004901352	0.048827562	3.767454814	3.379274873
RP11-159N11.4	0.116809804	0.542971458	2.81871536	0.004906263	0.048862129	0.518467357	0.635277161
RP11-709B3.2	-0.396412908	0.471978018	-2.818691869	0.00490662	0.048862129	0.555136637	0.158723729
PSME1	14.63708772	127.0331134	2.818459046	0.004910154	0.048888369	123.9625777	138.5996654
RP11-617D20.1	0.094168094	0.391128187	2.817025017	0.004931974	0.049088749	0.371373813	0.465541907
RP11-168P6.2	0.004645426	0.001603191	2.817017702	0.004932086	0.049088749	0.000628684	0.00527411
RP11-211A18.2	0.006782971	0.012747191	2.816684646	0.004937166	0.049121325	0.011324274	0.018107246
CTC-297N7.9	-0.024546147	0.038835724	-2.816710654	0.004936769	0.049121325	0.043984961	0.019438814
RP11-367J11.2	2.195970987	14.8166437	2.816459179	0.004940608	0.049146574	14.35597778	16.55194877
LAMA4	-3.859574359	8.324058249	-2.816191519	0.004944697	0.049178248	9.133711181	5.274136822
KIAA0513	-0.355698294	1.743181671	-2.81600264	0.004947584	0.049197961	1.817799269	1.462100975
WDR36	0.779059409	9.166038587	2.815785756	0.004950902	0.049215227	9.002609235	9.781668644
AC106017.1	0.142062086	0.336364764	2.815770716	0.004951132	0.049215227	0.306563296	0.448625381
RP11-369G6.2	-0.039420944	0.087979102	-2.815643643	0.004953076	0.049225554	0.09624874	0.056827797
AC114755.7	0.05356881	0.473601787	2.815199449	0.004959879	0.049284153	0.462364241	0.515933051
MLLT4	1.913302437	11.79743378	2.814900948	0.004964456	0.049320609	11.39606544	13.30936788
RNA5SP21	0.008062101	0.003293004	2.814413695	0.004971934	0.049385878	0.001601755	0.009663856
ARHGAP5	1.821710249	10.98272442	2.814143787	0.004976081	0.049418038	10.60057009	12.42228034
TNIP1	4.778578452	28.57071213	2.813437562	0.004986946	0.049516896	27.56827256	32.34685102
CTC-571O20.1	0.008701677	0.020557724	2.813224816	0.004990224	0.049540387	0.018732306	0.027433983
LDHB	59.52295113	435.7736073	2.813133302	0.004991634	0.04954534	423.2870148	482.809966
COX7C	12.03438426	117.3425497	2.812918078	0.004994952	0.04956003	114.8180033	126.8523876
MAP3K11	1.784666302	16.75041572	2.81285991	0.004995849	0.04956003	16.37603238	18.16069869
ELTD1	-1.020823014	0.938178471	-2.812908741	0.004995096	0.04956003	1.152324454	0.131501441
HEXIM2	0.50346415	3.856681271	2.812156469	0.005006711	0.049658715	3.751065681	4.254529831
RP11-98I9.4	-0.629107644	5.839312933	-2.811491301	0.005017001	0.049751699	5.971285737	5.342178093
CACNA1C-AS1	-0.305164259	0.463654062	-2.811146168	0.005022348	0.049795636	0.527670742	0.222506483
IMPDH1P10	0.894999051	3.756755929	2.81072254	0.005028918	0.049851681	3.569005017	4.464004068
CTC-451A6.5	-0.007935265	0.008307911	-2.810583318	0.005031079	0.049864007	0.009972553	0.002037288
ARHGAP17	-2.027045758	13.80455694	-2.810369576	0.005034398	0.049887805	14.2297861	12.20274034
KRTAP9-1	0.008979187	0.01059432	2.810213697	0.005036819	0.049902706	0.008710686	0.017689873
RP11-432J22.2	0.14286166	0.983938898	2.809968699	0.005040628	0.049922239	0.953969696	1.096831356
LIN28B	-1.198733308	1.899801716	-2.809997074	0.005040187	0.049922239	2.151269325	0.952536017
RPL7L1P3	0.015326838	0.045106951	2.809757121	0.005043919	0.049931681	0.041891721	0.057218559
RP11-449L13.2	-0.025392049	0.030279938	-2.809730247	0.005044337	0.049931681	0.035606625	0.010214576
HAUS6	-1.048564108	8.440825609	-2.809819382	0.00504295	0.049931681	8.660791057	7.612226949
KB-1980E6.2	0.011873465	0.040953129	2.809541319	0.005047278	0.049951692	0.03846234	0.050335805
APH1B	-1.224051399	3.36223232	-2.809157953	0.00505325	0.050001689	3.619011102	2.394959703
RP11-66C24.1	0.001936483	0.002044409	2.809079417	0.005054474	0.050004699	0.001638178	0.003574661
B4GALT5	4.727750262	34.74934372	2.808744045	0.005059704	0.050029128	33.75756677	38.48531703
RP11-241J12.1	0.009712912	0.024506293	2.808796549	0.005058885	0.050029128	0.02246874	0.032181653
DPYSL2	-2.836415868	12.37370351	-2.808784044	0.00505908	0.050029128	12.96872053	10.13230466
MT-CO2	2188.341822	14211.10796	2.808541229	0.00506287	0.050039882	13752.04248	15940.3843
FANCC	-0.457918735	3.856310018	-2.808545174	0.005062808	0.050039882	3.952371192	3.494452458
RHOQP2	-0.494208513	2.151830693	-2.808497417	0.005063554	0.050039882	2.255504657	1.761296144
AC098784.1	0.010093312	0.00342832	2.808281567	0.005066925	0.050054998	0.001310967	0.01140428
MIR182	0.003088799	0.001439671	2.808289328	0.005066804	0.050054998	0.00079171	0.003880508
ETS2	4.78573587	18.20324156	2.807756613	0.005075133	0.05012697	17.19930053	21.9850364
GRIK5	-0.76532517	1.203019076	-2.807597967	0.005077616	0.050142381	1.363567289	0.598242119
CD200	-1.809050956	3.097855529	-2.806882548	0.005088826	0.050243955	3.477354218	1.668303263
HNRNPAB	11.70168118	140.7810674	2.80661528	0.00509302	0.050276227	138.3263147	150.0279959
DESI2	-1.740343099	17.01517716	-2.806062745	0.005101699	0.050352764	17.38026246	15.63991936
AC011343.1	0.001929511	0.002347164	2.805873045	0.005104683	0.050373059	0.001942396	0.003871907
PMEPA1	6.895271265	19.43036261	2.805279738	0.005114022	0.050446908	17.98388793	24.87915919
ZNF816-ZNF321P	0.415282963	1.864362649	2.805337447	0.005113113	0.050446908	1.777245512	2.192528475
MIR378D2	0.062393526	0.1597708	2.805144642	0.005116151	0.050458751	0.146682025	0.209075551
KPNA4	1.024165044	13.76036359	2.804813537	0.005121372	0.05050108	13.54551652	14.56968157
AC006042.6	0.206413375	0.502242098	2.804434175	0.00512736	0.050550954	0.458941159	0.665354534
KB-1247B1.1	0.039409376	0.026447369	2.803800389	0.005137378	0.050640535	0.018180157	0.057589534
RP11-297L17.2	0.123968794	0.108490409	2.80304291	0.005149374	0.050749581	0.082484511	0.206453305
RP4-718D20.3	-0.160769429	0.208998702	-2.80289136	0.005151777	0.050764061	0.242724556	0.081955127
DDX50	-1.770467283	22.02475759	-2.802801704	0.0051532	0.050768871	22.39616228	20.625695
S100A16	23.72954488	95.48945729	2.802609377	0.005156252	0.050789082	90.5115261	114.241071
AIFM3	0.539919022	0.888124711	2.802495817	0.005158054	0.050789082	0.774861699	1.31478072
GPM6B	-3.52268892	3.901184524	-2.802514768	0.005157754	0.050789082	4.640166378	1.117477458
TRIM16	-0.255326662	1.707303573	-2.802372658	0.00516001	0.050799137	1.760865433	1.505538771
CORO1B	4.796641831	36.2632258	2.802267827	0.005161676	0.05080633	35.25699694	40.05363877
MRPL2	1.751207031	19.23337983	2.801763756	0.00516969	0.050876001	18.86601551	20.61722254
CXCL2	3.925348201	6.716320249	2.801618855	0.005171996	0.050880269	5.892869426	9.818217627
NTMT2	0.082773369	0.067606196	2.801660381	0.005171335	0.050880269	0.050242182	0.133015551
RP11-408P14.1	2.77549519	25.5086305	2.801344739	0.00517636	0.050907049	24.92639328	27.70188847
C3orf79	0.023836446	0.013820987	2.801330255	0.005176591	0.050907049	0.00882063	0.032657076
HEBP2	2.407885811	16.92086847	2.801057451	0.005180938	0.050922161	16.41574754	18.82363335
WWC2-AS1	0.012978572	0.015486587	2.801058035	0.005180929	0.050922161	0.012763971	0.025742542
PCGF7P	-0.01840288	0.032374187	-2.801103598	0.005180203	0.050922161	0.036234702	0.017831822
CTD-2083E4.5	0.058946831	0.404640133	2.800801414	0.005185022	0.050944008	0.392274398	0.451221229
RP1-283K11.3	0.034991278	0.031746996	2.800800525	0.005185036	0.050944008	0.024406603	0.059397881
EVC2	-0.256006881	0.698870462	-2.80034469	0.005192312	0.051006281	0.752575017	0.496568136
LLGL1	-1.764718952	13.53855428	-2.800107662	0.0051961	0.051034263	13.9087531	12.14403415
SRP9	-13.71214234	132.9879739	-2.800025344	0.005197416	0.051037964	135.8644767	122.1523343
RP11-697E2.4	0.023674663	0.092846204	2.799848973	0.005200236	0.051056436	0.087879786	0.111554449
RP11-11N5.1	1.165155733	0.79089792	2.799628967	0.005203756	0.05108177	0.546474139	1.711629873
RP11-459I19.1	-0.032225164	0.056923049	-2.799168814	0.005211126	0.051135642	0.063683172	0.031458008
GORAB	-0.41440747	4.489026196	-2.799175874	0.005211013	0.051135642	4.575959674	4.161552203
SLC31A1	-1.77173946	16.09092171	-2.79902608	0.005213414	0.051148858	16.46259327	14.69085381
RN7SL809P	0.107740397	0.53992928	2.798220157	0.005226349	0.05126651	0.517327739	0.625068136
CTC-301O7.4	-0.690352964	1.640097804	-2.79815012	0.005227474	0.051268298	1.784918515	1.094565551
RP11-22C11.1	0.018514323	0.035362791	2.798073493	0.005228706	0.051271125	0.031478898	0.04999322
ZNF878	-0.096427761	0.397412622	-2.797939781	0.005230856	0.051280483	0.417641024	0.321213263
ALX1	-1.240662263	1.774933467	-2.79789678	0.005231547	0.051280483	2.035196839	0.794534576
RP11-510M2.6	0.003832749	0.003755387	2.797755012	0.005233828	0.051293586	0.002951361	0.00678411
C6orf183	0.140978966	0.335998	2.797139939	0.005243732	0.051381387	0.306423746	0.447402712
HCG4P8	0.464780299	0.251849813	2.797001353	0.005245966	0.051394012	0.154349235	0.619129534
BMPER	-0.918039708	1.278103938	-2.796708339	0.005250692	0.051431042	1.470688268	0.552648559
AC005682.8	-0.018747239	0.048497493	-2.796419179	0.005255359	0.051451539	0.052430247	0.033683008
AC004019.13	-0.106488523	0.137909724	-2.796447743	0.005254898	0.051451539	0.16024865	0.053760127
RP5-1050D4.5	-0.251320597	1.430728231	-2.796402782	0.005255624	0.051451539	1.483449708	1.23212911
CTD-2215L10.1	-0.269339911	0.605679484	-2.796250103	0.00525809	0.051466413	0.662181012	0.392841102
RP11-807H7.1	-0.307183771	0.435196578	-2.79600504	0.005262051	0.051495907	0.499636907	0.192453136
OSBP	1.748931519	22.53498672	2.79576606	0.005265916	0.051505909	22.16809975	23.91703127
HOXA2	0.349443719	1.072447147	2.795851889	0.005264528	0.051505909	0.99914162	1.348585339
RP11-735A19.2	0.005421509	0.003762329	2.795787982	0.005265561	0.051505909	0.002625017	0.008046525
CTD-2319I12.5	-0.021328868	0.028070436	-2.795545081	0.005269492	0.051531614	0.032544758	0.01121589
RP11-697N18.4	0.055495856	0.165420009	2.795395972	0.005271906	0.051536678	0.153778211	0.209274068
TMEM98	-1.752361354	6.037822044	-2.795451005	0.005271015	0.051536678	6.405428515	4.653067161
KISS1	8.363610827	6.222442596	2.7952621	0.005274075	0.051548605	4.467942902	12.83155373
ZNF446	-0.24359605	2.199889716	-2.795201171	0.005275062	0.051548984	2.250990754	2.007394703
TCTN1	-0.701599179	4.948816	-2.794936851	0.005279347	0.051581579	5.095995917	4.394396737
CACNA1B	-0.454126052	0.594058507	-2.794487578	0.005286636	0.051643518	0.689324061	0.235198008
CTD-3074O7.5	0.216581555	1.859393671	2.794368017	0.005288578	0.051653201	1.813959674	2.030541229
CASC14	-0.067333595	0.096470071	-2.794296714	0.005289736	0.05165523	0.110595163	0.043261568
OAS3	3.761419939	11.80617954	2.793855664	0.005296905	0.051715944	11.01711722	14.77853716
FAM174A	1.293430393	9.06359184	2.793653277	0.005300197	0.051732116	8.792258886	10.08568928
FLCN	-1.193237751	8.983980276	-2.79363685	0.005300465	0.051732116	9.234295039	8.041057288
AC138517.5	0.0021388	0.002057627	2.793463542	0.005303286	0.051750357	0.001608954	0.003747754
CTHRC1	-5.959569012	12.16265353	-2.792832537	0.005313569	0.051841392	13.41283867	7.453269661
ZNF781	-0.226162145	0.325600302	-2.792530789	0.005318492	0.051880117	0.373044094	0.146881949
RP11-87H9.2	-0.516147336	3.716526942	-2.792245013	0.005323159	0.05190701	3.824803183	3.308655847
RBAK-RBAKDN	-0.648907445	6.160135787	-2.79227235	0.005322713	0.05190701	6.296262148	5.647354703
FIZ1	-0.378144049	3.639675458	-2.792125727	0.005325108	0.051916701	3.719001676	3.340857627
OR13H1	0.007591625	0.013687031	2.791881422	0.005329102	0.051942158	0.012094477	0.019686102
AP001468.58	-0.185710555	0.596097947	-2.791849108	0.005329631	0.051942158	0.635055894	0.449345339
ACER3	0.724593976	4.75592584	2.791549063	0.00533454	0.051980683	4.603922126	5.328516102
TMEM41B	1.625973288	14.00835427	2.791466177	0.005335897	0.051982796	13.6672612	15.29323449
RP11-182J1.16	-0.110055207	0.411390231	-2.79141898	0.00533667	0.051982796	0.434477368	0.324422161
AC124944.5	0.067999855	0.079087716	2.791106767	0.005341784	0.052023292	0.064822857	0.132822712
CCDC114	0.13810227	0.372119831	2.79076425	0.0053474	0.052068657	0.343149044	0.481251314
RP4-550H1.4	0.02139017	0.031498622	2.790568282	0.005350616	0.052090636	0.02701144	0.04840161
XXbac-B135H6.15	0.292506938	0.882516382	2.790447141	0.005352604	0.052100664	0.821154927	1.113661864
RP11-359K18.3	0.005547925	0.010909084	2.790211315	0.005356478	0.052110369	0.009745253	0.015293178
ATP8B2	-2.735166685	10.34999064	-2.790220645	0.005356324	0.052110369	10.92376783	8.188601144
RP11-155G14.6	-3.685184996	19.41937347	-2.79031437	0.005354785	0.052110369	20.19244339	16.50725839
AC005838.2	0.200508558	0.854954996	2.790084181	0.005358567	0.052121363	0.812892756	1.013401314
AP000936.5	0.001462471	0.00123784	2.789505839	0.00536808	0.052195211	0.000931046	0.002393517
CTD-2334D19.1	-0.137006273	0.182290062	-2.789526507	0.005367739	0.052195211	0.211030934	0.074024661
CIAO1	2.45116502	37.62212379	2.789272861	0.005371916	0.052223171	37.10792384	39.55908886
WDR52	0.269357743	1.510491636	2.789179855	0.005373448	0.052228725	1.453986367	1.72334411
H1F0	25.44474642	108.2698612	2.78906669	0.005375313	0.05223751	102.9321188	128.3768652
RP11-8J9.1	0.019854903	0.067670596	2.788959937	0.005377073	0.05224527	0.063505478	0.083360381
AC018766.4	-3.278053874	32.85893873	-2.788347719	0.005387175	0.052334068	33.54660159	30.26854771
PPFIA3	-0.830588469	3.897890907	-2.78818318	0.005389893	0.052351114	4.07212991	3.241541441
RN7SL342P	0.001679091	0.001219289	2.787631107	0.005399021	0.052430407	0.000867053	0.002546144
AZI2	-0.995021912	11.78151732	-2.787543588	0.005400469	0.052435104	11.99025081	10.9952289
DPAGT1	2.733981825	25.45720058	2.787446942	0.005402069	0.05244127	24.88367195	27.61765377
CTU2	0.692582351	7.672154764	2.787382769	0.005403132	0.052442218	7.526866378	8.219448729
GTF3C1	-1.675003839	17.60237695	-2.787287558	0.005404709	0.052448157	17.95375553	16.27875169
CACNA1C	-0.158137941	0.26049456	-2.786734098	0.005413883	0.052527805	0.293668386	0.135530445
AC092620.2	0.171188581	1.551339378	2.786010568	0.005425897	0.052616722	1.515427818	1.686616398
RP11-107N15.1	0.086556278	0.211695289	2.786118368	0.005424105	0.052616722	0.193537705	0.280093983
CMTM3	-2.055858657	10.47698185	-2.786007303	0.005425951	0.052616722	10.90825531	8.852396653
RP11-395A13.2	-0.131779683	0.446865742	-2.785852033	0.005428533	0.052632365	0.474510191	0.342730508
NBPF1	-0.945213491	6.1539504	-2.785780604	0.005429721	0.052634494	6.352235186	5.407021695
RP11-433M22.1	0.002346181	0.002270276	2.785555094	0.005433473	0.052661472	0.001778099	0.00412428
ANGEL2	-0.556949209	5.362820124	-2.785171445	0.005439861	0.052713989	5.479655692	4.922706483
POPDC1-AS1	-0.068313187	0.154152302	-2.784937443	0.005443761	0.052742377	0.168482891	0.100169703
OR10H2	0.004596285	0.005524142	2.784840466	0.005445378	0.05274864	0.004559944	0.009156229
RP5-1102E8.3	-0.012768952	0.018328276	-2.784667805	0.005448258	0.052767133	0.021006918	0.008237966
RP1-179N16.3	0.157682385	0.767681511	2.784559942	0.005450058	0.052775161	0.734603251	0.892285636
HSPB6	-6.83901502	6.588816053	-2.784270538	0.005454889	0.05281254	8.023489426	1.184474407
RP11-848P1.2	0.13254416	0.599814684	2.784149587	0.00545691	0.052813286	0.572009865	0.704554025
RP11-85G18.6	0.076692057	0.208170978	2.784163132	0.005456683	0.052813286	0.192082688	0.268774746
MURC	-0.405339213	0.991972418	-2.78391609	0.005460812	0.052841646	1.077003577	0.671664364
PCDH17	-0.687587782	0.813898204	-2.783671879	0.005464896	0.052871754	0.958138841	0.270551059
RPL23AP40	0.006157063	0.008553662	2.783547713	0.005466974	0.052873032	0.007262047	0.01341911
RP5-943J3.2	-0.380432239	1.213129653	-2.783572804	0.005466554	0.052873032	1.292935883	0.912503644
C17orf51	-0.580767733	2.867045102	-2.783193436	0.005472906	0.052920985	2.988877267	2.408109534
TTLL12	2.90680979	25.00038007	2.782983318	0.005476427	0.052936196	24.39059597	27.29740576
ZFPM2	-0.379930242	0.664629236	-2.782988098	0.005476347	0.052936196	0.744330157	0.364399915
DCTN1	-2.498884823	31.43990118	-2.782654406	0.005481943	0.052980089	31.96411169	29.46522686
RP11-384O8.1	-0.306933405	0.527969369	-2.782239803	0.005488902	0.053037921	0.592357177	0.285423771
RP11-240D10.4	0.0053572	0.007588782	2.782114614	0.005491005	0.053048812	0.006464961	0.011822161
RPP38	0.194887588	2.00707376	2.782030491	0.005492419	0.053053038	1.966190675	2.161078263
LNP1	-0.427581432	2.124033502	-2.78166358	0.005498588	0.053103193	2.213730585	1.786149153
RP1-93H18.1	-0.027888687	0.111291396	-2.78143042	0.005502512	0.053131647	0.117141822	0.089253136
MGST1	6.301357619	22.77204167	2.780922347	0.005511071	0.053204838	21.45015687	27.75151449
GNS	-5.744137424	37.60229559	-2.780744806	0.005514065	0.053214835	38.80728798	33.06315055
AC002398.12	-6.916444408	6.695240231	-2.780750334	0.005513971	0.053214835	8.146156569	1.229712161
NDUFV2P1	1.105089925	8.068769147	2.780111869	0.005524749	0.053289561	7.836945838	8.942035763
RP11-266K4.9	0.228724842	0.882859004	2.780125082	0.005524526	0.053289561	0.834877615	1.063602458
EFEMP1	-23.06460622	41.96298731	-2.780119054	0.005524627	0.053289561	46.80142915	23.73682292
RP11-445P19.3	-0.070779058	0.141987413	-2.779939616	0.00552766	0.053308178	0.156835287	0.086056229
TMEM110	-0.142708776	0.749384951	-2.779660269	0.005532384	0.053344269	0.779322081	0.636613305
VPS41	-1.070025359	11.36829044	-2.779503347	0.005535039	0.053360404	11.59275799	10.52273263
TNFAIP8L3	-0.486835576	0.853257147	-2.779230778	0.005539653	0.05339542	0.955384432	0.468548856
ANKRD6	-0.347944424	1.16028528	-2.778174181	0.005557574	0.05355866	1.233276288	0.885331864
ZRANB2	-2.592176585	30.15858071	-2.777806685	0.00556382	0.053609343	30.70236175	28.11018517
CTD-3023L14.2	0.067280997	0.067518951	2.777632246	0.005566787	0.053628422	0.053404893	0.12068589
GADD45A	-6.598723607	34.19781579	-2.777242941	0.005573413	0.053682741	35.58208136	28.98335775
PCDHB11	-0.265837418	0.649793262	-2.776668006	0.005583212	0.053767594	0.705560045	0.439722627
HTR1B	0.125582652	0.127722391	2.775377256	0.005605267	0.053951574	0.101377942	0.226960593
CXorf31	-0.029764698	0.113095938	-2.775375682	0.005605294	0.053951574	0.11933991	0.089575212
C8orf58	-0.528191562	3.291482862	-2.775462231	0.005603813	0.053951574	3.402285714	2.874094153
AC006000.5	0.019886476	0.019914036	2.775151274	0.005609136	0.053979	0.015742295	0.035628771
GLYCTK-AS1	0.653030984	2.336194133	2.774995506	0.005611805	0.053995121	2.199202745	2.852233729
RP4-550H1.5	0.015397489	0.021414596	2.774805544	0.005615061	0.054016887	0.018184544	0.033582034
TUBB3	-0.48849033	2.026009982	-2.774686768	0.005617098	0.054026918	2.128484398	1.639994068
AADAC	1.413247528	1.608088533	2.774283354	0.00562402	0.054074362	1.311620607	2.724868136
RP1-161N10.1	-0.239707144	0.258071573	-2.774300456	0.005623727	0.054074362	0.308356805	0.068649661
RP4-604K5.3	0.011216418	0.017141156	2.773803571	0.005632263	0.05414404	0.0147882	0.026004619
RP5-981O7.2	-0.296449728	2.1780004	-2.773690361	0.00563421	0.054153176	2.240188965	1.943739237
RP11-458N5.1	-0.227364865	0.932607582	-2.773434946	0.005638604	0.054182843	0.980303678	0.752938814
RP11-715J22.6	-0.59922771	0.887204409	-2.773395063	0.00563929	0.054182843	1.012909066	0.413681356
RP11-98J9.1	0.013513264	0.004771858	2.77300552	0.005645998	0.054237709	0.001937075	0.015450339
YPEL2	-0.690196297	2.553699511	-2.772930082	0.005647298	0.05424061	2.698487357	2.008291059
RP11-277L2.3	0.195209087	0.816019831	2.772757288	0.005650277	0.05425963	0.775069303	0.97027839
BX255923.1	0.007720895	0.02130704	2.771891109	0.005665229	0.054393607	0.019687368	0.027408263
LINC00472	0.251250636	0.543591164	2.771423628	0.005673314	0.054461609	0.490884364	0.742135
RLIMP2	-0.158702416	1.30936632	-2.771190292	0.005677353	0.054490761	1.34265856	1.183956144
AP3B1	1.236118816	13.76293331	2.771052929	0.005679732	0.05450397	13.50362305	14.73974186
RP11-670E13.5	1.635913532	14.84254041	2.770958063	0.005681376	0.054510118	14.4993621	16.13527564
TXNDC16	-0.913265134	4.168142658	-2.77081468	0.005683861	0.054524336	4.359725388	3.446460254
FAT4	-0.750589743	1.659017271	-2.770754243	0.005684909	0.054524763	1.816474319	1.065884576
RWDD1	-0.8120173	8.132587209	-2.770547156	0.0056885	0.054549582	8.302930394	7.490913093
RP11-440L14.3	0.004489749	0.006890702	2.770343505	0.005692034	0.05457384	0.005948853	0.010438602
AC005077.14	0.485872516	0.9370688	2.769649081	0.005704098	0.054679867	0.835143543	1.321016059
RP11-794M8.1	-0.001011685	0.00116488	-2.769500396	0.005706684	0.054695011	0.001377109	0.000365424
MRPS18A	3.101491572	34.31722939	2.769167715	0.005712475	0.054712024	33.66660538	36.76809695
DNAAF2	0.784024983	8.025118578	2.769167078	0.005712486	0.054712024	7.860647559	8.644672542
RP11-446H18.6	-0.010388202	0.021190471	-2.769273989	0.005710624	0.054712024	0.023369685	0.012981483
RASL10B	-0.961631262	2.403351333	-2.769267224	0.005710742	0.054712024	2.605080202	1.643448941
RP11-165N19.2	0.03756009	0.122722996	2.768908654	0.005716987	0.054745491	0.114843723	0.152403814
ALG1L9P	0.205274537	1.740395253	2.768479569	0.005724469	0.054778529	1.697333217	1.902607754
RP11-2I17.4	0.023505134	0.104492373	2.768537845	0.005723452	0.054778529	0.099561519	0.123066653
LRRN4CL	-0.388589887	0.439559991	-2.768481319	0.005724438	0.054778529	0.521077514	0.132487627
CNIH3	-0.708996424	1.373741467	-2.76861739	0.005722065	0.054778529	1.522473161	0.813476737
FAM172A	-0.744353372	5.060156356	-2.768384615	0.005726126	0.054784739	5.216305152	4.47195178
VN1R83P	-0.210119885	1.034556444	-2.767848221	0.005735493	0.054864703	1.078634927	0.868515042
MVP	5.301556938	28.57780194	2.767581683	0.005740153	0.054899616	27.4656531	32.76721004
ANXA2P2	23.51156398	124.8026639	2.767426309	0.005742871	0.054914854	119.8704603	143.3820243
ZNF480	-0.594736468	5.539608889	-2.767347648	0.005744247	0.054914854	5.664371384	5.069634915
MDH1	-6.795335792	70.46112806	-2.767317374	0.005744777	0.054914854	71.8866385	65.09130271
RPS14P4	0.022295755	0.05914784	2.767203116	0.005746777	0.054924313	0.054470686	0.076766441
XXbac-B562F10.11	-0.235908114	0.823180809	-2.766738427	0.005754918	0.054992448	0.872669089	0.636760975
SPOCD1	-1.01975534	2.49209456	-2.76660577	0.005757244	0.055005003	2.706016569	1.686261229
AC092155.1	0.657812194	3.862219093	2.76597633	0.005768291	0.055092957	3.724224713	4.382036907
BTBD9	-0.235926167	1.828264693	-2.765965765	0.005768477	0.055092957	1.87775676	1.641830593
RP11-109G10.2	-0.012760088	0.014667458	-2.765747124	0.005772319	0.055114156	0.017344241	0.004584153
RP11-115C21.2	-0.152227268	1.061894302	-2.765724054	0.005772724	0.055114156	1.0938282	0.941600932
UTRN	-1.428492495	8.113150116	-2.76543536	0.005777801	0.055152939	8.412816097	6.984323602
ZNF445	-0.572832897	4.275032658	-2.765358314	0.005779157	0.055156192	4.39520027	3.822367373
AL590764.1	-0.333476401	2.649120293	-2.765116037	0.005783422	0.055187204	2.719076232	2.385599831
GNG2	-0.525267543	0.902128	-2.764962125	0.005786132	0.055203378	1.012317458	0.487049915
GAS8	0.82538427	6.493862542	2.764575578	0.005792945	0.055258678	6.320715264	7.146099534
C14orf132	-2.16123481	4.292848062	-2.763920845	0.005804501	0.055359197	4.746227098	2.584992288
NFE2L1	-8.944879212	64.94881305	-2.763838317	0.00580596	0.055363389	66.82524993	57.88037072
CCNL1	2.399683505	23.30895448	2.763618662	0.005809842	0.055380979	22.80555421	25.20523771
MIR377	-0.005187773	0.004099493	-2.763651086	0.005809269	0.055380979	0.005187773	0
ATAT1	-0.567818135	4.039887084	-2.763510808	0.005811749	0.055389446	4.159002711	3.591184576
RP11-10I6.2	-0.019525986	0.018732071	-2.763313255	0.005815244	0.055413038	0.022828189	0.003302203
ITPK1-AS1	0.005632532	0.018531209	2.763023099	0.005820381	0.055452262	0.017349629	0.022982161
ACADM	-3.217743216	22.55951745	-2.762338917	0.005832509	0.055558071	23.23452847	20.01678525
ATAD2B	-0.319844603	2.699367804	-2.762271949	0.005833697	0.055559654	2.766464094	2.446619492
SNORD64	-0.077134632	0.290106276	-2.762112039	0.005836536	0.055576948	0.306287407	0.229152775
ACSS3	-0.561495793	1.18895264	-2.761965757	0.005839133	0.055591944	1.30674198	0.745246186
EEF1A1	-136.3108196	1138.003129	-2.76178676	0.005842313	0.055612479	1166.598109	1030.28729
PLAUR	3.427536237	13.7004908	2.761647837	0.005844782	0.055620284	12.98146987	16.4090061
RP11-465N4.5	1.041408614	10.93938344	2.761625478	0.00584518	0.055620284	10.72091906	11.76232767
TACO1	1.549284541	18.37741334	2.761528355	0.005846907	0.055626978	18.05240787	19.60169242
CFTRP1	0.028048309	0.021662213	2.761382151	0.005849507	0.055641978	0.015778301	0.04382661
C22orf23	-0.590449213	3.487194098	-2.761093891	0.005854637	0.055673782	3.611057222	3.020608008
ZNF609	-0.665770097	7.483532978	-2.761079182	0.005854899	0.055673782	7.623196749	6.957426653
PIK3CB	1.153022769	9.656934853	2.760910482	0.005857904	0.055692606	9.415056299	10.56807907
TEKT3	-0.020521783	0.054744862	-2.760819489	0.005859525	0.055693418	0.059049876	0.038528093
SOAT1	-1.428058192	11.15215518	-2.760790658	0.005860038	0.055693418	11.45173006	10.02367186
RP11-15H20.7	-0.436978583	1.954541458	-2.760142367	0.0058716	0.055783795	2.046209854	1.609231271
IGSF11	-0.667669614	0.862520036	-2.760190401	0.005870743	0.055783795	1.002582283	0.334912669
ST6GALNAC4	1.932878365	8.974699529	2.760006795	0.005874021	0.055796925	8.569224601	10.50210297
KIAA1715	-0.705353385	6.044074267	-2.759949977	0.005875035	0.055796925	6.192041732	5.486688347
PPP1R12A	-1.492590545	16.53978084	-2.759863156	0.005876586	0.055801902	16.85289317	15.36030263
TMEM141	7.176657704	43.00840217	2.759296513	0.005886717	0.055880991	41.50289886	48.67955657
BCCIP	2.145996024	22.70084888	2.759224821	0.005887999	0.055880991	22.2506666	24.39666263
RP4-753D10.3	0.012545161	0.003954756	2.759256333	0.005887436	0.055880991	0.00132306	0.01386822
ERP27	2.250368144	2.085900356	2.758935428	0.00589318	0.055920396	1.613823127	3.864191271
RP11-53M11.3	0.096515936	0.185361387	2.758794258	0.005895709	0.055934627	0.165114488	0.261630424
RP11-661D19.3	0.008806001	0.010959947	2.758641145	0.005898453	0.055944914	0.009112643	0.017918644
NBPF2P	-0.348556595	1.449693396	-2.758561469	0.005899881	0.055944914	1.522812823	1.174256229
CYB5D2	-0.771112551	6.445185147	-2.758592799	0.00589932	0.055944914	6.606947424	5.835834873
GRB14	0.703929419	1.740643271	2.758243568	0.005905583	0.055989213	1.592974522	2.296903941
RP11-320M2.1	0.082609018	0.378572933	2.758029423	0.005909427	0.056015883	0.361243397	0.443852415
PRSS3P4	-0.014974205	0.024927102	-2.757815021	0.005913277	0.056032838	0.028068358	0.013094153
SSBP4	-1.607175856	11.64265273	-2.757833138	0.005912952	0.056032838	11.97980251	10.37262665
CDC40	-0.955254047	8.983804204	-2.757587119	0.005917373	0.056061872	9.184195276	8.228941229
DNAJC7	2.187459111	34.04267921	2.757259316	0.005923268	0.056107944	33.5837989	35.77125801
ASCL2	1.959833538	2.089597342	2.757018869	0.005927596	0.056139153	1.678467818	3.638301356
SULT1C3	0.190592996	0.06662384	2.756859617	0.005930463	0.056156529	0.026641665	0.217234661
RP11-834C11.14	-0.417353109	1.332845049	-2.756429413	0.005938217	0.056220152	1.420396457	1.003043347
RN7SL544P	0.010755414	0.024795876	2.755779029	0.005949956	0.05632148	0.022539629	0.033295042
LRRFIP2	-0.883685763	8.138576729	-2.755582215	0.005953512	0.056345332	8.323954364	7.440268602
RP11-6N17.1	0.006365873	0.010187342	2.755524238	0.00595456	0.056345439	0.008851924	0.015217797
RP11-142M10.2	-0.017861503	0.031557396	-2.755002014	0.005964008	0.056425013	0.035304342	0.017442839
RP11-307L3.2	0.094649957	0.737642916	2.754795178	0.005967753	0.056450624	0.717787458	0.812437415
RP11-343L5.2	0.092074377	0.653966036	2.753873095	0.005984477	0.056584971	0.634650877	0.726725254
MPP2	-0.611271345	2.26447376	-2.753891548	0.005984142	0.056584971	2.392704904	1.781433559
PRKCB	-2.578142681	3.587480427	-2.753839939	0.005985079	0.056584971	4.128317469	1.550174788
VN1R108P	-0.096049307	0.419585636	-2.753720789	0.005987243	0.056595588	0.439734646	0.343685339
PHB1	16.52837504	134.487464	2.753300786	0.005994878	0.056651863	131.0201782	147.5485533
TRIP13	3.180012179	26.89444104	2.753164036	0.005997366	0.056651863	26.22734515	29.40735733
KRT18P23	0.078485017	0.082852658	2.753173658	0.005997191	0.056651863	0.066388245	0.144873263
RP11-521D12.1	-0.029842998	0.046868151	-2.753230051	0.005996165	0.056651863	0.053128549	0.023285551
RP11-895M11.3	0.045037608	0.148180578	2.7529542	0.006001185	0.056678088	0.138732688	0.183770297
HBP1	-0.975504457	8.964204791	-2.752592078	0.006007781	0.056730525	9.168843948	8.193339492
VIPR1	1.406450668	1.999423716	2.752388945	0.006011484	0.056752579	1.70438162	3.110832288
RPL9P25	-0.12865788	0.847533147	-2.75231975	0.006012745	0.056752579	0.874522711	0.745864831
KCTD11	-1.016549782	5.526087431	-2.752276599	0.006013532	0.056752579	5.739336985	4.722787203
CRMP1	-3.69148392	7.608198347	-2.752234908	0.006014293	0.056752579	8.38258964	4.69110572
OR1F1	-0.042858425	0.134679502	-2.751995413	0.006018663	0.056764253	0.143670247	0.100811822
MEG8	-0.214835395	0.273809271	-2.752010819	0.006018382	0.056764253	0.318876963	0.104041568
C2orf44	-0.613542578	5.608882649	-2.752041411	0.006017823	0.056764253	5.737590247	5.124047669
RP3-369A17.2	-0.006914381	0.006118898	-2.751613634	0.006025635	0.056820152	0.007569381	0.000655
HMGN2P15	-0.348230597	1.247776844	-2.751220367	0.006032825	0.056874542	1.320827885	0.972597288
PTGER3	-0.879823228	0.791330951	-2.751183695	0.006033496	0.056874542	0.975898313	0.096075085
ZNF385D	-0.169032192	0.273918969	-2.750629573	0.006043641	0.056960293	0.309378166	0.140345975
AIDA	-2.134706148	18.87141397	-2.750193546	0.006051634	0.057025742	19.31922789	17.18452174
PRDM6	-0.105880328	0.176439751	-2.750005527	0.006055084	0.05704836	0.198651091	0.092770763
DNAJC2	1.353652075	13.61164778	2.749850342	0.006057933	0.057065307	13.32768165	14.68133373
BTBD19	-0.524953149	1.549727271	-2.74969584	0.00606077	0.057082142	1.659850776	1.134897627
OXSM	0.683138784	7.490878933	2.74963534	0.006061882	0.057082718	7.347571597	8.030710381
NOC2L	6.550485091	62.74786756	2.749127784	0.006071213	0.057146325	61.37372135	67.92420644
RPS7P10	1.049965141	7.448990569	2.749096379	0.00607179	0.057146325	7.228731215	8.278696356
MYOZ1	-0.150988146	0.183870036	-2.74920259	0.006069837	0.057146325	0.215543993	0.064555847
ETFB	9.046330555	65.19515759	2.748956951	0.006074356	0.057159147	63.29743847	72.34376903
PYROXD2	1.238103495	2.5006848	2.748908067	0.006075256	0.057159147	2.2409582	3.479061695
SAMD1	-1.793947991	16.09356727	-2.748844726	0.006076422	0.057160224	16.46989769	14.6759497
HPRT1	4.871037261	45.46170692	2.748713693	0.006078835	0.057163135	44.43987155	49.31090881
RP11-688G15.3	2.126639795	14.02029765	2.748724273	0.00607864	0.057163135	13.57417588	15.70081568
RP3-337H4.8	-0.110085311	0.719868978	-2.748514237	0.00608251	0.057177905	0.74296243	0.632877119
RCAN2	-1.287180443	1.619408293	-2.748545836	0.006081927	0.057177905	1.889430146	0.602249703
TGIF1	1.446104463	9.835001244	2.748316513	0.006086154	0.057202273	9.531640664	10.97774513
GPRC5C	2.394926329	6.298866418	2.74778391	0.006095982	0.057283949	5.796464094	8.191390424
RBM8B	0.407251272	3.353127351	2.747731341	0.006096952	0.057283949	3.267695084	3.674946356
SIKE1	-1.652410897	10.8168494	-2.747583333	0.006099686	0.057292789	11.16348848	9.511077585
3-Sep	-1.97975233	4.092969031	-2.747566272	0.006100001	0.057292789	4.508277075	2.528524746
ZNF454	-0.103946	0.187175058	-2.747210494	0.006106578	0.057344648	0.208980619	0.105034619
TTC32	0.824768872	4.917364818	2.747105119	0.006108527	0.057353042	4.744346637	5.569115508
KIAA1456	-1.290019178	1.21608144	-2.746899995	0.006112323	0.057378768	1.486698796	0.196679619
ZDHHC12	1.106647697	10.45838689	2.746672899	0.006116527	0.057397136	10.22623679	11.33288449
DAXX	-2.120845387	25.98976441	-2.746623228	0.006117447	0.057397136	26.43467064	24.31382525
CA12	-5.56313967	9.764876169	-2.74671215	0.0061158	0.057397136	10.93189925	5.368759576
RP11-530A18.1	-0.030480373	0.157673387	-2.746069879	0.006127705	0.057483456	0.164067492	0.133587119
RP11-345K20.2	-0.099380041	0.359973164	-2.745872449	0.006131368	0.057507898	0.380820889	0.281440847
TAF9B	-1.616481783	14.90224974	-2.745683511	0.006134876	0.057530872	15.2413517	13.62486992
AL591377.1	0.001753898	0.000367929	2.745393022	0.006140273	0.057571548	0	0.001753898
MT-RNR1	322.3306686	1485.522293	2.74533134	0.00614142	0.057572366	1417.904481	1740.23515
RP11-867G2.6	0.102399889	0.132439129	2.745190524	0.006144038	0.05758104	0.110957908	0.213357797
TTTY14	-0.061257016	0.10977352	-2.745167619	0.006144464	0.05758104	0.122623881	0.061366864
RP11-761N21.2	23.15897879	134.3396961	2.745030721	0.00614701	0.057594973	129.481457	152.6404358
RP11-218E20.3	-0.087265049	0.161785307	-2.74442081	0.006158366	0.057691432	0.180091575	0.092826525
RN7SL336P	-0.027807483	0.077302862	-2.744031079	0.006165633	0.057749551	0.083136254	0.055328771
NUDT22	1.182264928	11.81987832	2.743619457	0.006173316	0.057811551	11.57186541	12.75413034
C21orf58	-0.841451958	4.471785689	-2.743406335	0.006177297	0.057838871	4.648303611	3.806851653
SARNP	-0.58688379	4.551949502	-2.743296701	0.006179346	0.057841699	4.675064679	4.08818089
MAN1B1	-1.692298278	16.1562837	-2.743276296	0.006179728	0.057841699	16.51129027	14.81899199
RNU6-757P	0.001405847	0.000294916	2.742929166	0.00618622	0.057892495	0	0.001405847
RP11-593F23.1	-0.025029759	0.047763351	-2.742806142	0.006188522	0.057904071	0.053014038	0.02798428
HSP90AA1	64.96933934	567.1760132	2.742612514	0.006192147	0.057928018	553.5468896	618.5162289
PGBD4P7	0.07085548	0.20961512	2.742435712	0.006195459	0.057948524	0.194751215	0.265606695
CTNND2	-0.568809832	0.731968542	-2.742381679	0.006196472	0.057948524	0.851292205	0.282482373
BCL10	0.99250232	8.167175662	2.742306164	0.006197887	0.057951788	7.958970731	8.951473051
RP11-302F12.7	0.004059696	0.005869396	2.742130258	0.006201185	0.057962681	0.005017762	0.009077458
RP5-971N18.3	-0.00630199	0.014532684	-2.742135626	0.006201084	0.057962681	0.015854702	0.009552712
ZNF79	-0.274280532	2.99678736	-2.74190846	0.006205345	0.057981626	3.054325321	2.780044788
MAPT	-1.20991694	1.706947787	-2.741942702	0.006204703	0.057981626	1.960761474	0.750844534
RP11-22P6.3	-0.715120614	3.485662844	-2.741816863	0.006207064	0.057987718	3.635679258	2.920558644
RP11-449H11.1	-0.217751993	0.647998862	-2.741669989	0.006209821	0.058003505	0.693678391	0.475926398
WBP2NL	0.036303195	0.126854951	2.74149966	0.00621302	0.058023412	0.119239348	0.155542542
RRP12	1.095522696	10.72958532	2.740985905	0.006222677	0.058103617	10.499769	11.59529169
RP11-184A2.3	0.073871692	0.049365413	2.740633984	0.0062293	0.058155468	0.033868774	0.107740466
IGDCC3	-0.354599146	0.405779413	-2.740551122	0.00623086	0.058160045	0.480166434	0.125567288
LINC00566	0.001051339	0.000739929	2.740434192	0.006233063	0.058170614	0.000519381	0.00157072
AQP7P3	0.129620139	0.14505832	2.740168931	0.006238062	0.058207273	0.117866895	0.247487034
AC004797.1	2.342484914	27.59884111	2.739861113	0.006243867	0.058251444	27.10743983	29.44992475
R3HDM4	2.09605827	21.98469432	2.739742651	0.006246103	0.058252303	21.54498787	23.64104614
AMN	0.622965882	1.071615253	2.739771554	0.006245557	0.058252303	0.940930855	1.563896737
MAFB	-2.196819963	2.473549724	-2.739674875	0.006247382	0.058254239	2.934393735	0.737573771
CTD-2192J16.15	11.59596086	92.51077518	2.739535174	0.00625002	0.058258845	90.07820028	101.6741611
ACOXL	0.219148121	0.327927929	2.739565448	0.006249448	0.058258845	0.281955523	0.501103644
RP11-423H2.1	1.855666975	15.33883525	2.73931096	0.006254255	0.058281746	14.94955756	16.80522453
NT5DC1	0.497554813	4.692512613	2.7392916	0.006254621	0.058281746	4.58813667	5.085691483
HHIP-AS1	-1.376075766	1.660722302	-2.739081676	0.006258589	0.058308726	1.949392418	0.573316653
HELZ	-0.576449363	5.824410978	-2.738996353	0.006260203	0.058313763	5.945337244	5.368887881
CERK	-2.463760731	16.56817174	-2.738713637	0.006265552	0.058353588	17.08501399	14.62125326
MET	12.91312613	37.30607492	2.738565753	0.006268351	0.05836966	34.59718802	47.51031415
SMAP2	-4.325002453	16.03545034	-2.738424986	0.006271017	0.058384482	16.94273974	12.61773729
XXyac-YX65C7_A.2	-0.10096885	0.376228338	-2.738236097	0.006274596	0.058407797	0.397409359	0.296440508
AC116562.1	0.007526798	0.008493556	2.738120308	0.006276791	0.058408221	0.006914601	0.014441398
ZNF2	-0.123465719	1.559361244	-2.738149239	0.006276243	0.058408221	1.585261609	1.46179589
FOXRED1	1.798896941	17.46130802	2.737725157	0.006284286	0.058457952	17.08393942	18.88283636
GNG10	-0.482442321	2.232855244	-2.737751921	0.006283778	0.058457952	2.334060922	1.851618602
TMEM222	-0.821635454	12.34690421	-2.737534102	0.006287913	0.05848168	12.51926507	11.69762962
CTC-360G5.9	-0.081056676	0.24515088	-2.737359939	0.006291221	0.058492427	0.262154769	0.181098093
POU3F1	-0.914982161	0.796398898	-2.737388338	0.006290681	0.058492427	0.988341822	0.073359661
NDUFB3	5.162846715	57.30178689	2.737126767	0.006295652	0.058523613	56.21873638	61.38158309
RP11-1038A11.3	0.143437214	0.346132853	2.737025615	0.006297575	0.05853148	0.316042913	0.459480127
RN7SL867P	0.008027697	0.011657013	2.736669033	0.006304358	0.058574495	0.009972981	0.018000678
PCDHB10	-0.508456581	1.25739424	-2.736696813	0.00630383	0.058574495	1.364057132	0.855600551
SNRPGP10	-0.715659657	2.144128978	-2.736193048	0.006313424	0.058648696	2.29425847	1.578598814
MYPOP	-0.300014315	3.129976453	-2.735952012	0.006318019	0.058681352	3.19291279	2.892898475
AC068134.6	0.04097714	0.039607004	2.735779661	0.006321306	0.058681804	0.031010911	0.071988051
TRIM24	-1.00033762	5.985934907	-2.735816525	0.006320603	0.058681804	6.19578351	5.19544589
FGF5	-2.35101968	3.458246089	-2.735880066	0.006319391	0.058681804	3.951437773	1.600418093
NGF	-1.931055366	3.103687058	-2.735717416	0.006322494	0.058682806	3.508779561	1.577724195
CTB-114C7.4	-0.009104142	0.010529422	-2.73493269	0.006337484	0.058811897	0.012439269	0.003335127
NAA30	0.522903749	5.053151787	2.734286575	0.006349851	0.058906543	4.9434582	5.466361949
EIF2B3	-1.000081451	12.11378841	-2.734310425	0.006349394	0.058906543	12.32358327	11.32350182
PPP1R2P3	0.046940887	0.295700844	2.73421003	0.006351317	0.058910093	0.28585369	0.332794576
RP11-258C19.7	-0.531736019	3.418591271	-2.733928908	0.006356706	0.058950013	3.530137672	2.998401653
AC008746.12	0.094746891	0.437470427	2.733724909	0.006360619	0.058976237	0.417594634	0.512341525
MEMO1P4	0.004429757	0.004173067	2.732663353	0.006381015	0.059155262	0.003243802	0.007673559
RP11-311D14.1	0.236810542	0.380635013	2.732577123	0.006382674	0.059160555	0.330957424	0.567767966
RP11-122K13.12	0.213728981	1.463321991	2.731959929	0.006394563	0.059260641	1.4184864	1.632215381
RP4-622L5.7	-0.276095751	2.078190133	-2.731781009	0.006398013	0.059282507	2.136108886	1.860013136
RP11-425L10.1	39.00069516	324.8893315	2.731562821	0.006402222	0.0593114	316.7078523	355.7085475
EBF3	-1.098868196	1.721215449	-2.731464548	0.006404119	0.059318862	1.951733577	0.852865381
SIDT2	-0.991799279	6.835922169	-2.730908051	0.00641487	0.059408318	7.043979618	6.052180339
CTD-2574D22.4	0.211351166	1.784588578	2.73060146	0.0064208	0.059453105	1.7402518	1.951602966
MFGE8	-23.64477289	45.44015256	-2.730534837	0.006422089	0.059454914	50.40030047	26.75552758
CTB-54D4.1	1.423803579	7.955466018	2.730443828	0.00642385	0.059461094	7.656783667	9.080587246
PDE5A	-1.737201042	3.099895716	-2.73028494	0.006426927	0.05947944	3.46432189	1.727120847
ASNSD1	-1.618798607	21.19656593	-2.72941013	0.006443888	0.059626263	21.5361539	19.9173553
ALAS1	3.184833735	26.85515361	2.729118335	0.006449555	0.059658384	26.18704627	29.37188
MBD6	1.369522833	9.268104107	2.729153954	0.006448863	0.059658384	8.98080865	10.35033148
RMND1	-1.156412647	10.61996721	-2.729037478	0.006451126	0.059662763	10.86255688	9.706144237
RP1-170O19.20	0.215583581	0.354913182	2.728538061	0.006460837	0.059742409	0.309688538	0.525272119
TMEFF2	-0.6696079	0.606835822	-2.728172028	0.006467963	0.059798128	0.747304679	0.07769678
RP11-152N13.16	0.319491775	2.34956944	2.727681728	0.006477519	0.059867233	2.282547165	2.602038941
AC006946.16	-0.154242886	0.496055351	-2.727675502	0.006477641	0.059867233	0.528412081	0.374169195
ADCYAP1R1	-0.779794788	0.664755831	-2.727596123	0.006479189	0.059871362	0.828339449	0.048544661
ARHGEF25	-1.995827047	6.270661333	-2.727283862	0.006485283	0.059917488	6.689341496	4.693514449
ATP11A-AS1	0.006805105	0.019012667	2.727109601	0.006488686	0.059938742	0.017585107	0.024390212
FAM111A	1.686009203	12.19396039	2.726929621	0.006492203	0.059956533	11.84027313	13.52628233
RNFT1	-0.89597786	7.328167209	-2.726898119	0.006492818	0.059956533	7.516123453	6.620145593
RP11-295M18.2	-0.022954608	0.045355173	-2.726717566	0.006496348	0.059978937	0.05017054	0.027215932
SNORA71C	0.286216743	0.902376907	2.726370221	0.006503143	0.060011095	0.842334994	1.128551737
GKAP1	-0.331148599	1.707342338	-2.726448445	0.006501612	0.060011095	1.776809955	1.445661356
DLX3	-0.888746568	1.415685636	-2.726410034	0.006502364	0.060011095	1.602124916	0.713378347
RP11-527D7.1	-0.175154548	0.239969618	-2.726099251	0.006508449	0.06004986	0.27671315	0.101558602
EEF1GP7	-0.009129698	0.025276693	-2.725963011	0.006511118	0.060064289	0.027191901	0.018062203
EIF2B2	2.047465894	24.59788259	2.725444772	0.00652128	0.060147822	24.16836974	26.21583564
AC130469.2	-0.020750379	0.034240631	-2.725195991	0.006526163	0.060181483	0.0385936	0.01784322
SCAF8	-0.854267592	10.81823649	-2.725146042	0.006527144	0.060181483	10.99744285	10.14317525
ZNF383	-0.210596319	1.917074036	-2.725014929	0.006529719	0.060195015	1.961252463	1.750656144
CDCA5	3.113412379	30.30290663	2.72490126	0.006531952	0.060205392	29.6497819	32.76319428
RP5-884C9.2	-0.105807238	0.148162587	-2.724640922	0.00653707	0.060242347	0.170358594	0.064551356
RP11-245P10.8	0.315746178	3.585253956	2.724093264	0.006547847	0.060331438	3.519017424	3.834763602
RP4-706G24.1	0.004960546	0.004725236	2.723958096	0.00655051	0.060335513	0.003684623	0.008645169
FBN2	-3.763419884	6.281628702	-2.724008401	0.006549519	0.060335513	7.071110562	3.307690678
RP11-75C9.1	-0.118811299	0.170046142	-2.723878983	0.006552069	0.060339646	0.194970112	0.076158814
RP11-155D18.12	2.67459555	19.380648	2.723366599	0.006562172	0.060422455	18.81957729	21.49417284
AC008694.2	-0.023878642	0.046027484	-2.723227713	0.006564913	0.060427221	0.051036693	0.027158051
PKD1	-1.183717446	8.098001102	-2.72326563	0.006564165	0.060427221	8.346318718	7.162601271
FRMD8	2.009271655	13.31394668	2.723118506	0.00656707	0.060436832	12.89244614	14.9017178
ADRB2	1.93307381	4.915182711	2.722787652	0.006573606	0.060484058	4.509666783	6.442740593
MTX1P1	0.793510524	8.662593147	2.722745893	0.006574431	0.060484058	8.496132272	9.289642797
TSTD2	-0.414032459	4.322316124	-2.722689811	0.006575539	0.060484058	4.409170934	3.995138475
RNU6-762P	0.00551092	0.006628453	2.722633131	0.00657666	0.060484129	0.005472385	0.010983305
RP11-468H14.2	-0.017621297	0.051982622	-2.722329098	0.006582674	0.060529195	0.055679179	0.038057881
LUC7L	-1.208402348	11.73914452	-2.721916859	0.006590836	0.060593995	11.99264048	10.78423814
TERF2IP	-2.489017348	21.82756487	-2.721327459	0.006602521	0.060691162	22.3497054	19.86068805
ZNF345	-0.17859273	0.961024978	-2.721102536	0.006606986	0.060721929	0.998489764	0.819897034
CAPN10-AS1	0.201395191	1.252248044	2.720610732	0.006616756	0.06079117	1.209999809	1.411395
PREPL	-1.146550474	11.81786623	-2.72066044	0.006615768	0.06079117	12.05838704	10.91183657
CEP68	-0.345737005	2.856169742	-2.720465824	0.006619638	0.060807364	2.928697683	2.582960678
VPS37D	-0.3128998	1.404566053	-2.720324059	0.006622458	0.060822989	1.470205478	1.157305678
PTGER4P3	-0.010150836	0.018013662	-2.719947887	0.006629946	0.060881474	0.020143082	0.009992246
HECW2	-0.433711736	0.75109344	-2.719784828	0.006633194	0.060890727	0.842076524	0.408364788
GALNT2	-4.844487395	32.25974003	-2.719838973	0.006632115	0.060890727	33.27600583	28.43151843
TOLLIP-DT	0.186713769	1.029564249	2.719450856	0.006639851	0.060931258	0.990395849	1.177109619
BICD2	-1.099551352	11.67937012	-2.719462606	0.006639617	0.060931258	11.91003156	10.81048021
HSPA1B	15.4471686	81.68583927	2.71916127	0.006645629	0.060973981	78.44536657	93.89253517
TP53TG3	-0.10027868	0.176239644	-2.719102257	0.006646807	0.060974496	0.197275883	0.096997203
RP11-6N17.6	0.931889952	7.529202987	2.718848098	0.006651882	0.061000462	7.333713183	8.265603136
AC136188.1	0.001835169	0.000384978	2.718882344	0.006651198	0.061000462	0	0.001835169
DDX43	0.586560531	1.122983698	2.718748114	0.006653879	0.061008487	0.999936333	1.586496864
KRT37	0.065638693	0.04730216	2.718285785	0.006663123	0.061072634	0.033532621	0.099171314
AC023632.1	0.014386744	0.047806996	2.718324322	0.006662352	0.061072634	0.044788976	0.05917572
RP11-379J5.5	0.004323219	0.006967298	2.718044767	0.006667946	0.061106539	0.006060382	0.010383602
ALPK3	0.845433893	1.312518418	2.717905752	0.00667073	0.061121742	1.135165174	1.980599068
CTD-2240H23.2	0.362148701	1.191441413	2.717701794	0.006674815	0.061148869	1.115470664	1.477619364
EN1	-0.675401836	0.836633938	-2.717364367	0.00668158	0.061200522	0.978318234	0.302916398
RP11-295G20.2	0.918110802	4.52081912	2.716998831	0.006688914	0.061257381	4.328219876	5.246330678
HEY1	-2.53200093	4.4221448	-2.716870514	0.006691491	0.061270653	4.953302328	2.421301398
LEPROTL1	-1.137372732	11.11229882	-2.716749948	0.006693912	0.061282503	11.35089434	10.21352161
MRPS36P2	0.032117056	0.02509488	2.71627387	0.006703483	0.061340844	0.018357435	0.050474492
RP11-54A9.1	-0.313981327	0.511815191	-2.716320557	0.006702543	0.061340844	0.577681496	0.263700169
GALNT11	-1.191675033	8.657838178	-2.716264513	0.006703671	0.061340844	8.907825118	7.716150085
PTCH2	-0.132573925	0.365496844	-2.715612467	0.006716798	0.061450622	0.393307908	0.260733983
RP11-380L11.4	-0.175874791	0.514394702	-2.715432731	0.006720421	0.061473418	0.551289325	0.375414534
RBM19	1.301914875	9.080922596	2.71514093	0.006726306	0.061484225	8.807809786	10.10972466
FGD4	0.435767893	2.160096951	2.715268663	0.00672373	0.061484225	2.068682531	2.504450424
OR7E99P	0.037794838	0.035879653	2.715135861	0.006726409	0.061484225	0.027951136	0.065745975
TRIM60P14	-0.032422386	0.059983644	-2.715093735	0.006727259	0.061484225	0.066785141	0.034362754
RP11-262H14.5	-0.426531354	1.656287351	-2.715253376	0.006724038	0.061484225	1.745764151	1.319232797
ZNF542	-0.597627101	1.388324996	-2.71468486	0.006735514	0.061549325	1.513693881	0.91606678
RP11-249C24.10	0.051824277	0.074759804	2.714606399	0.006737099	0.061553462	0.063888223	0.1157125
TEX15	-0.335453879	0.800381627	-2.714546625	0.006738307	0.061554151	0.870752396	0.535298517
ACER2	0.58988998	1.4654196	2.714330466	0.006742677	0.06157337	1.341673791	1.931563771
RP11-172F4.2	0.114524465	0.819782044	2.714372779	0.006741821	0.06157337	0.795757357	0.910281822
HNRNPKP2	-0.049588189	0.109161876	-2.714263606	0.006744029	0.061575372	0.119564376	0.069976186
RNLS	0.261690334	1.055288729	2.714158735	0.00674615	0.061584394	1.000391912	1.262082246
RNY5P8	0.003996019	0.00152696	2.71370045	0.006755427	0.061648373	0.000688684	0.004684703
NUP43	-1.042953605	12.69828194	-2.713720996	0.006755011	0.061648373	12.91707043	11.87411682
ALYREF	7.215529829	74.01825748	2.713617543	0.006757106	0.061653348	72.50459966	79.72012949
PCSK7	0.971622876	9.206838071	2.713558518	0.006758302	0.06165391	9.003013183	9.974636059
RP11-798K3.3	0.165241777	0.075509182	2.713480715	0.006759879	0.061657945	0.040845129	0.206086907
RRM2B	-2.024649987	10.85451066	-2.71332876	0.006762959	0.061675691	11.27923723	9.254587246
CST3	8.284158197	34.63206707	2.713267412	0.006764203	0.061676687	32.89423477	41.17839297
POLK	-0.469076024	5.397497858	-2.712635222	0.006777034	0.061783316	5.495899584	5.026823559
RGS4	-7.289631295	9.756575929	-2.712546785	0.006778831	0.061789332	11.28577858	3.996147288
ABHD17B	-1.007760634	7.561163831	-2.711970969	0.006790539	0.061885678	7.772569618	6.764808983
LDLRAD4	-0.385596883	0.744731929	-2.711887632	0.006792235	0.061890758	0.825621586	0.440024703
CTC-325H20.2	-0.02703127	0.125155964	-2.71146715	0.006800799	0.061957281	0.130826524	0.103795254
RP1-79C4.4	-0.053873233	0.057633182	-2.711417252	0.006801816	0.061957281	0.068934589	0.015061356
RP11-10C8.2	0.014054249	0.0055108	2.711286809	0.006804475	0.061971115	0.002562531	0.01661678
ETF1P2	0.026496208	0.174691938	2.71121375	0.006805964	0.061974297	0.169133622	0.195629831
ATIC	4.506323384	57.06196333	2.711107532	0.006808131	0.061977158	56.11663683	60.62296021
NLGN4Y	-0.214096807	0.400516089	-2.711086526	0.006808559	0.061977158	0.445428841	0.231332034
RPL19P11	0.017444158	0.014800578	2.710760274	0.006815217	0.062027376	0.011141181	0.028585339
MIR1262	0.000793008	0.000166356	2.710160175	0.006827479	0.062123461	0	0.000793008
TESPA1	-1.010085085	1.232924773	-2.710131741	0.00682806	0.062123461	1.444818178	0.434733093
MAGI1-IT1	0.022106666	0.056344889	2.709572623	0.006839503	0.062217159	0.051707402	0.073814068
PNPT1	1.592360285	17.38623728	2.709395039	0.006843141	0.062238835	17.05219548	18.64455576
AC004156.3	-0.027926733	0.10453752	-2.709288673	0.006845321	0.062238835	0.110395928	0.082469195
GNMT	-0.141976045	0.459901058	-2.70929153	0.006845263	0.062238835	0.489684477	0.347708432
RP11-359M6.3	0.038874868	0.148770809	2.708868393	0.006853941	0.062305943	0.140615726	0.179490593
RP11-412D9.4	-0.190503065	0.911646027	-2.708817034	0.006854995	0.062305943	0.951609336	0.761106271
MOGAT3	0.340785034	0.345132907	2.708361662	0.006864346	0.062370081	0.27364378	0.614428814
LMO1	-0.652174682	0.68268424	-2.708395985	0.006863641	0.062370081	0.819495996	0.167321314
ZFP30	-0.490557839	1.993098222	-2.707820083	0.006875483	0.06246083	2.096006355	1.605448517
RP11-244K5.8	0.28511575	1.731485707	2.707713318	0.006877681	0.062470351	1.671674758	1.956790508
RNU6-547P	0.000664703	0.00013944	2.707356546	0.006885028	0.06252664	0	0.000664703
ZNF418	-0.237153549	0.811350827	-2.707095821	0.006890402	0.062564991	0.861100371	0.623946822
RP11-60I3.5	0.105039992	0.430269556	2.706862716	0.00689521	0.062598189	0.408234499	0.513274492
RP11-443N24.3	0.069117823	0.020377111	2.70643385	0.006904064	0.062668097	0.005877728	0.074995551
CSPG4	-3.576872302	6.225098089	-2.706324469	0.006906323	0.062678141	6.975446412	3.39857411
AC002117.1	1.197425829	8.146765467	2.705889369	0.006915318	0.062733465	7.895572137	9.092997966
KB-1907C4.2	0.005033158	0.005738196	2.705917607	0.006914734	0.062733465	0.004682351	0.009715508
ZCCHC24	-1.319129857	4.9647756	-2.705862134	0.006915882	0.062733465	5.24149973	3.922369873
CFAP141	0.013466181	0.049776098	2.705387669	0.006925704	0.062812075	0.046951192	0.060417373
FAM207BP	0.31304093	2.351298524	2.705239752	0.006928768	0.062829384	2.285629494	2.598670424
CAPG	13.43413687	44.96861499	2.705017501	0.006933375	0.062844544	42.15043161	55.58456847
RN7SL431P	0.065603157	0.343411173	2.705099003	0.006931685	0.062844544	0.329649089	0.395252246
MTMR4	-1.218968338	10.81129646	-2.704991765	0.006933909	0.062844544	11.06700893	9.848040593
AC025165.8	-0.856089889	2.693911636	-2.70478857	0.006938123	0.062872259	2.87350027	2.017410381
CDR1	-0.206421529	0.393645404	-2.704640035	0.006941205	0.062889705	0.436948054	0.230526525
RP11-453E17.3	0.015720723	0.067937093	2.704529439	0.006943501	0.062900021	0.064639235	0.080359958
RPL7AP30	1.479169842	11.2251864	2.70439617	0.006946269	0.062914605	10.91488944	12.39405928
OASL	4.188176599	6.188858382	2.704265194	0.006948989	0.062918278	5.310272002	9.498448602
ZBTB8A	-0.15140744	0.919183236	-2.7042987	0.006948293	0.062918278	0.950945152	0.799537712
CTB-31O20.8	0.036739778	0.197401902	2.704067071	0.006953107	0.062945073	0.189694713	0.226434492
DPP6	-0.319015361	0.309532222	-2.703724779	0.006960226	0.062999024	0.376454556	0.057439195
RP11-196G18.23	0.266041471	1.132189982	2.703498238	0.006964941	0.063031204	1.076380394	1.342421864
RP11-490G2.2	-0.070995695	0.124439156	-2.703357129	0.006967879	0.063034871	0.139332475	0.06833678
PRMT10	-0.299601197	3.728286693	-2.70331171	0.006968825	0.063034871	3.791136367	3.491535169
DLGAP4	-1.088041483	9.593173627	-2.703421559	0.006966537	0.063034871	9.821420551	8.733379068
YPEL5	-4.958808192	18.72588047	-2.70323587	0.006970405	0.063038671	19.76612823	14.80732004
RPL7AP11	1.354103122	9.422568258	2.703043722	0.006974409	0.063064391	9.138507514	10.49261064
RP13-650J16.1	-0.074380572	0.242694427	-2.702971869	0.006975907	0.063066569	0.258297818	0.183917246
RMDN1	-0.805539099	9.651665067	-2.70292086	0.006976971	0.063066569	9.820649269	9.015110169
ZNF493	-0.233410276	1.072485182	-2.702808849	0.006979307	0.063077194	1.121449471	0.888039195
RPS7P1	16.43662175	129.3815544	2.70268742	0.00698184	0.063089598	125.9335164	142.3701381
PRSS3P1	0.338017523	0.202088711	2.702274599	0.006990458	0.063156974	0.131180146	0.469197669
RNU6-1263P	0.00713283	0.00641064	2.70198724	0.006996463	0.063200719	0.004914331	0.012047161
RP11-393J16.4	0.005938579	0.002341991	2.701770931	0.007000986	0.063231069	0.001096209	0.007034788
LRPPRC	4.013660894	43.20284406	2.701685475	0.007002773	0.063236706	42.3608672	46.37452809
SLC4A11	1.84445544	4.492090027	2.701587909	0.007004815	0.063244633	4.105164263	5.949619703
F8A2	0.664593184	4.880611876	2.701239269	0.007012114	0.06328951	4.741194994	5.405788178
SWT1	-0.224999253	1.451066062	-2.701251237	0.007011863	0.06328951	1.498265906	1.273266653
AC007249.3	0.061058637	0.212373964	2.701081175	0.007015426	0.063308892	0.199565219	0.260623856
CSNK2A1	-2.603547804	31.92363637	-2.700520651	0.007027181	0.063404442	32.46980285	29.86625504
HMGB1P8	0.077581521	0.587795858	2.700368342	0.007030378	0.06342276	0.571520979	0.6491025
RNA5SP485	0.000652669	0.000136916	2.700270069	0.007032441	0.063430848	0	0.000652669
RP11-306I1.2	0.009986887	0.023595004	2.699905994	0.007040091	0.063480642	0.021499978	0.031486864
CYR61	-36.02945443	124.1538258	-2.699896152	0.007040298	0.063480642	131.7120047	95.68255025
RP11-353N14.3	0.007109946	0.009462071	2.699621859	0.007046066	0.063522115	0.007970562	0.015080508
CTB-114C7.3	-0.193841074	0.312911422	-2.699162364	0.007055739	0.063598767	0.353574972	0.159733898
USP48	-1.228609508	12.94095441	-2.699010457	0.007058939	0.063617063	13.19868938	11.97007987
RP11-950C14.3	1.162202824	13.65636913	2.698789259	0.007063601	0.063627433	13.4125648	14.57476763
THNSL2	0.69239373	2.349945342	2.698805892	0.007063251	0.063627433	2.204696524	2.897090254
TRAPPC3	-1.055837347	17.71631635	-2.698890552	0.007061466	0.063627433	17.93780756	16.88197021
AL161915.1	-0.125869011	0.828892498	-2.698527501	0.007069122	0.063666613	0.855297019	0.729428008
SCARNA12	1.279834006	7.625332151	2.698457766	0.007070594	0.063669315	7.356851417	8.636685424
ADAM33	-0.467799903	0.505606133	-2.698155362	0.007076978	0.063716249	0.603740157	0.135940254
FAM115B	-1.183627171	8.155048409	-2.6979062	0.007082242	0.063753083	8.403347087	7.219719915
ACTA2-AS1	-4.618126745	5.646380489	-2.697414637	0.007092638	0.063836091	6.615160855	1.99703411
AC010886.2	-0.001087765	0.001767627	-2.69723524	0.007096435	0.063859694	0.001995816	0.000908051
UBE3B	0.750846584	6.159458836	2.697126176	0.007098745	0.063869902	6.001947908	6.752794492
GCA	1.388634956	6.773752596	2.696831987	0.007104978	0.063915403	6.48244784	7.871082797
SDK2	-0.492449962	0.727563378	-2.696557807	0.007110791	0.063957115	0.830868436	0.338418475
RP11-424M22.3	0.101027007	0.144224053	2.696367833	0.007114822	0.063976569	0.123030832	0.224057839
STPG2	0.00846979	0.014806009	2.696297469	0.007116315	0.063976569	0.013029235	0.021499025
GTF2IP1	-4.698886308	38.04365798	-2.69628945	0.007116486	0.063976569	39.02937991	34.3304936
PDCD5	4.31393212	42.92169052	2.69608178	0.007120895	0.06398446	42.01672343	46.33065555
EIF1AXP2	0.006309435	0.005834738	2.696122848	0.007120023	0.06398446	0.004511159	0.010820593
PCDHGA11	-0.537566667	0.888662169	-2.696099093	0.007120527	0.06398446	1.00143171	0.463865042
RNF31	1.128633594	12.74575747	2.695904158	0.007124668	0.064007783	12.50899522	13.63762881
RP11-161M6.5	0.511812494	0.357266089	2.695730948	0.007128349	0.064030271	0.249899201	0.761711695
RP11-378A12.1	-0.032911639	0.034255813	-2.695575052	0.007131664	0.064049461	0.041159944	0.008248305
RP11-727A23.10	-0.053412543	0.410662524	-2.695502607	0.007133205	0.064052715	0.421867289	0.368454746
SASH1	-1.188930944	4.762424907	-2.695363308	0.007136168	0.064068742	5.011836198	3.822905254
MAPRE2	-1.966984048	8.954644124	-2.694987785	0.007144163	0.064129927	9.367273667	7.400289619
RP13-395E19.4	-0.00805559	0.011118969	-2.694721811	0.007149831	0.064170203	0.012808853	0.004753263
SNORD109B	0.003944015	0.001553902	2.694561307	0.007153253	0.064190316	0.000726535	0.004670551
NCAPD3	1.874153122	16.9254259	2.6944874	0.007154829	0.064192813	16.53227022	18.40642335
CTDSPL2	-0.713334185	7.45118672	-2.694437513	0.007155893	0.064192813	7.60082838	6.887494195
HOXA5	1.341839242	3.958601058	2.694152377	0.007161978	0.064236795	3.677113003	5.018952246
APOPT1	0.337366204	3.946749627	2.693977292	0.007165716	0.064249123	3.875977694	4.213343898
OR4C6	0.130265918	0.108672587	2.693994819	0.007165342	0.064249123	0.081345692	0.21161161
VEGFC	-2.615659496	6.835622302	-2.693919057	0.00716696	0.064249677	7.384329539	4.768670042
PRR19	-0.105357747	0.606767982	-2.693773315	0.007170074	0.064260749	0.628869696	0.523511949
TIMM22	-1.898277254	21.55490994	-2.693750587	0.00717056	0.064260749	21.95312632	20.05484907
TC2N	2.328841873	5.512516213	2.692941491	0.00718787	0.064387709	5.02397694	7.352818814
RNPS1P1	0.420413087	4.159709431	2.692959838	0.007187477	0.064387709	4.071516108	4.491929195
MIS12	-1.053272485	11.63299839	-2.692922316	0.007188281	0.064387709	11.85395155	10.80067907
RP11-196I18.3	0.057268816	0.284198044	2.692788989	0.007191137	0.06440268	0.272184319	0.329453136
MPP3	0.476236887	2.758176436	2.69267789	0.007193518	0.064402778	2.65827252	3.134509407
NLGN4X	-0.993888834	1.483459653	-2.692712156	0.007192783	0.064402778	1.691955444	0.69806661
TBC1D2B	-0.904811716	7.256278427	-2.692590094	0.0071954	0.064409018	7.446087818	6.541276102
RP11-138A9.1	0.02831631	0.062181831	2.692150624	0.007204826	0.064482781	0.056241699	0.084558008
CTD-2006C1.6	-0.218475421	1.237318667	-2.691989707	0.007208281	0.064503077	1.283149955	1.064674534
RP11-72K17.1	0.004662889	0.008014222	2.691924676	0.007209677	0.064504954	0.007036052	0.011698941
TNRC6C-AS1	0.688345288	2.377071333	2.691345961	0.007222115	0.064605602	2.232671789	2.921017076
RP11-66B24.2	0.220039955	0.380452631	2.690834223	0.00723313	0.064693487	0.334293138	0.554333093
WNT7B	1.916242461	5.785509573	2.690770163	0.00723451	0.064695183	5.383524488	7.299766949
OXTR	-4.180991555	5.91717248	-2.690662708	0.007236825	0.06470524	6.794251597	2.613260042
PCDHB12	-0.174136603	0.501290258	-2.690318033	0.007244256	0.064761026	0.537820247	0.363683644
LL0XNC01-116E7.1	-0.077847047	0.264319093	-2.690219108	0.00724639	0.06476945	0.280649674	0.202802627
WDR38	0.022429871	0.038156053	2.689768794	0.007256111	0.064833035	0.033450765	0.055880636
CTD-2653M23.3	-0.019261029	0.059370027	-2.689754311	0.007256424	0.064833035	0.063410562	0.044149534
RAB39B	-0.686775313	1.727452996	-2.689723829	0.007257082	0.064833035	1.871523195	1.184747881
CWC15	2.200338497	28.52085155	2.689539244	0.007261071	0.064858007	28.05926943	30.25960792
CHURC1	0.127400307	0.978307947	2.68919561	0.007268501	0.064911087	0.951582193	1.0789825
AC074035.1	0.002317782	0.000925556	2.689153991	0.007269402	0.064911087	0.000439336	0.002757119
APC	-0.409347551	4.432524853	-2.688937545	0.007274086	0.064942246	4.518396873	4.109049322
NUDT6	0.242510529	2.057727156	2.688813118	0.00727678	0.064944963	2.006853836	2.249364364
WFDC10A	0.036071498	0.024839653	2.688865401	0.007275648	0.064944963	0.017272655	0.053344153
DUSP23	3.304420651	16.08790502	2.688683103	0.007279596	0.064950899	15.394711	18.69913165
ABCG4	-0.096055496	0.15537112	-2.688672069	0.007279835	0.064950899	0.175521429	0.079465932
LL0XNC01-7P3.1	0.137912398	0.97890144	2.688495823	0.007283654	0.064952986	0.949970484	1.087882881
RPL10P15	-0.078792466	0.204009236	-2.688505824	0.007283437	0.064952986	0.220538144	0.141745678
KLHDC10	-1.008231958	10.22820022	-2.688516495	0.007283206	0.064952986	10.43970488	9.431472924
PRKAB2	-1.057124522	8.479563289	-2.688121507	0.007291771	0.065014703	8.701324522	7.6442
MAP1LC3A	-1.055032517	3.684596284	-2.687913566	0.007296284	0.065044269	3.905918661	2.850886144
MIR548H1	0.000684492	0.000143591	2.687730302	0.007300263	0.065066681	0	0.000684492
ACTA2	-18.82889132	22.46671644	-2.687687526	0.007301192	0.065066681	26.41659942	7.587708093
LYPLA1P3	0.069180607	0.506327413	2.687439037	0.007306591	0.065104122	0.491814859	0.560995466
LAMA1	-2.14605342	3.669141476	-2.687381404	0.007307844	0.065104612	4.119335793	1.973282373
S100A11	85.21241857	434.9081546	2.687276374	0.007310127	0.065114283	417.0324828	502.2449014
LAMB3	22.27735559	44.84085331	2.687002888	0.007316076	0.065143401	40.16755916	62.44491475
AVPR2	0.21041787	0.430796089	2.686878123	0.007318792	0.065143401	0.386655096	0.597072966
AC092106.1	0.060256712	0.251009867	2.686992328	0.007316306	0.065143401	0.238369348	0.298626059
PIGUP1	0.052551919	0.34731256	2.686868999	0.00731899	0.065143401	0.336288335	0.388840254
RP11-635N19.1	-0.299126439	1.102476444	-2.686850688	0.007319389	0.065143401	1.165226524	0.866100085
RP11-435I10.3	0.081548074	0.208444027	2.68653559	0.007326251	0.065193802	0.191337053	0.272885127
RABGGTA	0.712403533	8.671345058	2.685916602	0.007339749	0.065292532	8.521898628	9.234302161
SMIM45	-0.105039139	0.34663816	-2.685929014	0.007339478	0.065292532	0.368673037	0.263633898
DIAPH2	0.31621095	2.120950453	2.685721042	0.007344018	0.065319817	2.054616423	2.370827373
AC009166.5	-0.027320816	0.04779744	-2.685334011	0.007352473	0.065373625	0.05352874	0.026207924
CNP	-2.625073323	20.22241517	-2.685378358	0.007351504	0.065373625	20.77309722	18.1480239
RP11-190C22.8	0.045839224	0.237563733	2.685157919	0.007356323	0.065397158	0.227947683	0.273786907
RHPN1	1.565811445	5.978913458	2.685031002	0.007359099	0.065411137	5.650441012	7.216252458
DAGLA	0.514761273	2.484238356	2.684810181	0.007363931	0.065432488	2.37625288	2.891014153
ZNF503-AS1	0.185399347	0.18964696	2.684767626	0.007364862	0.065432488	0.150754297	0.336153644
TSSK4	0.14625476	1.107520391	2.684701211	0.007366316	0.065432488	1.076839393	1.223094153
P2RX7	-0.98624808	1.542771209	-2.684717403	0.007365962	0.065432488	1.749664139	0.763416059
BTBD16	0.508248464	0.444368862	2.68443209	0.007372211	0.065474146	0.337749629	0.845998093
TXNIP	22.89712592	89.29842477	2.684127828	0.00737888	0.065522671	84.49511658	107.3922425
RP11-867G2.5	0.007933192	0.012235422	2.683990505	0.007381892	0.065538708	0.010571215	0.018504407
AGAP1	0.700203511	4.687767609	2.683686786	0.007388557	0.065577485	4.540880472	5.241083983
SNORA14A	0.039253671	0.114527911	2.683626574	0.007389879	0.065577485	0.106293363	0.145547034
RP11-203B9.4	-0.096775332	1.05998584	-2.683640112	0.007389582	0.065577485	1.080287154	0.983511822
RNA5SP190	0.000566356	0.000118809	2.682905519	0.007405727	0.065707391	0	0.000566356
AC016907.3	-0.003957137	0.012779476	-2.682635967	0.007411659	0.065749292	0.013609595	0.009652458
PAPPA	-1.471273438	2.313402711	-2.682475481	0.007415193	0.065768913	2.622043183	1.150769746
FZD2	-2.044155629	8.79880856	-2.682425635	0.007416291	0.065768913	9.227626985	7.183471356
SLC35E2B	-1.465854367	12.75541328	-2.682256775	0.007420012	0.065791173	13.06291695	11.59706258
CTB-161M19.4	-0.005820466	0.017989547	-2.680716298	0.00745403	0.066082029	0.019210551	0.013390085
AC009542.2	-0.008404534	0.024666196	-2.680630126	0.007455938	0.066088156	0.02642928	0.018024746
MICALL1	-1.304191378	9.622400373	-2.680494529	0.007458939	0.066103984	9.895990742	8.591799364
UQCRC1	6.588479137	83.44616932	2.680233759	0.007464715	0.066144388	82.06405281	88.65253195
SNTB1	1.347906584	4.068395111	2.679631152	0.007478078	0.066251386	3.785634263	5.133540847
ANKFY1	-0.764738866	10.05855259	-2.679579322	0.007479228	0.066251386	10.21897781	9.454238941
HCAR1	0.824203137	1.349498018	2.679184392	0.007487999	0.066318267	1.176598515	2.000801653
RP11-443B7.1	0.08836699	0.217934551	2.67872826	0.00749814	0.066388478	0.19939712	0.28776411
CERKL	-1.491302501	3.489353893	-2.678717952	0.007498369	0.066388478	3.802196018	2.310893517
OR56B4	0.022094332	0.043297644	2.678230925	0.007509211	0.066473641	0.038662745	0.060757076
Z69890.1	-0.043251011	0.20296952	-2.677656552	0.007522016	0.066576146	0.212042621	0.16879161
BTF3P4	-0.179985732	0.245412284	-2.677111204	0.007534191	0.066673053	0.283169291	0.103183559
VAT1	-9.106813338	51.37518623	-2.676996509	0.007536754	0.066684876	53.2855933	44.17877996
MTHFS	0.913688632	7.035525058	2.6760269	0.007558452	0.066844214	6.843853487	7.757542119
ASAH2B	0.282634146	1.969509013	2.67602982	0.007558387	0.066844214	1.91021865	2.192852797
NT5M	-0.492329444	1.928833227	-2.676071256	0.007557458	0.066844214	2.032113003	1.539783559
DUSP12	1.611781847	19.68734976	2.675841563	0.007562606	0.066870069	19.34923375	20.96101559
MN1	-0.707166862	1.620772062	-2.675118264	0.007578836	0.067002682	1.769119955	1.061953093
DPYSL5	-3.125776258	4.740371929	-2.674861539	0.007584605	0.067042774	5.396090326	2.270314068
EEF2	-75.39246819	695.8823098	-2.67433415	0.007596467	0.067136709	711.6979742	636.305506
RP11-382B18.4	-0.130460277	0.154935449	-2.673873443	0.007606843	0.067216468	0.182303116	0.051842839
PLCXD1	-0.808134223	3.701287422	-2.673823653	0.007607965	0.067216468	3.870816024	3.062681801
RP11-841C19.1	0.005864571	0.013115262	2.673276451	0.007620307	0.06731457	0.011885006	0.017749576
LPHN1	-1.686446827	8.106291022	-2.673197109	0.007622098	0.06731945	8.46007009	6.773623263
SEC11C	17.92821043	31.0390873	2.673078068	0.007624786	0.067326981	27.27814715	45.20635758
KRTAP3-2	0.251931669	0.108962107	2.673049634	0.007625428	0.067326981	0.056112441	0.30804411
RP13-137A17.5	0.041288428	0.058384747	2.672470259	0.007638523	0.067431649	0.049723352	0.09101178
CALM2P2	1.623181286	11.99152184	2.671906013	0.007651296	0.067533436	11.65101448	13.27419576
RP11-571L19.8	-0.064142256	0.424902738	-2.671576637	0.007658761	0.067585696	0.438358358	0.374216102
HLX	-0.668705543	1.300522124	-2.671535053	0.007659704	0.067585696	1.440801687	0.772096144
HMBOX1	-0.379828078	2.455462613	-2.671358521	0.007663708	0.06761005	2.535142103	2.155314025
CACHD1	-0.950426662	2.909876489	-2.671027671	0.007671217	0.067665314	3.109254882	2.15882822
MAGIX	0.078060518	0.37437192	2.6707904	0.007676607	0.067696446	0.357996558	0.436057076
TCF15	-0.127007774	0.24032712	-2.67076263	0.007677238	0.067696446	0.266970529	0.139962754
C1orf198	-4.202601887	13.99674936	-2.670693084	0.007678818	0.067699398	14.87836184	10.67575996
ACOT4	0.434713874	1.088732996	2.670443905	0.007684483	0.067716391	0.997539685	1.432253559
ZNF543	-0.179702111	1.623188542	-2.670462243	0.007684066	0.067716391	1.660886052	1.481183941
MAN2B1	-3.136675483	22.14797148	-2.670479169	0.007683681	0.067716391	22.80597629	19.66930081
SOCS2	-1.701543012	3.512681422	-2.669975152	0.00769515	0.067799397	3.869627334	2.168084322
PSPN	-0.078127802	0.657754978	-2.669886687	0.007697165	0.067806156	0.674144454	0.596016653
AC012354.6	-0.100490284	0.116140249	-2.669600357	0.007703688	0.067852629	0.137220877	0.036730593
PVRL2	3.752121497	23.63888801	2.669305446	0.007710413	0.067900854	22.8517763	26.6038978
MIR4323	0.000602076	0.000126302	2.669022903	0.00771686	0.067946624	0	0.000602076
RP11-650P15.1	0.020062448	0.044870276	2.668609671	0.007726299	0.068007695	0.04066162	0.060724068
USP32	-1.395372685	10.5020959	-2.668611663	0.007726253	0.068007695	10.79481408	9.399441398
COTL1	6.974854863	37.87812045	2.668470847	0.007729472	0.068024609	36.4149509	43.38980576
DNAJA3	2.200331578	28.4914374	2.668187222	0.007735958	0.06804864	28.02985673	30.23018831
HTR2A	-0.080357379	0.074062009	-2.668226854	0.007735052	0.06804864	0.090919201	0.010561822
USP9X	-2.267696383	18.01074162	-2.668280792	0.007733818	0.06804864	18.48645393	16.21875754
HOXD-AS1	-0.63876806	1.78175736	-2.668111325	0.007737695	0.068052902	1.915756704	1.276988644
RBPMS2	-1.113881673	2.910236	-2.667476768	0.007752228	0.068158661	3.143903622	2.030021949
MGAT1	-2.196382819	21.76106026	-2.667487246	0.007751988	0.068158661	22.22181256	20.02542975
FAM86HP	0.159261122	0.947864551	2.66704848	0.007762051	0.068233986	0.914455107	1.073716229
RHBDL3	-0.427113235	0.564765387	-2.666937603	0.007764595	0.068234285	0.654364252	0.227251017
TRIM58	-1.989529723	3.015452124	-2.666967261	0.007763915	0.068234285	3.432811249	1.443281525
MDH2	6.782200929	84.68355127	2.666561355	0.007773236	0.068299178	83.26079623	90.04299716
RP11-317B7.3	0.040874115	0.013461849	2.666462819	0.007775501	0.068308032	0.004887368	0.045761483
ZNF295-AS1	-0.012834	0.018542009	-2.666254014	0.007780301	0.068339158	0.021234297	0.008400297
OPCML	-0.161502136	0.179810373	-2.666187691	0.007781826	0.068341511	0.213689933	0.052187797
CFL1P3	0.112480445	0.617435707	2.665762318	0.007791616	0.068416428	0.593839809	0.706320254
FAM161A	-0.446856768	2.902296276	-2.66412113	0.007829488	0.068737875	2.996036895	2.549180127
LGALS3BP	21.4002569	107.75404	2.663958886	0.007833241	0.068748614	103.2647417	124.6649986
RP1-45I4.3	0.035983148	0.103032436	2.664011923	0.007832014	0.068748614	0.095483971	0.131467119
CFLAR	1.278262474	6.423315324	2.663623211	0.007841011	0.06879459	6.155164263	7.433426737
MRPS18CP4	0.020305184	0.005982782	2.663642629	0.007840562	0.06879459	0.001723206	0.02202839
OR56A1	0.011389203	0.005012329	2.663392353	0.007846359	0.068830398	0.002623127	0.014012331
AC008174.3	0.07258169	0.18507192	2.663201706	0.007850778	0.068858046	0.169845894	0.242427585
RP11-1167A19.6	0.011211975	0.043661573	2.662924651	0.007857203	0.068903283	0.04130955	0.052521525
NPM1P29	-0.025287125	0.095577067	-2.662860028	0.007858702	0.068905314	0.100881744	0.075594619
RP3-333A15.2	-0.063492816	0.056909493	-2.662560433	0.007865657	0.068955169	0.070228875	0.006736059
ZNF77	-0.309824279	2.397554649	-2.661983424	0.007879067	0.069061588	2.462548898	2.152724619
RPL21P28	7.02450005	44.93814498	2.66186414	0.007881841	0.06907477	43.46456097	50.48906102
CTD-2026K11.1	-2.826548318	5.179478836	-2.661658459	0.007886628	0.069105576	5.772425861	2.945877542
CD8BP	1.973040504	0.598900311	2.661162781	0.007898174	0.069162147	0.185000259	2.158040763
ARAP1	1.641336303	14.65211043	2.661268	0.007895722	0.069162147	14.30779454	15.94913085
RAP2B	1.235035965	7.981997813	2.661180863	0.007897752	0.069162147	7.722914713	8.957950678
POLR3H	-1.433500152	15.33219812	-2.661275364	0.00789555	0.069162147	15.6329146	14.19941445
CTA-363E6.7	1.281880295	9.831222756	2.660973874	0.007902578	0.069189566	9.562312756	10.84419305
RN7SL410P	-0.018835252	0.052523102	-2.660613509	0.007910986	0.069252024	0.056474319	0.037639068
NAA10	3.6311124	38.24954586	2.660271642	0.00791897	0.069299589	37.48781917	41.11893157
RP11-144O23.8	0.032891912	0.117052996	2.660301479	0.007918272	0.069299589	0.110153003	0.143044915
AC128709.3	0.059381678	0.073032693	2.660066249	0.00792377	0.069319274	0.060575737	0.119957415
PPP1R3C	-1.977338096	4.109136631	-2.660073305	0.007923605	0.069319274	4.523938223	2.546600127
RP11-210M15.2	-0.072630122	0.149866818	-2.659749616	0.007931174	0.069372887	0.165103003	0.092472881
EIF4HP2	0.168905244	0.696628382	2.659662352	0.007933216	0.069379582	0.661195816	0.830101059
SLC12A5	-0.109944518	0.271270178	-2.659529653	0.007936322	0.069395578	0.294334094	0.184389576
NELL2	-3.88405098	5.265667422	-2.659451644	0.007938148	0.069400383	6.080455006	2.196404025
TAB1	-0.656472532	8.128457022	-2.659332482	0.007940939	0.069413614	8.266170371	7.609697839
GPR173	-0.757088214	1.805997973	-2.659186715	0.007944354	0.069422638	1.964818256	1.207730042
PAPSS1	-3.195505737	25.28288219	-2.659179373	0.007944526	0.069422638	25.95322828	22.75772254
PRDX3P4	-0.010694151	0.022530756	-2.658895665	0.007951176	0.069469581	0.024774151	0.01408
STXBP4	-0.193333354	1.460824533	-2.658451748	0.007961591	0.069549401	1.501381575	1.30804822
RP11-839D17.3	-0.11322977	0.301958418	-2.658240478	0.007966553	0.069581557	0.325711507	0.212481737
MT-CO1	1950.053365	12029.5807	2.657669831	0.007979967	0.069676327	11620.50284	13570.55621
EBF4	-0.687886062	1.719574293	-2.65769728	0.007979321	0.069676327	1.863877503	1.175991441
ARHGEF10L	0.733889958	3.175280711	2.657604566	0.007981502	0.069678541	3.021326907	3.755216864
RP11-223P11.3	0.003598152	0.01055344	2.657232671	0.007990257	0.069743766	0.009798628	0.01339678
RP11-466C23.4	0.059638088	0.179820836	2.657148877	0.007992231	0.069749793	0.16731009	0.226948178
TBC1D7	-0.828960266	3.192285493	-2.656832968	0.007999676	0.06980356	3.366182936	2.537222669
RP11-1114A5.4	-0.113427566	0.551656542	-2.656614408	0.00800483	0.069837325	0.575451125	0.462023559
RP11-686D22.4	-0.147176319	0.519325049	-2.656505342	0.008007403	0.069848564	0.55019937	0.403023051
AC022154.7	-0.123369197	1.306816284	-2.65638021	0.008010357	0.069863113	1.3326964	1.209327203
RP4-683L5.1	-0.010306518	0.011873973	-2.655834687	0.008023243	0.069964277	0.014036052	0.003729534
AC092299.8	0.144061654	0.43789072	2.655434361	0.008032712	0.070035607	0.407669786	0.551731441
CYBB	2.072344344	1.958820329	2.655145587	0.008039548	0.070083969	1.524088538	3.596432881
PCDHGA6	-0.195174264	0.717741591	-2.654600504	0.008052466	0.070169651	0.758684814	0.563510551
NKX2-2	-1.177197965	1.308029093	-2.654567459	0.00805325	0.070169651	1.554979066	0.377781102
PRSS35	-3.118932107	2.663751707	-2.654605521	0.008052347	0.070169651	3.318034353	0.199102246
CCDC15	-0.27028939	1.681264276	-2.654481651	0.008055285	0.070176137	1.737964983	1.467675593
COQ9	2.304261382	26.27137111	2.654373937	0.008057841	0.070186722	25.78798828	28.09224966
SLC1A2	-0.300153474	0.282682818	-2.654267204	0.008060374	0.070186722	0.345648346	0.045494873
MUM1	-0.714866964	7.039269227	-2.654305644	0.008059462	0.070186722	7.18923243	6.474365466
CTD-2526M8.2	0.073779441	0.040562338	2.653721444	0.008073338	0.070277169	0.025085051	0.098864492
RP11-129K12.4	-0.031857636	0.139892409	-2.653721072	0.008073347	0.070277169	0.146575433	0.114717797
AC013448.2	0.01075645	0.010846116	2.653531014	0.008077866	0.070293792	0.008589651	0.019346102
HNRNPKP4	-0.171618132	0.306884809	-2.65355392	0.008077322	0.070293792	0.342886479	0.171268347
EXOC2	-1.149650736	10.36695964	-2.653477602	0.008079137	0.070293792	10.60813082	9.458480085
AC124944.4	0.029037933	0.035533538	2.653323696	0.008082798	0.070314395	0.029442025	0.058479958
GPR137	-0.823110823	8.447411396	-2.652679981	0.00809813	0.070436492	8.620081755	7.796970932
HMGN1P38	-0.122340794	0.459137982	-2.65252267	0.00810188	0.070457839	0.484802362	0.362461568
CTD-2553L13.4	0.009872302	0.02704784	2.65237423	0.008105421	0.070477353	0.02497685	0.034849153
Z84812.4	0.122407218	1.266542071	2.651514506	0.008125954	0.070644588	1.240863757	1.363270975
MTUS1	0.856821731	3.089468987	2.651139481	0.008134925	0.070709953	2.909726828	3.766548559
LNX2	0.571516435	4.817508996	2.651091473	0.008136074	0.070709953	4.697617548	5.269133983
APOA1BP	4.940319461	39.60302177	2.650651324	0.008146616	0.070789273	38.56665253	43.50697199
GHR	-0.453843123	0.747662853	-2.650601688	0.008147806	0.070789273	0.842869055	0.389025932
ZNF469	-0.316967835	0.691416764	-2.650390985	0.008152857	0.07082184	0.757909573	0.440941737
RP4-769N13.6	-0.296782929	2.267292347	-2.650020678	0.008161742	0.070876365	2.32955081	2.032767881
FAM104B	-0.49919686	4.264838782	-2.650067114	0.008160628	0.070876365	4.36955919	3.870362331
SNORA6	0.411291236	3.120746916	2.649761849	0.008167957	0.070919008	3.034467154	3.44575839
TFAP2B	-1.587090365	1.368769244	-2.649629442	0.008171138	0.070935296	1.701705534	0.114615169
STAC2	-0.680773017	0.651686373	-2.649394896	0.008176776	0.070961571	0.794497424	0.113724407
LDOC1	-3.52464001	13.39818848	-2.649426529	0.008176016	0.070961571	14.13757963	10.61293962
RP11-58A17.3	0.022782042	0.05254776	2.649043055	0.00818524	0.071023592	0.047768594	0.070550636
CTB-43P18.1	-3.261021863	28.40169915	-2.648989198	0.008186536	0.071023592	29.08578907	25.8247672
AP001579.1	-0.042101487	0.174566649	-2.648803386	0.00819101	0.071051062	0.183398605	0.141297119
TAB2	-1.446157499	16.7008541	-2.648687469	0.008193802	0.071063939	17.0042258	15.55806831
KLF8	-0.347355533	0.809659502	-2.648593051	0.008196076	0.071072327	0.882526974	0.535171441
CCL20	6.974158121	7.315944551	2.648527846	0.008197648	0.071074613	5.852921159	12.82707928
STXBP1	-2.893306311	11.99197914	-2.647975799	0.008210961	0.07117869	12.59893051	9.705624195
MAP2K2	-2.815670189	35.72700931	-2.647445601	0.008223766	0.071278324	36.31767434	33.50200415
RP11-390B4.5	0.082035983	0.458226098	2.647183752	0.008230097	0.071309544	0.441016772	0.523052754
LCMT1	-0.810008795	11.84821403	-2.647133834	0.008231304	0.071309544	12.01813587	11.20812708
GAB2	-2.72954157	7.079850507	-2.64722084	0.0082292	0.071309544	7.652447672	4.922906102
TSG101	1.31575126	19.52259356	2.647070023	0.008232848	0.07131155	19.24657819	20.56232945
RP11-403I13.7	0.369393083	1.568946276	2.646948662	0.008235784	0.071313415	1.491455816	1.860848898
HMX1	-0.446802561	0.511738524	-2.646955517	0.008235618	0.071313415	0.605467773	0.158665212
BAX	-4.518394084	43.45482016	-2.646898461	0.008236999	0.071313415	44.40267883	39.88428475
EIF3B	9.541977388	113.3064295	2.6466454	0.008243126	0.071355093	111.3047346	120.846712
AP006222.2	-0.133208491	0.762670284	-2.646490094	0.008246888	0.071376292	0.790614466	0.657405975
TRAV33	0.016076868	0.011185956	2.6462108	0.008253658	0.071423509	0.007813386	0.023890254
RP11-95D17.1	-0.112118975	0.918141067	-2.646105576	0.008256209	0.071434217	0.941661136	0.829542161
RP11-529K1.2	0.245566979	2.915675991	2.646019257	0.008258303	0.07144096	2.864161496	3.109728475
AC009299.2	0.050254454	0.185646542	2.645823673	0.008263049	0.071470641	0.175104274	0.225358729
FGF7	-1.087231335	0.970954489	-2.645563966	0.008269355	0.071513801	1.199031462	0.111800127
BCR	1.032455734	7.838550027	2.6454553	0.008271994	0.071525249	7.621963757	8.654419492
PLB1	0.273855828	0.397599564	2.645235459	0.008277337	0.071549954	0.340150697	0.614006525
AC005740.5	-0.532452224	4.920535156	-2.645229397	0.008277484	0.071549954	5.0322318	4.499779576
BFAR	-1.563253032	20.98602974	-2.645140581	0.008279644	0.071557239	21.31396549	19.75071246
ZBTB7B	1.670775992	10.8995992	2.64505564	0.008281709	0.071563712	10.54910753	12.21988352
PMFBP1	0.112495035	0.332217271	2.644785667	0.008288278	0.071609084	0.308618313	0.421113347
DOK7	0.576788779	1.408085511	2.644628869	0.008292095	0.071630676	1.287088043	1.863876822
PSMG3-AS1	-0.221803894	1.191407671	-2.644293846	0.008300255	0.071689778	1.237937199	1.016133305
ZNF839	0.354230574	3.492475484	2.644146832	0.008303839	0.071709332	3.418165782	3.772396356
RP1-266L20.2	-0.177305755	0.698315609	-2.644041356	0.00830641	0.071720146	0.735510416	0.558204661
DHRSX-IT1	-0.015794123	0.064560147	-2.643931969	0.008309078	0.071731786	0.067873403	0.05207928
TBC1D27	0.764877406	0.481880987	2.64345987	0.008320601	0.071819855	0.321426704	1.08630411
RNU6-1121P	0.009405981	0.011813964	2.643372286	0.00832274	0.071826914	0.009840799	0.01924678
CDK7	2.087672961	21.52559312	2.643234646	0.008326103	0.07184453	21.08764573	23.17531869
RCAN1	-4.025342768	12.19451823	-2.642437011	0.008345616	0.07200147	13.03894569	9.013602924
RP11-697E2.7	-0.39990251	3.260206596	-2.642292514	0.008349155	0.072020573	3.344097255	2.944194746
HMGB3P4	0.045327903	0.18434368	2.642135452	0.008353004	0.072042337	0.174834893	0.220162797
TBC1D23	-1.368767698	9.90832472	-2.641926179	0.008358134	0.072075147	10.19546177	8.826694068
RP11-1112J20.2	-0.017346246	0.027672347	-2.641448622	0.008369852	0.072153299	0.031311204	0.013964958
SLC17A7	-0.743761382	0.981099102	-2.641464238	0.008369468	0.072153299	1.137123712	0.393362331
CASP1	-1.447763174	3.96912976	-2.641199981	0.008375958	0.072194492	4.272838301	2.825075127
LSAMP-AS1	0.074536962	0.11191216	2.641060683	0.008379381	0.072212544	0.096275962	0.170812924
RP11-483E7.1	0.048629693	0.043194151	2.640909035	0.008383109	0.072233218	0.032992722	0.081622415
AL513477.1	0.111877803	0.954229724	2.640763753	0.008386682	0.072252548	0.930760247	1.042638051
RP3-510D11.2	-0.206662928	0.679095867	-2.640644757	0.008389609	0.072266314	0.722449156	0.515786229
ZNF285BP	-0.043109604	0.142437947	-2.640538289	0.008392229	0.072277427	0.151481384	0.10837178
RP11-254I22.1	-0.06856857	0.107206018	-2.640468886	0.008393938	0.072277815	0.12159018	0.05302161
ZIC1	-0.916193152	1.089855129	-2.640428409	0.008394934	0.072277815	1.282052092	0.365858941
PMPCA	1.497725155	17.93521934	2.640097913	0.008403074	0.072336438	17.62102989	19.11875504
RP5-1050D4.3	-1.175125593	6.931532942	-2.639645215	0.008414235	0.072421045	7.178048178	6.002922585
PABPC1P8	-0.002166028	0.003363253	-2.63944848	0.008419089	0.072451355	0.003817638	0.00165161
RP11-278J20.2	-0.007849451	0.01022976	-2.63915239	0.0084264	0.07250279	0.0118764	0.004026949
POLE2	0.807352356	6.955274684	2.638877078	0.008433203	0.072542855	6.785910101	7.593262458
RP11-331K21.1	0.004629244	0.006141911	2.638855925	0.008433726	0.072542855	0.005170799	0.009800042
GOLGA6L5	-0.255377796	1.778186311	-2.638506903	0.008442358	0.072605612	1.831758898	1.576381102
CACNA2D1	-1.320066773	3.545307582	-2.638419363	0.008444524	0.072612753	3.822228256	2.502161483
RP11-366M4.1	0.510256261	2.832108782	2.638172038	0.008450647	0.072643057	2.725068358	3.235324619
RP11-416A17.6	0.028159275	0.140663636	2.638169034	0.008450721	0.072643057	0.134756445	0.16291572
APOBEC3B	3.596013495	16.93826501	2.637870847	0.008458109	0.07267208	16.18390129	19.77991479
RP11-254A17.1	-0.006669734	0.007379173	-2.637897226	0.008457455	0.07267208	0.008778335	0.002108602
AF131217.1	-0.055591548	0.065691964	-2.63790821	0.008457183	0.07267208	0.077353836	0.021762288
RP11-362L22.1	0.031957675	0.035576462	2.637690601	0.008462577	0.07269898	0.028872452	0.060830127
RP11-485B17.5	0.154810733	0.058344356	2.637536482	0.008466399	0.072720322	0.025868504	0.180679237
PDLIM1	11.78210445	51.82920487	2.63741674	0.00846937	0.072734345	49.35758118	61.13968564
RP11-204I15.1	0.079109142	0.028629333	2.636909146	0.008481974	0.072831077	0.012033993	0.091143136
RP11-45M22.3	0.082316952	0.315493307	2.636784256	0.008485077	0.072846218	0.298225039	0.380541992
CCDC23	-1.012257152	8.19361424	-2.636706574	0.008487008	0.072851289	8.405963296	7.393706144
RP11-810K23.7	0.181965603	0.076011271	2.636569826	0.008490408	0.072868967	0.037838931	0.219804534
SNORA1	0.023763684	0.146066452	2.63647523	0.008492761	0.072877652	0.141081359	0.164845042
RP11-379F4.7	0.183583274	0.666358036	2.636247053	0.008498439	0.072914861	0.627846344	0.811429619
RP11-734K21.5	0.192489643	0.255692907	2.635909413	0.008506846	0.072975477	0.215312857	0.4078025
MECOM	1.165821308	3.100073493	2.635845851	0.00850843	0.072976983	2.85551009	4.021331398
AMZ2	-1.592898513	18.68687486	-2.635794592	0.008509707	0.072976983	19.02102957	17.42813106
GALNT5	3.219644906	7.091150471	2.635442882	0.008518476	0.072986264	6.415740517	9.635385424
RP11-727F15.13	0.044326664	0.198541831	2.635550614	0.008515789	0.072986264	0.189243082	0.233569746
PPP5D1P	-0.016963742	0.079281058	-2.63556674	0.008515387	0.072986264	0.082839674	0.065875932
DOPEY1	-0.378081718	2.642391796	-2.635439339	0.008518564	0.072986264	2.721704938	2.34362322
FBXL5	-1.158632677	12.42610165	-2.635428019	0.008518846	0.072986264	12.66915704	11.51052436
E2F3	-1.742967353	12.68686238	-2.635617539	0.00851412	0.072986264	13.0524982	11.30953085
TMED2	6.532403492	83.64167443	2.634914868	0.008531655	0.073021954	82.27132134	88.80372483
SSPN	0.356851293	0.885004196	2.635027112	0.008528852	0.073021954	0.810144724	1.166996017
RP11-527J8.1	0.183379282	1.77472576	2.634814025	0.008534174	0.073021954	1.736256862	1.919636144
RPL36A	0.12366949	0.639997138	2.635076097	0.008527629	0.073021954	0.614054027	0.737723517
KRTAP3-4P	0.008206255	0.004006676	2.634723058	0.008536447	0.073021954	0.002285186	0.010491441
AC131160.1	-0.009436027	0.007820711	-2.635098481	0.00852707	0.073021954	0.00980018	0.000364153
USP45	-0.268659201	2.6080992	-2.63498506	0.008529902	0.073021954	2.66445793	2.395798729
RP11-195E2.4	-0.406187147	2.030419084	-2.635002204	0.008529474	0.073021954	2.115628121	1.709440975
AGA	-1.593167015	11.53907683	-2.634763507	0.008535436	0.073021954	11.87328786	10.28012085
NASP	-5.039393406	48.54998498	-2.634882747	0.008532457	0.073021954	49.60713773	44.56774432
MTHFD1	3.989512767	44.661382	2.634210356	0.008549268	0.073108613	43.82447088	47.81398364
LATS1	-0.46558914	5.483461342	-2.634223761	0.008548932	0.073108613	5.581131597	5.115542458
GMFBP1	-0.042612831	0.052798098	-2.633892491	0.008557225	0.073165148	0.061737323	0.019124492
ARL5AP4	0.171805374	0.044654347	2.633376258	0.008570162	0.073256031	0.008613397	0.180418771
AC012494.1	0.006589319	0.012621618	2.6333608	0.00857055	0.073256031	0.011239325	0.017828644
ZNF442	-0.090135262	0.432132311	-2.632811196	0.008584343	0.073362392	0.451040686	0.360905424
RP11-1100L3.7	2.262292275	26.67581196	2.632732793	0.008586313	0.073367686	26.20123332	28.46352559
RP6-42F4.1	-0.276844305	2.126143013	-2.632677691	0.008587697	0.07336798	2.184218796	1.907374492
BTN3A3	-0.984438356	4.985498498	-2.63247454	0.008592802	0.073400059	5.192011789	4.207573432
MAPK1	-1.452452586	15.20858938	-2.632259475	0.00859821	0.073434711	15.51328165	14.06082907
RP11-17A4.3	-0.004587356	0.00512448	-2.631982582	0.008605177	0.073482665	0.006086805	0.001499449
RP11-523H20.3	0.124651111	0.674177413	2.631602249	0.008614754	0.073552896	0.64802838	0.772679492
PPP4R1L	0.276383042	1.773217716	2.631491501	0.008617545	0.073565167	1.715238695	1.991621737
IMP4	6.065235936	58.02524129	2.631265154	0.008623251	0.073585824	56.75288957	62.81812551
RN7SL31P	0.003796073	0.00545064	2.631234408	0.008624026	0.073585824	0.004654308	0.008450381
RP11-923I11.6	-0.228985752	0.307893147	-2.631235228	0.008624006	0.073585824	0.355929269	0.126943517
PPM1M	-0.940079682	4.806393253	-2.630693974	0.008637665	0.073690631	5.00360108	4.063521398
LHFPL4	-0.342228111	0.566201724	-2.63039619	0.008645188	0.073743241	0.637993577	0.295765466
RBM7	0.035879723	0.158267342	2.630211292	0.008649863	0.073771535	0.150740574	0.186620297
SPRN	-0.007461488	0.006886827	-2.63003311	0.008654369	0.073798391	0.008452081	0.000990593
GSDMD	1.973595515	12.79428347	2.629723733	0.008662199	0.073853572	12.38026699	14.3538625
KDELR3	-3.577505696	15.77846476	-2.629408414	0.008670186	0.073910073	16.52894595	12.95144025
RNA5SP284	-0.039512326	0.121271653	-2.629338062	0.008671969	0.073913679	0.129560461	0.090048136
HSPE1	14.86953494	136.284172	2.629212593	0.008675149	0.073929194	133.164874	148.034409
RP11-567L7.5	-0.236956899	0.843235387	-2.629023273	0.00867995	0.073958512	0.892943678	0.65598678
TIPARP	1.814383046	11.4552486	2.628900002	0.008683078	0.073973562	11.07463136	12.88901441
FAM87A	0.104263587	0.101125884	2.628696615	0.00868824	0.074005939	0.079253701	0.183517288
GNB1	-8.660250381	117.6246965	-2.628590082	0.008690945	0.07401738	119.4414245	110.7811742
RP11-431K24.2	0.030094304	0.011864702	2.627993138	0.008706115	0.074134966	0.005551586	0.03564589
SNORA15	0.032792116	0.151659558	2.627877522	0.008709056	0.074148392	0.144780501	0.177572617
EVA1A	-1.687159565	6.14654704	-2.627587056	0.008716449	0.07419971	6.500475624	4.813316059
BX322559.3	0.018971169	0.015458942	2.627383099	0.008721643	0.074220679	0.011479213	0.030450381
IFT74	-0.673106338	5.031335493	-2.627411843	0.008720911	0.074220679	5.172538245	4.499431907
SOS1	-0.981460189	7.863829618	-2.627328978	0.008723022	0.074220791	8.069718155	7.088257966
AC040173.1	0.705104192	5.38681888	2.627171938	0.008727024	0.074231601	5.23890369	5.944007881
CTD-2006C1.12	-0.052365365	0.22659536	-2.627206373	0.008726146	0.074231601	0.23758045	0.185215085
RND3	-8.557469357	31.00837533	-2.62711064	0.008728586	0.074233274	32.80354224	24.24607288
AC024592.9	0.151635882	0.19647616	2.626732213	0.008738238	0.074303733	0.164666322	0.316302203
RCC1	3.700319273	41.17065506	2.626585262	0.008741989	0.074308402	40.3944103	44.09472958
RP4-801G22.2	0.012914524	0.006215164	2.626635086	0.008740717	0.074308402	0.003505984	0.016420508
FAM210B	-2.743536721	13.86046741	-2.626550008	0.008742889	0.074308402	14.43600045	11.69246373
AC013448.1	0.008569622	0.01177856	2.626473219	0.008744849	0.074313445	0.009980844	0.018550466
ZNF586	-0.364699912	3.317329822	-2.626410301	0.008746456	0.07431548	3.393835759	3.029135847
SLC35A3	0.822365471	6.786551369	2.626212872	0.0087515	0.074331098	6.614037368	7.436402839
ZNF584	-0.459910808	4.749525342	-2.626284638	0.008749666	0.074331098	4.846004409	4.386093602
ALKBH5	-2.742712249	28.04278797	-2.626177755	0.008752397	0.074331098	28.61814805	25.87543581
CACNA1C-AS2	-0.736381671	0.873588889	-2.626011436	0.008756648	0.074355584	1.028065399	0.291683729
RP1-240K6.3	0.487496587	0.39612072	2.625668821	0.008765411	0.074379524	0.293854769	0.781351356
GTPBP10	0.408304889	3.788476836	2.625722563	0.008764036	0.074379524	3.702823543	4.111128432
AC004945.1	-0.007854351	0.008773378	-2.62567247	0.008765318	0.074379524	0.010421046	0.002566695
COPS2	-1.467268154	19.49363752	-2.625633709	0.00876631	0.074379524	19.80143777	18.33416962
MEG3	-1.685181951	1.898778311	-2.625701172	0.008764583	0.074379524	2.252292036	0.567110085
ITPKB	-1.330263329	3.816711271	-2.625192409	0.00877761	0.074463775	4.095770956	2.765507627
RP11-299L17.1	-0.025372462	0.034002596	-2.625135194	0.008779075	0.07446459	0.039325174	0.013952712
RP11-446H13.2	-0.005761289	0.006669351	-2.624669337	0.00879102	0.074554269	0.007877942	0.002116653
KATNBL1	-0.426573368	4.82283928	-2.62458487	0.008793187	0.074561016	4.912324893	4.485751525
PABPC5	-0.150377829	0.232501351	-2.624467644	0.008796196	0.074574893	0.264047278	0.113669449
RP11-1167A19.2	0.076643789	0.561606409	2.624305048	0.00880037	0.074598649	0.545528245	0.622172034
TMEM170B	-0.612859662	2.025347316	-2.624200736	0.00880305	0.074609723	2.153911654	1.541051992
KIAA1328	-0.072636753	0.582856507	-2.624144401	0.008804497	0.074610354	0.598094083	0.525457331
LRRC28	-0.217985035	1.744915644	-2.623526082	0.008820395	0.074733423	1.790644061	1.572659025
LPIN3	1.028216296	4.651733769	2.623153546	0.008829985	0.074779713	4.436036839	5.464253136
DARC	-0.37756576	0.322678142	-2.623182619	0.008829237	0.074779713	0.401883048	0.024317288
HNRNPA0	-6.083590636	75.4909366	-2.62325181	0.008827455	0.074779713	76.76713873	70.68354809
C12orf66	0.258477734	2.390607058	2.622963171	0.00883489	0.074809595	2.336384173	2.594861907
RBMY2TP	0.003443008	0.001498453	2.6228949	0.00883665	0.074812838	0.000776187	0.004219195
RP11-104L21.2	0.040797815	0.089055618	2.622533789	0.008845962	0.074880011	0.080497143	0.121294958
RP11-46D6.1	0.586714569	4.267766889	2.622459782	0.008847871	0.074884512	4.14468721	4.73140178
PMP22	-11.10564976	22.08700204	-2.621907629	0.008862129	0.074993508	24.41672056	13.31107081
NQO1	31.48233485	126.1818582	2.621531533	0.008871853	0.075064103	119.577564	151.0598988
AC021016.6	0.067339942	0.20711288	2.621319238	0.008877345	0.075098888	0.192986457	0.260326398
GDF6	-2.06039049	1.928417369	-2.621157145	0.008881541	0.075122692	2.360641507	0.300251017
ZNF527	-0.136069955	1.072769316	-2.62104752	0.00888438	0.07513501	1.101313768	0.965243814
AGO2	1.114164543	9.707845893	2.620452374	0.008899806	0.075253757	9.474118931	10.58828347
CTD-2012M11.3	-0.425533503	0.486290649	-2.620301742	0.008903714	0.075275091	0.575558121	0.150024619
MLF2	5.489980312	66.73676687	2.620065683	0.008909841	0.07531518	65.585091	71.07507131
SCN5A	0.410115516	0.569054089	2.619946031	0.008912949	0.075318019	0.483020967	0.893136483
HAND2	-5.653924023	4.883306151	-2.61999584	0.008911655	0.075318019	6.069373768	0.415449746
RP5-1014O16.10	0.017797998	0.020953253	2.619870309	0.008914916	0.07532293	0.017219629	0.035017627
RP11-155G14.1	0.014866368	0.029059342	2.619786087	0.008917104	0.075329709	0.025940709	0.040807076
RN7SL148P	0.004029204	0.001060907	2.619571924	0.00892267	0.07536502	0.000215669	0.004244873
RNPEP	2.602226042	29.52988532	2.619203413	0.008932256	0.075424516	28.98399612	31.58622216
IGSF11-AS1	-0.003065135	0.003880782	-2.619194429	0.00893249	0.075424516	0.00452378	0.001458644
SPRED2	1.362346532	11.10217519	2.619012695	0.00893722	0.075443745	10.81638516	12.17873169
AC093375.1	0.156503494	0.470164071	2.618840409	0.008941707	0.075443745	0.437333116	0.59383661
OR51C1	0.079603062	0.0450164	2.618934862	0.008939247	0.075443745	0.028317447	0.107920508
RP1-29C18.10	0.02375634	0.041882551	2.618894648	0.008940294	0.075443745	0.036898999	0.060655339
WRB	-0.832493231	8.897616516	-2.618874581	0.008940817	0.075443745	9.072255096	8.239761864
LSM10	-1.634480025	17.76814447	-2.618668136	0.008946196	0.0754699	18.11102206	16.47654203
RP11-83A24.1	0.012203937	0.054649822	2.618497794	0.008950636	0.07549564	0.052089708	0.064293644
USP27X	-0.306348711	1.82999072	-2.618231698	0.008957576	0.075542453	1.894255872	1.587907161
LINC00460	1.239973548	1.493783822	2.618022538	0.008963034	0.07557676	1.233664927	2.473638475
ZNF391	-0.219623591	1.250490933	-2.61755247	0.008975312	0.075668551	1.296563082	1.076939492
KIFC3	2.000697214	11.047606	2.616783524	0.00899543	0.075826394	10.62790418	12.6286014
KIAA1211	-0.72763103	2.451676862	-2.616626959	0.008999531	0.0758492	2.604317683	1.876686653
TMEM180	0.435288407	2.684029538	2.616510322	0.009002587	0.075863195	2.592715703	3.02800411
RP11-686D22.5	-0.026611616	0.065568116	-2.616382489	0.009005938	0.075879666	0.071150641	0.044539025
DLEC1	0.133965323	0.091923218	2.61624033	0.009009665	0.075899307	0.06382027	0.197785593
RP1-276E15.1	0.009595852	0.013327653	2.61589294	0.00901878	0.075964316	0.011314657	0.020910508
GDNF	-1.083362944	1.455609422	-2.615492557	0.009029295	0.076041101	1.682874893	0.599511949
TNFRSF1A	3.722654483	27.57548087	2.615298114	0.009034406	0.076072354	26.79455069	30.51720517
RP13-436F16.1	0.018725251	0.036608569	2.614838846	0.009046487	0.076162283	0.032680427	0.051405678
HNRNPH2	-0.036807556	0.037370471	-2.61461701	0.009052328	0.076199653	0.045091879	0.008284322
RPS26	-20.85863959	57.2668693	-2.614341621	0.009059583	0.076248917	61.64254836	40.78390877
AC096670.3	0.013465977	0.029692276	2.613902342	0.009071167	0.076334592	0.026867413	0.04033339
ZNF582-AS1	-0.421077375	0.850130631	-2.613781051	0.009074368	0.076349707	0.938463307	0.517385932
RP11-135A24.2	-0.004860132	0.007932533	-2.613495082	0.009081918	0.07640141	0.008952081	0.004091949
GABRG2	0.244382124	0.291290764	2.61331127	0.009086775	0.076430433	0.240024826	0.484406949
ARL6IP1	11.93864628	121.8313418	2.61325609	0.009088233	0.076430871	119.3268791	131.2655254
STK19	-0.727715005	8.963519831	-2.613033593	0.009094115	0.076468509	9.116178268	8.388463263
HKR1	-0.52598182	4.380264302	-2.612854751	0.009098846	0.076496452	4.4906036	3.96462178
SLC48A1	0.763074271	3.07201544	2.612680603	0.009103454	0.076523361	2.911939415	3.675013686
CDK5	-2.218227751	20.64579888	-2.612542849	0.009107101	0.076542179	21.11113377	18.89290602
RP11-734K21.2	0.099069959	0.161219751	2.612330181	0.009112734	0.076565842	0.140437075	0.239507034
RP11-701H24.3	-0.408633689	1.349159049	-2.612369166	0.009111701	0.076565842	1.434881316	1.026247627
YTHDF2	-1.757890963	28.38129916	-2.612192715	0.009116377	0.076584609	28.75006562	26.99217466
ATG4C	-0.820613183	5.093185671	-2.612124178	0.009118193	0.076588032	5.265332081	4.444718898
ADAMTSL4-AS1	0.052300927	0.189362213	2.611588232	0.00913241	0.076660057	0.178390641	0.230691568
AC007879.4	-0.015410054	0.032975333	-2.611598413	0.00913214	0.076660057	0.03620802	0.020797966
RP5-896L10.1	-0.062944145	0.056596853	-2.611652045	0.009130716	0.076660057	0.069801136	0.006856992
CTSK	-7.87474358	8.835107413	-2.611658447	0.009130546	0.076660057	10.48705362	2.612310042
PROSC	2.537201773	19.95925084	2.611196685	0.009142809	0.076735496	19.42700229	21.96420407
SUMO2P1	1.456178753	13.24188299	2.610931244	0.009149864	0.076771005	12.93640904	14.3925878
U95743.1	-0.056025913	0.053060676	-2.610950729	0.009149346	0.076771005	0.064813667	0.008787754
COQ6	0.56154375	7.104812853	2.610874784	0.009151366	0.076771751	6.987013453	7.548557203
KRT18P13	0.003846582	0.007000133	2.610726847	0.009155301	0.076781061	0.006193206	0.010039788
NKX2-2-AS1	-1.1689724	1.311232587	-2.610757866	0.009154475	0.076781061	1.556457019	0.387484619
EMC10	6.662882685	50.30725318	2.61055532	0.009159865	0.076795641	48.90952846	55.57241114
DPY19L2P1	-0.21347215	0.588725013	-2.610577214	0.009159282	0.076795641	0.633506727	0.420034576
CTC-209L16.1	0.008936021	0.014477964	2.60984442	0.009178804	0.076942554	0.012603386	0.021539407
ELF4	1.62393812	12.51587585	2.609765486	0.009180909	0.076948332	12.17520972	13.79914784
AMIGO2	7.317234544	24.72374285	2.609577745	0.009185917	0.076978439	23.18874965	30.50598419
HRASLS2	1.21417712	1.492817716	2.608988885	0.009201642	0.077098328	1.238110337	2.452287458
NPIPA2	-0.458477035	2.301530818	-2.608648819	0.009210734	0.077162613	2.397709111	1.939232076
AC009974.11	-0.002957827	0.003844756	-2.608520404	0.00921417	0.077179498	0.004465242	0.001507415
PCDHB9	-0.2428059	0.724585067	-2.608443129	0.009216237	0.077184923	0.775520349	0.532714449
ST8SIA2	-0.559438492	0.738780178	-2.60833578	0.009219111	0.077197092	0.856137942	0.296699449
RP11-7K24.3	0.415212197	0.805892764	2.608089306	0.009225711	0.077228564	0.718790472	1.134002669
RP11-422P24.11	-0.234968735	1.468629253	-2.608093575	0.009225597	0.077228564	1.517920472	1.282951737
PSMC5	12.40318603	140.0684352	2.607981859	0.009228589	0.077240764	137.4665224	149.8697084
RP11-781P6.1	-0.225979978	0.377108764	-2.607639998	0.009237754	0.077287823	0.424514342	0.198534364
SCN4B	-0.385386373	0.4732688	-2.607612989	0.009238478	0.077287823	0.554114297	0.168727924
BNIP3P1	-0.806478251	3.34006568	-2.607651178	0.009237454	0.077287823	3.509246895	2.702768644
FRG2B	0.584659384	0.274424204	2.607552459	0.009240101	0.077289509	0.151775658	0.736435042
CRIP1	0.0269089	0.059204676	2.607478672	0.009242081	0.077294172	0.053559786	0.080468686
HYAL1	0.913732475	1.435807022	2.607418219	0.009243703	0.077295844	1.244126254	2.157858729
RP1-92O14.3	0.30945287	1.410792533	2.607256532	0.009248042	0.077313925	1.345876198	1.655329068
CCNYL2	-0.362477131	0.77928456	-2.607231664	0.00924871	0.077313925	0.855324207	0.492847076
LINC00266-2P	0.017007746	0.039955991	2.60678356	0.009260747	0.077402643	0.036388144	0.05339589
CEP164P1	-0.69944542	4.059432738	-2.606270214	0.009274554	0.077506124	4.206160844	3.506715424
ZFAND2A	1.759913061	13.13221102	2.606191336	0.009276677	0.077511949	12.76302037	14.52293343
CTC-325H20.7	-0.033133087	0.129962587	-2.606073318	0.009279854	0.07752658	0.136913172	0.103780085
AC079779.6	-0.046233431	0.045743964	-2.605899561	0.009284534	0.077553757	0.055442711	0.00920928
H3F3A	-6.836570748	33.80985585	-2.60583014	0.009286405	0.07755746	35.24401647	28.40744572
ARMC10P1	0.162310003	1.660668987	2.605558793	0.009293718	0.077599809	1.626619955	1.788929958
ZNF19	0.033483729	0.302464862	2.605522015	0.00929471	0.077599809	0.29544072	0.328924449
ZNF861P	0.011672251	0.016941582	2.605483147	0.009295758	0.077599809	0.014493003	0.026165254
ENGASE	1.129707709	6.736452533	2.605227994	0.009302642	0.077644101	6.499464961	7.629172669
SLC17A4	0.07639008	0.072691938	2.605180585	0.009303921	0.077644101	0.056666997	0.133057076
OR4D12P	0.014304262	0.007626284	2.604947256	0.009310221	0.077684744	0.004625568	0.018929831
RP11-82L18.2	0.435029699	1.118963636	2.60482976	0.009313394	0.077699296	1.027704072	1.462733771
DRAXIN	-0.41464965	0.588452613	-2.604756365	0.009315377	0.077703912	0.675436895	0.260787246
CTD-2354A18.1	2.175526176	2.431959769	2.60453596	0.009321334	0.077741671	1.975582722	4.151108898
RP11-16C18.3	-0.039395652	0.122990853	-2.604347529	0.009326429	0.077772234	0.131255186	0.091859534
SLC23A2	-1.488081159	10.25688717	-2.603845527	0.009340017	0.077873588	10.56905353	9.080972373
RN7SL730P	0.003423383	0.007110444	2.603671647	0.009344727	0.07790091	0.006392295	0.009815678
RP6-33F8.1	-0.112288709	0.516753627	-2.603472605	0.009350121	0.077933928	0.540309303	0.428020593
RP11-309G3.3	-0.141806317	0.672996427	-2.603393877	0.009352256	0.077934565	0.702744241	0.560937924
VAT1L	-2.507286241	2.700898729	-2.60336402	0.009353065	0.077934565	3.226871665	0.719585424
TIRAP	0.187961754	1.67951264	2.603150653	0.009358853	0.077958886	1.640082441	1.828044195
RP11-462G12.2	-0.140315044	0.279343413	-2.603152848	0.009358793	0.077958886	0.308778391	0.168463347
PSG4	-2.173285183	2.731137653	-2.602956573	0.00936412	0.077990809	3.187044589	1.013759407
DAP3	3.713107344	48.94014718	2.602735934	0.009370111	0.07802875	48.16121978	51.87432712
GRIK2	-0.488491201	1.021169653	-2.602274523	0.009382651	0.078114066	1.123644252	0.635153051
RP11-834C11.4	-1.004403103	2.562214533	-2.602253213	0.009383231	0.078114066	2.772915984	1.768512881
RN7SKP58	0.001579361	0.001378649	2.601978576	0.009390702	0.078140529	0.001047334	0.002626695
VDAC2P1	-0.002782971	0.002817004	-2.601977829	0.009390722	0.078140529	0.00340081	0.000617839
UFSP2	-0.905853449	10.94018709	-2.60204912	0.009388782	0.078140529	11.13021502	10.22436157
KB-67B5.12	-0.007951758	0.023386071	-2.601839081	0.009394499	0.078148027	0.025054173	0.017102415
RP11-244J10.1	-0.080145844	0.159139849	-2.601870751	0.009393637	0.078148027	0.175952666	0.095806822
JUP	17.27114046	51.20163316	2.601756499	0.009396748	0.07815477	47.5785317	64.84967216
PREX1	-3.210057669	7.64712632	-2.601526843	0.009403003	0.07818287	8.320525084	5.110467415
MICA	-4.205083627	21.56577078	-2.601556384	0.009402198	0.07818287	22.44790388	18.24282025
PDZD8	1.58468015	10.0045732	2.601422195	0.009405855	0.078192758	9.67214252	11.25682267
SLC9B2	-0.495183864	3.232013938	-2.601377622	0.009407069	0.078192758	3.335892508	2.840708644
RP11-650K20.3	0.068735011	0.288262711	2.600996037	0.009417475	0.078267285	0.273843633	0.342578644
SNAI3-AS1	-0.078746978	0.523719307	-2.600691103	0.009425798	0.078312508	0.540238673	0.461491695
FXYD6	-3.974001671	6.267086889	-2.600704363	0.009425436	0.078312508	7.100744128	3.126742458
ADSL	-3.127212266	36.13403343	-2.600561379	0.009429341	0.078329969	36.79005307	33.66284081
PALMD	-1.613130438	2.73764296	-2.600369989	0.00943457	0.07836143	3.076041879	1.462911441
LINC01037	-0.077780545	0.167599636	-2.599964223	0.009445665	0.078441593	0.183916265	0.10613572
MRPL20	3.184231544	42.16908816	2.599793332	0.009450341	0.078468436	41.50110714	44.68533869
SHISA7	-0.218904929	0.263494853	-2.599631919	0.00945476	0.078493134	0.309416243	0.090511314
LARP4	1.017396616	13.62428783	2.599071491	0.009470115	0.07860861	13.41086063	14.42825725
C10orf2	1.088488693	10.75334226	2.5989818	0.009472575	0.07861702	10.52500152	11.61349021
NICN1-AS1	-0.589001469	4.372624338	-2.598926207	0.0094741	0.078617671	4.496183757	3.907182288
RP11-261C10.5	-0.361763915	2.9365788	-2.59823793	0.009492996	0.078762452	3.01246883	2.650704915
RP11-395N3.1	0.286611868	0.464993653	2.597825554	0.009504334	0.078844485	0.404868853	0.69148072
YY1P1	0.011004109	0.016553716	2.597698222	0.009507837	0.078849478	0.014245298	0.025249407
CD207	-0.112015898	0.160058596	-2.597716975	0.009507321	0.078849478	0.183557042	0.071541144
SNAPC2	-0.987208641	9.481419333	-2.597591117	0.009510785	0.078861891	9.688513768	8.701305127
AC022431.1	10.08763727	66.37449185	2.597288187	0.009519126	0.078919017	64.25832972	74.34596699
GPR137C	-0.423806844	1.483428578	-2.597221717	0.009520958	0.078922161	1.572333836	1.148526992
SEPT10P1	-0.214617495	0.328563396	-2.59712533	0.009523614	0.078932139	0.373585377	0.158967881
KIAA1009	-0.259610749	2.220203742	-2.596889692	0.009530109	0.078973933	2.274664308	2.015053559
ZNF546	-0.101350607	0.646672764	-2.596323324	0.009545738	0.07909139	0.66793387	0.566583263
AP000318.2	-0.093537306	0.203110258	-2.596221922	0.009548539	0.079102536	0.222732306	0.129195
FHL3	-1.082580204	6.280049147	-2.596080727	0.00955244	0.079122792	6.507150416	5.424570212
NDUFS5P1	0.004762651	0.003378693	2.595960821	0.009555754	0.079138181	0.002379595	0.007142246
ABR	1.01301899	7.802622933	2.595715659	0.009562532	0.079146083	7.590114061	8.603133051
CAPS2	0.114487705	0.535716729	2.595796142	0.009560307	0.079146083	0.511699753	0.626187458
RP11-392O1.4	0.019049497	0.033324249	2.595733355	0.009562043	0.079146083	0.029328088	0.048377585
LPAR1	-2.430843571	6.76067288	-2.595797502	0.009560269	0.079146083	7.270609843	4.839766271
RP11-539L10.2	0.136491316	0.2516528	2.595312596	0.009573687	0.079226337	0.223019955	0.359511271
ACTN2	-0.580236144	0.629870622	-2.595192621	0.009577009	0.079241766	0.751591271	0.171355127
LINC00968	-0.171493713	0.157106151	-2.595013509	0.009581971	0.079270754	0.193081721	0.021588008
LRRC45	1.200318645	10.1240067	2.594632346	0.009592538	0.079346096	9.872206524	11.07252517
RP11-34P1.4	-0.003166883	0.003063982	-2.59444082	0.009597851	0.079377967	0.003728324	0.000561441
RP1-34H18.1	-0.056917217	0.084927716	-2.594366738	0.009599907	0.079382892	0.096867683	0.039950466
ARFRP1	1.490587014	16.50453328	2.594289763	0.009602044	0.079388482	16.19184125	17.68242826
PRPS1	-5.963634475	51.58466683	-2.594099009	0.009607341	0.079420195	52.83570481	46.87207034
SEMA3B	3.364216859	7.821161671	2.593806138	0.009615478	0.079475376	7.115423735	10.47964059
B3GNT7	1.297240247	2.322591209	2.593380508	0.009627315	0.07954902	2.050459033	3.34769928
VTI1A	0.250649874	3.428864204	2.593399474	0.009626787	0.07954902	3.376283431	3.626933305
RP11-686G8.2	0.042907554	0.311026844	2.592727959	0.009645488	0.079687068	0.302025793	0.344933347
TDRD15	0.046195731	0.034959387	2.591950803	0.009667172	0.079854069	0.025268549	0.07146428
RP11-480G7.2	0.014227446	0.0462408	2.591693593	0.009674357	0.079889262	0.043256198	0.057483644
RP4-535B20.1	-0.025874497	0.072912196	-2.591693084	0.009674372	0.079889262	0.07834009	0.052465593
RANBP6	-1.506911853	11.47012519	-2.591302734	0.009685286	0.079967245	11.78624181	10.27932996
RP4-539M6.20	0.056243005	0.271464044	2.590908978	0.009696308	0.080046083	0.259665512	0.315908517
RASA2	0.549480401	5.336950071	2.59081883	0.009698832	0.080054767	5.221681294	5.771161695
UBE2V1P2	0.380010969	2.941863413	2.590704639	0.009702031	0.080069012	2.862145557	3.242156525
OSBPL8	-1.287006943	12.62299208	-2.590500498	0.009707753	0.080104066	12.89297754	11.60597059
STOML2	6.692395553	79.57754002	2.590361317	0.009711655	0.080124103	78.17362415	84.8660197
MAPK4	-0.601236079	0.656146	-2.590206136	0.009716008	0.080147848	0.782271969	0.18103589
CTD-2357A8.3	0.324985198	0.725452187	2.589946818	0.009723285	0.08019571	0.657277514	0.982262712
GOLIM4	-3.892668406	25.55003676	-2.589831683	0.009726518	0.080210201	26.36663209	22.47396369
LINC00525	0.191120742	0.438961422	2.58977624	0.009728075	0.080210872	0.398868538	0.58998928
KLHL38	-0.069366237	0.104524827	-2.589231336	0.00974339	0.080312781	0.119076322	0.049710085
LINC00632	-0.227293746	0.326207484	-2.58924679	0.009742955	0.080312781	0.373888661	0.146594915
AP001625.6	0.1655749	0.484201831	2.588185251	0.009772851	0.080447655	0.449467897	0.615042797
LINC00676	0.050819706	0.016495884	2.588346623	0.009768301	0.080447655	0.005835039	0.056654746
KRT43P	0.023383426	0.012213422	2.588177365	0.009773073	0.080447655	0.007308099	0.030691525
RP11-213G2.3	-0.203687393	1.328503982	-2.588203196	0.009772345	0.080447655	1.371233071	1.167545678
C15orf59	-0.456776795	0.840107547	-2.588267207	0.00977054	0.080447655	0.935929168	0.479152373
FAT3	-0.530585395	0.613800116	-2.588481578	0.009764498	0.080447655	0.725105141	0.194519746
ZNF649	-0.563040304	2.915809333	-2.588234821	0.009771453	0.080447655	3.033922677	2.470882373
DNAJC6	-1.098191645	3.438844213	-2.58845436	0.009765265	0.080447655	3.669220416	2.571028771
MLLT1	-1.529341865	15.70866298	-2.5885147	0.009763564	0.080447655	16.02948492	14.50014305
HMGA1P1	0.016494658	0.063563902	2.587743928	0.009785304	0.080536134	0.06010369	0.076598347
PRKAG1	-1.564938611	21.09930172	-2.587419892	0.009794456	0.080599256	21.42759107	19.86265246
CCDC102B	-0.358075617	0.576730284	-2.586936924	0.009808112	0.080674987	0.651846592	0.293770975
KLF15	-0.397996416	0.956256587	-2.587030776	0.009805457	0.080674987	1.03974739	0.641750975
DHX40	-2.254694878	21.54139957	-2.586941047	0.009807995	0.080674987	22.01438445	19.75968958
RP11-109E12.1	-0.026621066	0.079959058	-2.586882165	0.009809661	0.080675522	0.085543566	0.0589225
MTSS1L	-2.313068896	14.13418823	-2.586723264	0.009814159	0.080700297	14.61941868	12.30634979
ELAC1	-0.221265879	1.99997824	-2.58657417	0.00981838	0.080722795	2.046394904	1.825129025
CRLF1	-4.309859573	5.188609902	-2.586273602	0.009826895	0.080780582	6.092722666	1.782863093
RPS6P8	0.032180888	0.071826133	2.586198672	0.009829018	0.080785822	0.065075298	0.097256186
CTC-507E2.1	0.010014877	0.04183064	2.585557918	0.009847196	0.080922989	0.039729741	0.049744619
ECEL1P2	0.165226965	0.177496862	2.585481627	0.009849362	0.080928556	0.142835917	0.308062881
RP11-332O19.2	0.011439149	0.035181378	2.585338582	0.009853425	0.080949702	0.032781699	0.044220847
RP11-457D20.1	0.01111602	0.008105111	2.585223176	0.009856704	0.080964403	0.005773217	0.016889237
PRDM8	1.005772786	2.242160231	2.585114024	0.009859807	0.080977647	2.031171451	3.036944237
VNN1	1.572039628	1.420531004	2.584863824	0.009866921	0.081023832	1.090752025	2.662791653
C10orf25	-0.227182672	0.730577804	-2.58459408	0.009874596	0.081074609	0.778235681	0.551053008
HIGD1B	0.02474997	0.139721049	2.584255032	0.00988425	0.081140347	0.134529055	0.159279025
CTD-2547L16.1	-0.036421168	0.209458062	-2.584208075	0.009885588	0.081140347	0.217098414	0.180677246
TRIM11	0.409394372	4.863552258	2.583882382	0.009894871	0.081179766	4.777670416	5.187064788
RP11-849F2.8	0.326651878	1.536445351	2.583905382	0.009894216	0.081179766	1.467921046	1.794572924
RND2	-1.529229037	3.500183013	-2.583885031	0.009894796	0.081179766	3.820981282	2.291752246
CRYZP1	0.085885408	0.613690933	2.583755267	0.009898497	0.081197253	0.595674083	0.681559492
RNU1-22P	0.043422863	0.025496373	2.583117207	0.009916712	0.081334397	0.016387222	0.059810085
EPS8L1	1.829048966	4.808096853	2.582957909	0.009921264	0.081354402	4.424403026	6.253451992
CTB-31O20.6	1.434597707	16.08087007	2.582883629	0.009923388	0.081354402	15.77992335	17.21452106
RP5-1099D15.1	0.117563332	1.148427529	2.582874753	0.009923641	0.081354402	1.123765354	1.241328686
RP1-77H15.1	-0.010522186	0.037860924	-2.582821172	0.009925173	0.08135469	0.040068245	0.029546059
CTD-3105H18.7	0.008223593	0.017508187	2.582751618	0.009927162	0.081358723	0.01578306	0.024006653
RN7SKP16	0.09228799	0.525339564	2.582457005	0.009935591	0.081415524	0.505979595	0.598267585
MTMR6	-0.754500133	7.790719467	-2.582106217	0.009945635	0.081485543	7.948996828	7.194496695
UBOX5	-0.238548117	2.836602676	-2.581804583	0.009954279	0.081544071	2.886644769	2.648096653
CALB2	6.300618881	9.219545947	2.581618607	0.009959612	0.081575462	7.897816119	14.198435
RP4-651E10.3	-0.004517391	0.005669573	-2.581549978	0.00996158	0.081579292	0.006617222	0.002099831
NAB1	1.778543587	12.94164953	2.581496126	0.009963125	0.081579653	12.56855061	14.34709419
RP13-608F4.6	-0.009608457	0.015583324	-2.581384305	0.009966334	0.081593634	0.017598965	0.007990508
FAM86C1	0.341451382	3.240270284	2.581109224	0.009974231	0.081641948	3.168641372	3.510092754
RPS4XP22	-0.033028847	0.090058222	-2.581074117	0.009975239	0.081641948	0.09698694	0.063958093
NPAS4	-0.067785613	0.097885147	-2.580683095	0.009986476	0.081721607	0.112105062	0.044319449
ST6GALNAC1	1.62476404	2.353800773	2.580360878	0.009995743	0.081785134	2.012961384	3.637725424
RP11-342M1.3	-0.20390738	1.258758711	-2.579707695	0.010014554	0.08192671	1.301533948	1.097626568
SEC63P1	-0.081519123	0.601896951	-2.579646186	0.010016327	0.081928463	0.618997852	0.537478729
ANK2	-1.047350962	1.778217378	-2.579595681	0.010017783	0.081928463	1.997928335	0.950577373
SSH3	2.802871962	12.22258931	2.579411824	0.010023085	0.081959492	11.63460906	14.43748102
GNAS	-9.747598054	96.68511368	-2.5793439	0.010025044	0.081963183	98.72994314	88.98234508
RP11-428F8.2	-0.020375584	0.054375138	-2.579097255	0.010032162	0.082006318	0.058649483	0.038273898
ELL2	-3.357437286	13.70288041	-2.579056535	0.010033338	0.082006318	14.40719614	11.04975886
MYO7B	1.465898754	1.313109271	2.578905136	0.01003771	0.082029716	1.005596288	2.471495042
C1DP1	0.716761743	6.556003138	2.578185821	0.010058504	0.082187294	6.405642452	7.122404195
AC104135.3	-0.243565907	1.063702676	-2.578026583	0.010063113	0.082200236	1.11479739	0.871231483
USP46	-0.466555158	3.787357084	-2.578060334	0.010062136	0.082200236	3.885229989	3.418674831
SRSF11	-2.841112675	34.36969762	-2.577967946	0.01006481	0.082201748	34.96569992	32.12458725
CTD-2369P2.2	-1.214347716	3.108846542	-2.57787417	0.010067526	0.082211571	3.363589708	2.149241992
AC104600.1	0.028197249	0.059779644	2.577524119	0.010077667	0.082282024	0.053864488	0.082061737
CTD-3154N5.1	-0.017050768	0.060286862	-2.576947988	0.010094378	0.082393714	0.063863735	0.046812966
TUBBP2	-0.130797331	0.285945991	-2.576970963	0.010093711	0.082393714	0.313384364	0.182587034
RCOR2	-1.624664772	3.61627752	-2.576722824	0.010100916	0.082434699	3.957096085	2.332431314
RP1-12G14.7	-0.125842499	0.938263031	-2.576603388	0.010104386	0.082450633	0.964661991	0.838819492
RP11-278C7.2	0.006003552	0.014360267	2.576543206	0.010106134	0.082452523	0.013100855	0.019104407
DTYMK	2.556709497	30.7482771	2.576317361	0.010112699	0.082468943	30.21193627	32.76864576
AC092620.3	0.022612602	0.043851867	2.576365158	0.010111309	0.082468943	0.039108245	0.061720847
APOE	-25.36688092	33.92361589	-2.5763594	0.010111476	0.082468943	39.2450238	13.87814288
TMEM132D	-0.160781059	0.160564969	-2.576178583	0.010116734	0.082489476	0.194293262	0.033512203
CTD-2529P6.3	-0.16933327	1.069385956	-2.575798967	0.010127781	0.08256716	1.104908313	0.935575042
IFNA20P	-0.022457911	0.104509156	-2.575630947	0.010132673	0.082581853	0.109220326	0.086762415
ZSCAN12	-0.27992119	1.773562444	-2.575680885	0.010131219	0.082581853	1.83228369	1.5523625
TULP4	-0.420836337	3.472228293	-2.575580555	0.010134141	0.082581853	3.560510405	3.139674068
CD300LD-AS1	0.081322163	0.058993182	2.575240327	0.010144056	0.082650257	0.0419336	0.123255763
PTPRD	-1.221305257	1.748158613	-2.575161902	0.010146343	0.082656498	2.004361316	0.783056059
RNA5SP383	0.055421435	0.231726827	2.574852874	0.010155358	0.082696436	0.220100641	0.275522076
AC010980.2	-0.148771954	0.318996844	-2.574837388	0.010155809	0.082696436	0.350205894	0.201433941
STK32B	-0.850909739	2.00897448	-2.574932731	0.010153027	0.082696436	2.187476434	1.336566695
LINC00652	-0.045077108	0.101497458	-2.574562548	0.010163833	0.082735392	0.110953633	0.065876525
KPNA5	-0.537430629	2.664431618	-2.57460853	0.010162491	0.082735392	2.777172621	2.239741992
TRPS1	-1.592531576	3.277075493	-2.574517125	0.01016516	0.082735392	3.611153228	2.018621653
FAM218A	-0.130299636	0.401919778	-2.573971553	0.010181107	0.082815579	0.429253746	0.29895411
CDC37L1	-0.6834989	4.16947352	-2.574000801	0.010180251	0.082815579	4.3128564	3.6293575
NEO1	-1.691967944	8.359405796	-2.574046404	0.010178918	0.082815579	8.714343071	7.022375127
MIR199A2	-1.963180367	1.647652862	-2.574117739	0.010176832	0.082815579	2.059484477	0.09630411
URAHP	0.391178093	3.186701742	2.573444108	0.010196545	0.082928744	3.104641271	3.495819364
NUDT15	2.352978857	21.92295721	2.57328156	0.010201307	0.082952157	21.42935453	23.78233339
XPOTP1	-0.070307772	0.118206391	-2.573241661	0.010202476	0.082952157	0.132955399	0.062647627
TCP11L2	0.178242044	0.885765956	2.572963966	0.010210616	0.083005928	0.848374736	1.02661678
FAM19A2	-0.156386113	0.240905502	-2.572812371	0.010215063	0.083029656	0.273711834	0.11732572
HLA-L	-0.114644626	0.508849138	-2.572674154	0.010219118	0.0830502	0.532899033	0.418254407
RPL21P107	0.007250705	0.011470756	2.572601143	0.010221261	0.083055196	0.009949719	0.017200424
OR2A3P	0.003750362	0.008443796	2.57249739	0.010224307	0.083067527	0.007657053	0.011407415
RP11-561C5.5	-0.040408172	0.073934613	-2.572376364	0.010227861	0.083083982	0.08241135	0.042003178
KBTBD12	0.131459622	0.134098151	2.571999095	0.010238946	0.083128248	0.106520844	0.237980466
RNU6-836P	0.004794266	0.001103244	2.571943537	0.01024058	0.083128248	9.75E-05	0.00489178
USP17L11	0.004489749	0.009699431	2.571889504	0.010242169	0.083128248	0.008757582	0.013247331
AC003682.16	-0.018119879	0.068116782	-2.572133822	0.010234986	0.083128248	0.07191793	0.053798051
LRRC37B	-0.282422519	2.140288542	-2.572013806	0.010238514	0.083128248	2.199534511	1.917111992
SHISA9	-0.623767186	0.95365448	-2.571878688	0.010242487	0.083128248	1.084506974	0.460739788
SCAPER	-0.291083201	2.582677067	-2.571753453	0.01024617	0.083145726	2.643739854	2.352656653
AC074117.13	0.017309776	0.061977787	2.571584982	0.010251127	0.083173533	0.05834658	0.075656356
AC008746.5	0.114476582	0.6825584	2.571481341	0.010254177	0.083185865	0.658543757	0.773020339
NINL	-0.954755034	4.36825928	-2.571321586	0.010258881	0.083211603	4.568545669	3.613790636
AC073869.1	0.081365197	0.301823964	2.571174919	0.010263201	0.083234222	0.284755354	0.366120551
CYP39A1	0.339103989	0.883260373	2.570900839	0.010271278	0.083279257	0.812123892	1.151227881
RP11-17L5.4	-0.00705778	0.008803698	-2.570830545	0.01027335	0.083279257	0.010284263	0.003226483
RP11-343B18.2	-0.125475364	0.116836302	-2.570851224	0.010272741	0.083279257	0.143158245	0.017682881
TNR-IT1	0.001145896	0.000472284	2.570726286	0.010276425	0.083291758	0.000231901	0.001377797
RHBDD3	-0.968746403	10.65888133	-2.570555261	0.01028147	0.083320226	10.8621028	9.893356398
DYNLL1P1	-0.031961689	0.100573404	-2.570327494	0.010288193	0.083362276	0.107278256	0.075316568
TPX2	7.493440206	84.49587097	2.570146519	0.010293537	0.083380719	82.92391373	90.41735394
TUBE1	-1.200458586	8.487078204	-2.570188159	0.010292307	0.083380719	8.738907739	7.538449153
RP11-428J1.4	-0.044670763	0.193820338	-2.569978982	0.010298487	0.083408382	0.203191271	0.158520508
IGFBP5	-55.12623598	70.92840589	-2.569815621	0.010303315	0.083435055	82.49266517	27.36642919
RP11-138H14.1	-0.010630783	0.013524791	-2.569120853	0.010323872	0.083589071	0.015754893	0.00512411
RBBP8NL	0.450110522	0.967008596	2.568763838	0.01033445	0.083612266	0.872585411	1.322695932
MTND2P2	0.002960655	0.006269111	2.568837068	0.01033228	0.083612266	0.005648031	0.008608686
RP11-382A20.2	-0.090239736	0.421984444	-2.568712671	0.010335967	0.083612266	0.440914736	0.350675
C22orf15	-0.157775029	0.159960258	-2.568971911	0.010328284	0.083612266	0.193057953	0.035282924
ZNF510	-0.287909774	2.9126416	-2.568763906	0.010334448	0.083612266	2.973038673	2.685128898
MBLAC2	-0.328558	2.957580231	-2.56883263	0.010332411	0.083612266	3.026504398	2.697946398
RP11-385D13.1	0.052568879	0.12445848	2.568567787	0.010340263	0.08363457	0.113430697	0.165999576
RP11-647O20.1	0.028242325	0.106153431	2.568271098	0.010349065	0.08369331	0.100228819	0.128471144
CTD-3116E22.7	-0.013445604	0.028900862	-2.56813053	0.010353238	0.08370714	0.031721451	0.018275847
XKR6	-0.094882964	0.381163076	-2.568031653	0.010356174	0.08370714	0.401067413	0.306184449
FOXO3B	-0.329789067	2.634448471	-2.568062786	0.010355249	0.08370714	2.703630889	2.373841822
MGAT5B	-0.710054648	2.441251724	-2.567902311	0.010360016	0.08370714	2.590205411	1.880150763
SNX25	-1.046624021	6.229735644	-2.567911942	0.01035973	0.08370714	6.449294106	5.402670085
TMEM200A	-1.183153005	2.158134009	-2.567950307	0.01035859	0.08370714	2.406333217	1.223180212
UBE2D3P2	-0.061661083	0.081284009	-2.567692574	0.010366248	0.083745048	0.094219134	0.032558051
ONECUT3	0.688139253	0.688039867	2.567427827	0.01037412	0.083796186	0.543683543	1.231822797
LCP1	-22.56972538	52.67372477	-2.567331437	0.010376987	0.083806892	57.40835161	34.83862623
GSTT1	1.870055108	7.800651067	2.56697558	0.010387579	0.08386751	7.408355062	9.278410169
FOXN3P1	-0.005033352	0.006789289	-2.567020812	0.010386232	0.08386751	0.007845174	0.002811822
SYTL1	1.67406733	6.109128862	2.566531574	0.010400808	0.083941359	5.757946738	7.432014068
RP11-425D10.4	0.030611001	0.063464151	2.566553616	0.010400151	0.083941359	0.057042643	0.087653644
COPG2	-1.749253747	18.2858663	-2.566513098	0.010401359	0.083941359	18.65282087	16.90356712
RP11-723G8.2	0.024711431	0.013167351	2.566380928	0.0104053	0.083960698	0.007983442	0.032694873
ZNF292	-0.534998737	4.937543653	-2.566212869	0.010410313	0.08398868	5.049774499	4.514775763
SNORA28	0.075835463	0.199656098	2.566078321	0.010414328	0.084008603	0.183747503	0.259582966
ZNF598	1.88782305	19.9644526	2.566012377	0.010416296	0.084011899	19.56842928	21.45625233
ENTPD4	-1.202195665	12.52212148	-2.565961072	0.010417828	0.084011899	12.77431541	11.57211975
RP11-757G14.3	0.00532392	0.009085929	2.565700969	0.010425596	0.084059253	0.007969089	0.013293008
RP11-317M22.1	0.003414659	0.004325982	2.565660897	0.010426793	0.084059253	0.003609663	0.007024322
ZNF836	-0.147658289	1.089155573	-2.565469923	0.0104325	0.084092791	1.120131001	0.972472712
PRAC2	-0.314110595	0.341819884	-2.565278815	0.010438214	0.084126374	0.407713307	0.093602712
P4HA2-AS1	-0.926194666	4.340956853	-2.565189744	0.010440879	0.08413537	4.535251912	3.609057246
KRT8P8	0.011617941	0.02983344	2.564837073	0.010451433	0.084207936	0.027396254	0.039014195
RP11-998D10.4	0.051789353	0.050271724	2.564063815	0.010474608	0.084349928	0.039407469	0.091196822
RNU6-652P	0.031548226	0.025046924	2.564094658	0.010473683	0.084349928	0.018428808	0.049977034
GPRASP1	-0.416978256	1.020508196	-2.56415349	0.010471918	0.084349928	1.107980967	0.691002712
RAF1	-3.788154111	36.40758547	-2.564041948	0.010475264	0.084349928	37.20225602	33.41410191
GS1-124K5.3	0.1324287	1.006449271	2.563979663	0.010477133	0.08435248	0.978668673	1.111097373
UNC5B	-2.075174346	5.319549138	-2.56369968	0.010485537	0.08440764	5.754874601	3.679700254
ZNF470	-0.225494904	0.856859982	-2.563090035	0.010503857	0.08453008	0.904163802	0.678668898
RP11-474G23.2	-2.190766278	27.49840567	-2.563094952	0.01050371	0.08453008	27.95797975	25.76721347
RP1-102K2.6	0.05087308	0.11417608	2.562955389	0.010507908	0.084550155	0.103504038	0.154377119
GNRHR2P1	-0.889602463	7.106842533	-2.56282493	0.010511833	0.084569221	7.293461361	6.403858898
BRAT1	1.488473834	17.85216003	2.562665168	0.010516642	0.084582871	17.53991129	19.02838513
C19orf81	-0.156857492	0.487750836	-2.562668926	0.010516529	0.084582871	0.520656052	0.363798559
ZNF962P	0.006395158	0.010080853	2.562576122	0.010519323	0.084590478	0.008739291	0.015134449
TMEM43	-3.532913924	30.71952307	-2.562530393	0.0105207	0.084590478	31.4606499	27.92773597
COX4I1	8.458757669	119.3179712	2.562451304	0.010523083	0.084597117	117.5435118	126.0022695
AC004076.7	-0.031041308	0.108152667	-2.562283757	0.010528131	0.084625184	0.114664443	0.083623136
RP11-434O22.2	0.038627861	0.04461744	2.56177294	0.010543535	0.08471142	0.036514173	0.075142034
SLC35D1	-0.642184559	5.424522196	-2.561776594	0.010543425	0.08471142	5.559238245	4.917053686
MMP16	-0.706552173	1.661312169	-2.561826014	0.010541934	0.08471142	1.809531114	1.102978941
RP11-29H23.7	0.085705762	0.492365351	2.561691041	0.010546007	0.084718755	0.474386187	0.560091949
RBFADN	-0.053549713	0.254521173	-2.561357742	0.010556071	0.08478707	0.265754713	0.212205
NIF3L1	1.035599886	16.37585943	2.561111652	0.010563507	0.084834261	16.15861359	17.19421347
BMS1P2	0.063988517	0.43303464	2.560796773	0.010573028	0.084898183	0.419611271	0.483599788
RP11-463P17.3	0.045574687	0.085335573	2.560414642	0.010584594	0.084978496	0.075775017	0.121349703
ETV6	0.90827319	5.302378231	2.560043139	0.010595848	0.085056289	5.1118427	6.02011589
EBPL	1.848975474	17.74059438	2.559751975	0.010604676	0.085102018	17.35272042	19.20169589
FAM66B	-0.076787159	0.269487182	-2.559802236	0.010603152	0.085102018	0.285595422	0.208808263
HSPA13	-2.579623199	19.83901092	-2.559603209	0.010609189	0.085125668	20.38015854	17.80053534
RP11-1263C18.1	-0.061302488	0.063325173	-2.55952863	0.010611453	0.08513126	0.076185073	0.014882585
TRAPPC11	-0.694947217	9.655261209	-2.559444047	0.01061402	0.085139289	9.801045692	9.106098475
TELO2	1.236084642	13.7366376	2.559275495	0.010619137	0.085155205	13.47733451	14.71341915
PRSS27	-0.284025936	0.922525556	-2.559313721	0.010617977	0.085155205	0.982107885	0.698081949
TPRKB	1.808548822	22.98132156	2.559153007	0.010622858	0.085172472	22.60192821	24.41047703
C16orf13	2.43147413	26.09622871	2.558969525	0.010628433	0.08518452	25.58615947	28.0176336
RP11-338I24.1	0.000719958	0.000151031	2.5589225	0.010629862	0.08518452	0	0.000719958
TRPC3	-0.09425646	0.170904693	-2.558919321	0.010629959	0.08518452	0.190677604	0.096421144
ADAM11	-0.726165775	1.27798568	-2.558897257	0.010630629	0.08518452	1.430319123	0.704153347
HNRNPA3P6	10.09108397	111.3840273	2.558591718	0.010639921	0.085222163	109.2671422	119.3582261
HPSE	0.616999236	2.631114933	2.558529944	0.0106418	0.085222163	2.501682205	3.118681441
RP11-650K20.2	0.005884723	0.005099422	2.558654969	0.010637997	0.085222163	0.003864938	0.009749661
TAS2R9	0.004557507	0.007998302	2.558567042	0.010640671	0.085222163	0.007042238	0.011599746
RP11-2E11.9	-0.894511768	7.895748204	-2.558485027	0.010643167	0.085222163	8.083396895	7.188885127
MAP3K7	-1.225490103	10.28183735	-2.558220091	0.010651231	0.085274176	10.53891794	9.313427839
SLC2A4RG	3.522267366	28.3786319	2.557886983	0.010661379	0.085342846	27.63973848	31.16200585
MIR4660	0.003529086	0.001623822	2.557758239	0.010665303	0.085361687	0.000883498	0.004412585
RP11-429J17.8	0.101649715	0.228019476	2.557387457	0.010676612	0.085439619	0.206695624	0.308345339
RP11-584P21.4	-0.010990773	0.032753458	-2.557285907	0.010679711	0.085451839	0.035059078	0.024068305
RP11-46C24.6	-0.199591828	1.471539991	-2.556750377	0.010696068	0.085557525	1.513409921	1.313818093
CLN8	-0.506959787	3.623607627	-2.556750401	0.010696067	0.085557525	3.729956524	3.222996737
TOP3A	-0.997944804	9.132368542	-2.556271517	0.010710713	0.085662062	9.341715186	8.343770381
hsa-mir-6723	174.5190905	952.4080396	2.555996557	0.01071913	0.085699177	915.7978127	1090.316903
ALG3	2.57671441	28.75034882	2.556039558	0.010717813	0.085699177	28.20981139	30.78652581
MED13	0.939712978	11.71448669	2.555965415	0.010720084	0.085699177	11.51735579	12.45706877
TCTA	-1.702021293	15.7002234	-2.555650675	0.010729726	0.085763651	16.05726964	14.35524835
LSM14A	-3.720754493	46.4784006	-2.555522682	0.01073365	0.085782397	47.2589322	43.53817771
BARX2	1.447766551	2.310906258	2.555426552	0.010736598	0.08579334	2.007197008	3.454963559
ENTPD1	-0.819065511	3.063857751	-2.555053528	0.010748043	0.08587217	3.235679494	2.416613983
ZNF655	-1.468126005	12.93756613	-2.554947321	0.010751303	0.085885596	13.24554634	11.77742034
CCDC107	-1.431194222	8.921686818	-2.554803699	0.010755714	0.085908204	9.221919561	7.790725339
MARS2	0.841632506	7.179978969	2.55465267	0.010760354	0.085920011	7.003423172	7.845055678
IGFBP3	-74.55936936	128.1185277	-2.554658027	0.010760189	0.085920011	143.7594265	69.20005716
CTC-347C20.2	-0.053992873	0.061220267	-2.554534187	0.010763995	0.085936462	0.072546772	0.018553898
RP3-523K23.2	0.620991767	1.664629396	2.554447347	0.010766665	0.085938783	1.534359123	2.15535089
GMPR	-2.694154447	5.369372409	-2.554421864	0.010767448	0.085938783	5.934546142	3.240391695
SPTLC1P5	0.00411608	0.006953653	2.554137912	0.010776182	0.085995859	0.006090191	0.010206271
COLQ	-0.121573149	0.427412347	-2.553947064	0.010782055	0.086030099	0.452915692	0.331342542
LIPT1	0.053198861	0.427752391	2.553701637	0.010789612	0.086077763	0.416592452	0.469791314
RIMOC1	-0.87444286	11.09167986	-2.553394023	0.010799091	0.086140739	11.27511854	10.40067568
RP11-404K5.1	0.025743717	0.016546658	2.553110691	0.010807828	0.086194872	0.011146198	0.036889915
IGKV1D-32	0.000959426	0.000299849	2.553071118	0.010809049	0.086194872	9.86E-05	0.001058008
RFTN2	-0.104395936	0.240781031	-2.552782494	0.010817957	0.08625325	0.262680979	0.158285042
CRABP1	-6.662189694	6.405817209	-2.552566745	0.01082462	0.086293716	7.803396558	1.141206864
CFL2	-3.735882814	19.68960164	-2.55240272	0.010829688	0.086321456	20.47330684	16.73742403
ATP2B3	-0.314378917	0.344610604	-2.552288119	0.01083323	0.086337029	0.410560315	0.096181398
RP11-313C4.1	0.001154787	0.000563902	2.552124007	0.010838304	0.086364805	0.000321654	0.001476441
PSD4	0.99459129	3.963544827	2.551915032	0.010844768	0.086396084	3.754901676	4.749492966
AC025918.2	0.029004899	0.149086676	2.55189435	0.010845408	0.086396084	0.143002092	0.172006992
GS1-120K12.4	0.032770496	0.060737458	2.551538739	0.010856417	0.086471109	0.053862936	0.086633432
TSPAN10	-0.395234188	0.720936356	-2.551457689	0.010858928	0.086478432	0.803847705	0.408613517
AC012368.1	0.038013554	0.054891396	2.551341095	0.01086254	0.086494527	0.046916997	0.084930551
OSCP1	-0.243208634	1.676452978	-2.55125423	0.010865232	0.08650329	1.727472745	1.48426411
CRIM1	-9.314776417	35.31783412	-2.551061459	0.010871208	0.086538194	37.27186722	27.95709081
NDUFAF2	2.265762232	23.70937298	2.550622072	0.010884841	0.086579172	23.23406641	25.49982864
RP11-29G8.3	1.459841567	10.75310596	2.550640659	0.010884264	0.086579172	10.44686364	11.90670521
RN7SL70P	0.004576984	0.003527911	2.550730746	0.010881468	0.086579172	0.002567762	0.007144746
USP32P1	-0.721092574	1.836359351	-2.550587522	0.010885914	0.086579172	1.987628549	1.266535975
RP11-345P4.10	-0.921048374	7.054492427	-2.550765554	0.010880388	0.086579172	7.247707908	6.326659534
RP11-582J16.5	-1.588275984	18.74136661	-2.550699604	0.010882434	0.086579172	19.07455162	17.48627564
ZNF883	-0.431963958	1.524860951	-2.550059224	0.010902326	0.086697023	1.61547739	1.183513432
RP11-178D12.2	0.007876076	0.031625218	2.549864269	0.010908389	0.086719856	0.029972992	0.037849068
RP11-296L22.8	-0.225382709	0.423067298	-2.549884171	0.01090777	0.086719856	0.470347582	0.244964873
RP11-342M3.5	-0.295980959	1.02850768	-2.549653385	0.01091495	0.086759325	1.090597908	0.794616949
EIF4A1P12	0.029378955	0.037911893	2.549337673	0.010924779	0.086824671	0.031748841	0.061127797
BBS12	-0.285716275	1.264861511	-2.549247162	0.010927598	0.086824671	1.324798436	1.039082161
PKD1P6	-0.632345863	4.559286889	-2.549235445	0.010927963	0.086824671	4.691938999	4.059593136
ADAMTS9-AS2	-0.019078275	0.032410738	-2.548852832	0.010939888	0.086906717	0.036412936	0.017334661
IKBKB	1.192850259	10.63017449	2.548795132	0.010941688	0.08690831	10.37994101	11.57279127
TAAR1	0.428904735	0.133589227	2.5486687	0.010945632	0.086914232	0.043614544	0.47251928
ARHGEF17	-1.098965838	6.55863032	-2.548718893	0.010944066	0.086914232	6.789168931	5.690203093
RP11-843B15.2	0.208293342	1.233985956	2.548523714	0.010950156	0.086937455	1.190290641	1.398583983
ACTR8	-0.534306027	7.60494664	-2.548222388	0.010959564	0.08699944	7.717032171	7.182726144
AC090505.6	0.005740638	0.018231671	2.548103488	0.010963278	0.087016215	0.017027413	0.022768051
FAM111B	2.432361614	12.53825698	2.547962498	0.010967684	0.087025767	12.02800156	14.46036318
CDKL5	-0.212613742	0.896989138	-2.548009284	0.010966221	0.087025767	0.941590776	0.728977034
RP13-895J2.2	0.107738212	0.192357404	2.547808834	0.010972487	0.087031769	0.169756322	0.277494534
AL160471.6	0.014471727	0.074021111	2.547860566	0.01097087	0.087031769	0.070985264	0.085456992
RN7SL812P	-0.047357071	0.165469262	-2.547784639	0.010973244	0.087031769	0.175403723	0.128046653
RP11-255M2.2	-0.068135072	0.059526382	-2.547694812	0.010976053	0.087041347	0.073819606	0.005684534
EPAS1	-5.84983997	21.32854905	-2.547413047	0.010984868	0.087098546	22.55571548	16.70587551
CSAG2	-1.40123497	3.534433707	-2.54732367	0.010987666	0.087108021	3.828381665	2.427146695
MCU	1.399223708	10.69787585	2.547272133	0.010989279	0.087108107	10.40434981	11.80357352
OR52L1	0.003100177	0.003752587	2.547152979	0.01099301	0.087112345	0.003102238	0.006202415
RP11-404H14.1	0.001493158	0.001209396	2.547152695	0.010993019	0.087112345	0.000896164	0.002389322
CTC-573M9.1	-0.003371577	0.004298871	-2.546935604	0.01099982	0.08715353	0.005006153	0.001634576
RPS26P21	-0.028548627	0.088715564	-2.546660434	0.011008446	0.087209159	0.094704432	0.066155805
ZNF644	-0.700983643	7.460153911	-2.546602032	0.011010277	0.087210957	7.607204702	6.906221059
PEBP1	-14.51917037	143.3389859	-2.546429503	0.011015689	0.087241111	146.3847852	131.8656148
RN7SL799P	0.006844815	0.011837431	2.54619635	0.011023007	0.087286345	0.010401541	0.017246356
MT1JP	0.028286317	0.075008329	2.545862313	0.011033498	0.087356694	0.069074488	0.097360805
C2orf54	2.986497715	2.936533351	2.545488589	0.011045246	0.087420842	2.310032497	5.296530212
NFATC2IP	1.346239484	17.08859071	2.545514472	0.011044432	0.087420842	16.80617958	18.15241907
NCKAP5	-0.321613944	0.678057333	-2.545451104	0.011046425	0.087420842	0.745524792	0.423910847
NDUFA12	2.145959667	29.00653782	2.545224411	0.011053557	0.087427013	28.55636317	30.70232284
RP11-353N14.5	0.081905276	0.144827902	2.545308078	0.011050925	0.087427013	0.127645996	0.209551271
RNU6-510P	-0.00782087	0.012772471	-2.545221825	0.011053639	0.087427013	0.014413116	0.006592246
ZKSCAN7-AS1	-0.035114267	0.191096676	-2.545323404	0.011050442	0.087427013	0.198462868	0.163348602
RP11-1148L6.5	-0.370618042	3.177777138	-2.54503271	0.011059592	0.087461372	3.255524567	2.884906525
METAP1	1.468656628	21.76946668	2.544907958	0.011063521	0.087466988	21.46137515	22.93003178
SPATA17	0.057580941	0.242439956	2.54491789	0.011063208	0.087466988	0.230360754	0.287941695
RP11-669M16.2	-0.025583335	0.026100418	-2.544594971	0.011073383	0.087532224	0.031467233	0.005883898
CPSF4	1.688583295	19.1928218	2.54428898	0.011083032	0.08758521	18.83859454	20.52717784
RNF41	-1.278991539	14.83911605	-2.544280207	0.011083309	0.08758521	15.10742006	13.82842852
RP11-507D14.4	-0.00401966	0.005197653	-2.544186154	0.011086276	0.087595924	0.006040889	0.002021229
AC079776.1	-0.020448284	0.059634409	-2.544109773	0.011088686	0.087602235	0.063924004	0.04347572
RP11-162J8.3	-0.635034369	0.669381618	-2.543955716	0.01109355	0.087627917	0.802597717	0.167563347
CTAGE5	0.422329774	3.067882916	2.543895424	0.011095453	0.08762948	2.979287514	3.401617288
LEUTX	0.146566821	0.043379387	2.543847336	0.011096972	0.08762948	0.012632925	0.159199746
EYA1	-1.032122828	1.833112836	-2.543364374	0.011112234	0.087737253	2.049629269	1.017506441
RCOR3	-0.616908604	6.914265778	-2.54320255	0.011117352	0.087764913	7.043679494	6.42677089
RPL5P22	-0.018186348	0.052797867	-2.54296974	0.011124719	0.087810315	0.056612958	0.03842661
RP11-268P4.4	0.018720779	0.036370196	2.542537716	0.0111384	0.087892781	0.032442992	0.051163771
BCDIN3D-AS1	-0.125850748	1.382626329	-2.542583508	0.011136949	0.087892781	1.409027019	1.283176271
RREB1	0.618246901	5.261042009	2.542200869	0.011149078	0.087919945	5.131347548	5.749594449
PTMAP4	-0.170197348	0.301361778	-2.542174411	0.011149917	0.087919945	0.337065399	0.166868051
SNORD109A	-0.427092073	1.619000782	-2.542173993	0.011149931	0.087919945	1.708595208	1.281503136
CECR7	-0.442337733	1.516937182	-2.542306435	0.011145731	0.087919945	1.609729809	1.167392076
RENBP	-1.431542425	2.594091467	-2.542175769	0.011149874	0.087919945	2.894397255	1.462854831
RP11-142A22.4	0.028514864	0.030228489	2.542040303	0.011154172	0.087940627	0.024246704	0.052761568
RP11-390F4.9	0.006722431	0.011804311	2.541816524	0.011161273	0.087983855	0.010394094	0.017116525
DRAP1	15.44621875	122.4913638	2.541281964	0.011178254	0.088104935	119.2510904	134.6973092
ZNF513	-0.82391319	7.205336249	-2.541184186	0.011181362	0.088116658	7.378174927	6.554261737
RP5-1066H13.4	0.007719917	0.014467982	2.540966942	0.011188272	0.088158325	0.012848515	0.020568432
CNOT1	3.191734353	40.84282059	2.540900153	0.011190396	0.088162287	40.17326565	43.365
MRPS16	4.880386505	66.64542844	2.540809027	0.011193296	0.088163102	65.6216318	70.50201831
RP11-479G22.7	0.002301119	0.001827876	2.540794957	0.011193744	0.088163102	0.001345152	0.003646271
RP11-789C1.2	0.016249827	0.011417458	2.54061222	0.011199561	0.088196139	0.008008605	0.024258432
EXT1	-2.411703671	13.33116789	-2.540448243	0.011204784	0.088224482	13.83708973	11.42538606
SCARNA13	0.441196608	1.895850916	2.540165369	0.011213798	0.088282668	1.803297672	2.24449428
SNRPN	-0.257177581	0.809959431	-2.540072	0.011216774	0.088293313	0.863909573	0.606731992
CRHR2	0.233403271	0.131278489	2.53997574	0.011219844	0.088304687	0.082315669	0.315718941
NFASC	-1.070023217	1.627048667	-2.5397343	0.011227546	0.088352515	1.851515759	0.781492542
NEK4	0.63989495	8.24828096	2.539537035	0.011233843	0.088376474	8.114045219	8.753940169
RBPJ	-1.429463128	12.1474101	-2.539570469	0.011232775	0.088376474	12.4472797	11.01781657
RP11-212P7.2	-0.150696999	0.997875982	-2.539209349	0.011244309	0.088446014	1.029488864	0.878791864
ST5	-0.422150905	2.44055256	-2.539063087	0.011248984	0.08846998	2.529110439	2.106959534
RP11-529G21.2	0.014014438	0.049061751	2.538683695	0.011261118	0.088552593	0.046121834	0.060136271
AD001527.7	0.023636735	0.121656684	2.538317479	0.011272841	0.088631955	0.116698223	0.140334958
CSF1	-2.979104143	8.985901076	-2.537961842	0.011284235	0.088708714	9.610850922	6.63174678
NUDT18	-0.432861845	3.625173236	-2.537873581	0.011287065	0.088718127	3.715978031	3.283116186
KPTN	-0.575240581	5.521609458	-2.537763118	0.011290607	0.088733137	5.642282148	5.067041568
AC130709.1	0.005674064	0.021173262	2.537644202	0.011294422	0.088748678	0.01998297	0.025657034
CTD-3092A11.1	-0.207748407	1.158896391	-2.537599668	0.01129585	0.088748678	1.20247739	0.994728983
ANXA7	3.700517556	47.30396994	2.537231433	0.01130767	0.088790207	46.52768359	50.22820114
AC099342.1	0.054564171	0.05774112	2.537272743	0.011306344	0.088790207	0.046294769	0.100858941
PRSS38	0.031447158	0.013465689	2.537309473	0.011305164	0.088790207	0.006868774	0.038315932
RP11-659G9.3	0.003366618	0.003869751	2.537346152	0.011303987	0.088790207	0.00316351	0.006530127
BAHD1	-0.829491272	9.499868453	-2.537071085	0.011312821	0.088817818	9.673877289	8.844386017
TBXA2R	-0.233971745	0.624159333	-2.536713321	0.01132432	0.088895259	0.673241406	0.439269661
IFNL2	0.027218843	0.02902776	2.536324626	0.011336825	0.088980572	0.023317852	0.050536695
RP11-542C16.1	-0.359570309	2.030737991	-2.535943561	0.011349097	0.089064028	2.106167852	1.746597542
UBE2D3P1	-0.111515455	0.268717076	-2.535845503	0.011352257	0.089075963	0.29211054	0.180595085
RP3-468K18.5	0.004986989	0.008845653	2.535522757	0.011362662	0.08914474	0.007799494	0.012786483
CTSF	-2.25227548	9.350624533	-2.535270336	0.011370806	0.089195758	9.823101879	7.570826398
AC012307.3	0.675913954	8.209516587	2.535168895	0.01137408	0.089208568	8.067724859	8.743638814
PFN1P1	1.893769158	14.62425949	2.534831521	0.011384976	0.089257893	14.22698881	16.12075797
RP1-102H19.8	-0.050335936	0.237958524	-2.534908104	0.011382502	0.089257893	0.248517885	0.198181949
FAM57B	-0.614912958	0.822279324	-2.534821622	0.011385296	0.089257893	0.951274398	0.336361441
CTD-2371O3.2	0.04223461	0.230147307	2.534420528	0.011398262	0.08933497	0.221287424	0.263522034
ZNF444	-0.627863869	6.298912702	-2.534415803	0.011398414	0.08933497	6.430624589	5.80276072
ATAD1	1.225315083	15.28887608	2.534326237	0.011401312	0.089344793	15.0318322	16.25714729
RP11-157F20.1	-0.007734331	0.014050569	-2.533940434	0.011413799	0.089429753	0.01567306	0.007938729
PTER	1.092823803	5.959344142	2.533858682	0.011416446	0.089437604	5.730093993	6.822917797
CCDC162P	0.243602907	0.452714951	2.533371594	0.011432232	0.089547824	0.401612475	0.645215381
CTB-55O6.12	-0.303935834	2.129646427	-2.533322925	0.01143381	0.089547824	2.193405411	1.889469576
RP11-252A24.2	0.255523997	2.351065022	2.533082363	0.011441615	0.089596036	2.297461766	2.552985763
PRRT4	-0.897058917	1.182520933	-2.533016317	0.011443758	0.089599913	1.37070396	0.473645042
DDHD1	-0.562749361	3.829530356	-2.532689252	0.011454378	0.089670147	3.947582666	3.384833305
ANAPC16	1.891456244	20.34201068	2.532459991	0.011461828	0.089680992	19.9452252	21.83668144
CASC2	0.028309394	0.216767084	2.532469313	0.011461525	0.089680992	0.210828403	0.239137797
RP11-710C12.1	-0.186324132	0.201307173	-2.532585146	0.011457761	0.089680992	0.240393836	0.054069703
HOXD13	-2.123629357	2.428465804	-2.532443511	0.011462364	0.089680992	2.873956052	0.750326695
RP11-292E2.4	0.033173441	0.019406711	2.53238167	0.011464374	0.08968381	0.01244766	0.045621102
HECW1	-0.096259022	0.211260933	-2.532273467	0.011467892	0.089698422	0.231453937	0.135194915
PRKRIRP7	0.192109067	1.330056231	2.532180683	0.01147091	0.089709115	1.289756018	1.481865085
RPL31P28	-0.012362214	0.015258133	-2.531708511	0.011486277	0.089806032	0.017851451	0.005489237
RAB3GAP2	-0.546115879	7.589495742	-2.531698375	0.011486607	0.089806032	7.704058718	7.157942839
SLC22A13	0.011791188	0.056895138	2.531496091	0.011493196	0.089844624	0.054421609	0.066212797
EBNA1BP2	3.822958714	35.84230968	2.531362879	0.011497537	0.089865635	35.0403379	38.86329661
RP4-758J18.10	0.111993268	0.299241067	2.53127868	0.011500282	0.089874163	0.275747368	0.387740636
ASB13	1.256781212	7.7386036	2.530908964	0.01151234	0.089955464	7.47495883	8.731740042
FGF7P1	0.013551566	0.006614853	2.530791917	0.01151616	0.089972378	0.003772036	0.017323602
CTD-3032H12.2	-0.012605271	0.027470711	-2.530509195	0.011525391	0.090031558	0.030115017	0.017509746
RP11-431J24.2	0.714852743	0.787124044	2.5304167	0.011528413	0.09004222	0.637163825	1.352016568
RP11-528A4.2	0.156349838	0.223404222	2.530119971	0.011538111	0.090043373	0.190605501	0.346955339
CTD-2301A4.3	0.025270601	0.07425616	2.530154022	0.011536997	0.090043373	0.068954949	0.094225551
RP11-588D3.1	-0.003362241	0.005292596	-2.530163959	0.011536673	0.090043373	0.005997919	0.002635678
AC104777.4	-0.005611136	0.006910231	-2.53010806	0.0115385	0.090043373	0.008087323	0.002476186
PTPN9	-1.183161385	12.06864135	-2.530271753	0.011533149	0.090043373	12.31684232	11.13368093
AHRR	-1.339137294	4.031121769	-2.530146427	0.011537246	0.090043373	4.312043015	2.97290572
RP11-96H17.3	0.023427033	0.042409938	2.530054824	0.011540241	0.09004403	0.037495467	0.0609225
LSM3P3	-0.016642897	0.020340231	-2.529978916	0.011542723	0.090050472	0.023831541	0.007188644
RP11-728F11.4	-2.357032964	3.798708471	-2.529400191	0.011561665	0.090185304	4.293161609	1.936128644
AC006946.17	-0.044456762	0.136706569	-2.529321557	0.011564241	0.090192453	0.14603261	0.101575847
RP11-22L13.1	0.044202203	0.062848276	2.528942054	0.01157668	0.090265232	0.053575636	0.097777839
ALMS1P	-0.043615811	0.109301013	-2.528935526	0.011576894	0.090265232	0.118450641	0.074834831
GFRA2	-1.164385045	0.962486116	-2.528757469	0.011582735	0.090297816	1.206748223	0.042363178
TAFAZZIN	1.247101649	11.84736337	2.528327181	0.011596859	0.090394963	11.58574916	12.83285081
CPXM1	-3.045394233	4.691431884	-2.528210166	0.011600703	0.090400792	5.330287919	2.284893686
COL3A1	-58.09071679	82.54087535	-2.528203149	0.011600933	0.090400792	94.72701683	36.63630004
COX5B	8.4254261	94.44820611	2.527961572	0.011608872	0.090436726	92.68073894	101.106165
NTRK1	-0.823771547	0.950820676	-2.528000175	0.011607603	0.090436726	1.12362964	0.299858093
HNRNPA1P6	-0.011616656	0.014751138	-2.527863571	0.011612094	0.090448862	0.017188054	0.005571398
RP11-149F8.5	0.001279105	0.000492782	2.527776966	0.011614942	0.090458083	0.000224454	0.001503559
ACTR3C	0.19917378	0.714152987	2.527481568	0.011624661	0.090520804	0.672370754	0.871544534
MYRF	3.19473087	7.431595511	2.527255319	0.01163211	0.090531554	6.761411969	9.956142839
NTN3	-0.176938906	0.305723556	-2.527263678	0.011631835	0.090531554	0.342841406	0.1659025
AC096772.6	-0.201295535	1.5966624	-2.527237272	0.011632704	0.090531554	1.63888973	1.437594195
ZNF791	-0.483916425	5.384840453	-2.527343891	0.011629193	0.090531554	5.486355366	5.002438941
TUBAL3	0.320235904	0.429241582	2.527153262	0.011635471	0.090534277	0.362063206	0.68229911
AFF4	-1.200819938	14.80016341	-2.52712551	0.011636385	0.090534277	15.05206875	13.85124881
ALX3	-0.273890305	1.815577129	-2.526772746	0.011648012	0.090611761	1.873033228	1.599142924
HFM1	-0.090002669	0.189742702	-2.526527336	0.011656106	0.09063581	0.208623262	0.118620593
EGR2	-0.796909196	1.101185271	-2.52653384	0.011655891	0.09063581	1.268359111	0.471449915
FAM101B	-3.331120105	10.88344611	-2.526583736	0.011654245	0.09063581	11.58224108	8.251120975
TBC1D25	-0.353719781	4.357069138	-2.526336578	0.011662401	0.090671788	4.431271687	4.077551907
STRA13	4.769241398	42.83060213	2.525663276	0.011684644	0.090831729	41.83012127	46.59936267
ZC3H12A	1.736338414	7.272182987	2.525235555	0.011698794	0.090928719	6.907937773	8.644276186
MIR3661	9.48906911	138.0424207	2.524975674	0.011707398	0.090982589	136.0518249	145.540894
RP11-146F11.4	-0.016561995	0.036660453	-2.52481718	0.011712649	0.09101038	0.040134792	0.023572797
RYK	1.746065317	19.76564772	2.524537942	0.011721905	0.09106928	19.39936201	21.14542733
PPP4R4	-0.359192436	0.897295404	-2.524484519	0.011723676	0.091070025	0.972645996	0.613453559
AGFG1	0.709896184	9.906144302	2.524156235	0.011734567	0.091090509	9.757223858	10.46712004
CTD-3232M19.2	0.509036716	3.748196222	2.524211419	0.011732736	0.091090509	3.641411631	4.150448347
TMEM14D	0.056541186	0.423206	2.524152459	0.011734692	0.091090509	0.411344916	0.467886102
NKX2-4	-0.25045371	0.328430062	-2.524250959	0.011731424	0.091090509	0.380969685	0.130515975
CRBN	-1.212693338	13.4656279	-2.524333103	0.011728698	0.091090509	13.72002402	12.50733068
PIGR	6.699128903	3.4126132	2.524056853	0.011737866	0.091102132	2.007284826	8.706413729
MRVI1	-0.751759468	0.744006613	-2.523791395	0.011746682	0.091157536	0.901709044	0.149949576
LRP6	2.405603906	7.455863378	2.523730168	0.011748716	0.091160306	6.951221136	9.356825042
RN7SL650P	0.059703671	0.315083671	2.523071764	0.011770609	0.091317145	0.302559168	0.362262839
CCDC169	-0.093837791	0.380836098	-2.522993211	0.011773224	0.091324394	0.400521181	0.30668339
AC007238.1	0.358147882	4.030847822	2.522846746	0.0117781	0.091349181	3.955716355	4.313864237
RP11-392E22.3	0.005494235	0.006471342	2.52275	0.011781322	0.091361134	0.005318774	0.010813008
GNL1	-0.918523153	11.45717728	-2.522643371	0.011784874	0.091375641	11.64986303	10.73133987
COL19A1	-0.415854013	0.521347591	-2.522365026	0.01179415	0.091434524	0.608584522	0.192730508
RP11-815J4.7	-0.020199146	0.030732196	-2.52179458	0.011813182	0.091569008	0.034969528	0.014770381
NRBF2	-1.176889746	13.37442706	-2.521669476	0.01181736	0.091588328	13.62131237	12.44442263
RP3-522D1.2	-0.012523195	0.031267209	-2.521124174	0.011835584	0.091716492	0.033894297	0.021371102
TP53TG3C	-0.090664167	0.169990009	-2.521023172	0.011838962	0.091729593	0.189009336	0.098345169
GMDS-AS1	0.032905547	0.256222009	2.520653083	0.011851348	0.091812471	0.249319156	0.282224703
KIAA1024	-0.15687322	0.652840213	-2.520094776	0.011870054	0.091944287	0.685748729	0.528875508
AC007881.4	-0.052128774	0.26938696	-2.519899109	0.011876617	0.091979362	0.280322418	0.228193644
AC133680.1	-0.055160197	0.060105636	-2.519809676	0.011879617	0.091979362	0.071677019	0.016516822
WRN	-0.725250709	6.946104142	-2.519808415	0.011879659	0.091979362	7.098245624	6.372994915
RP11-347E10.1	-3.302167267	2.877100871	-2.519373936	0.011894246	0.092079181	3.569822182	0.267654915
ANLN	7.442006966	51.95367703	2.519011232	0.011906434	0.092153958	50.39250935	57.83451631
NBR1	2.125128736	25.42448266	2.518985612	0.011907296	0.092153958	24.97867787	27.10380661
RP11-795F19.5	-0.051959198	0.197293804	-2.518900025	0.011910174	0.092163109	0.20819369	0.156234492
LPAR3	-0.915944727	1.838123733	-2.518801167	0.011913499	0.092175715	2.030268583	1.114323856
RWDD4P1	-0.064624619	0.626374293	-2.518436386	0.011925775	0.092257565	0.639931102	0.575306483
CCDC121	-0.197718791	1.483631147	-2.518345165	0.011928847	0.092268195	1.525108155	1.327389364
GPR89C	0.323441645	3.295562276	2.518148865	0.011935459	0.092306206	3.227711406	3.551153051
RPL5P11	-0.011480236	0.026865751	-2.517233875	0.011966324	0.092531739	0.029274049	0.017793814
KAT2B	-1.089492214	4.687465831	-2.517147131	0.011969254	0.092541229	4.916017087	3.826524873
RP11-476M19.3	0.022411567	0.007716916	2.516930313	0.011976579	0.092584698	0.003015467	0.025427034
RP11-589F4.2	0.000468934	0.000275582	2.516712156	0.011983954	0.092618732	0.00017721	0.000646144
RP11-536C10.1	-0.00929313	0.008956053	-2.516648884	0.011986094	0.092618732	0.010905546	0.001612415
RP11-798G7.7	-0.019384532	0.034638258	-2.516691389	0.011984656	0.092618732	0.038704702	0.019320169
AKR1E2	0.379399213	1.290325947	2.516291328	0.011998192	0.092659524	1.210736423	1.590135636
AP000357.4	0.233351054	0.071507591	2.516381282	0.011995147	0.092659524	0.022555726	0.25590678
RP11-705C15.4	0.030579303	0.076495556	2.516441942	0.011993095	0.092659524	0.070080697	0.10066
AC091167.3	0.023235786	0.067317591	2.5163226	0.011997133	0.092659524	0.06244324	0.085679025
LMBR1	0.552085909	6.597421564	2.516221269	0.012000564	0.092664674	6.481606209	7.033692119
CLVS2	-0.472542428	0.423541493	-2.516103788	0.012004542	0.092682225	0.522670394	0.050127966
SNORA5B	0.040353916	0.23131432	2.515889517	0.0120118	0.092725094	0.222848965	0.263202881
PRH2	0.023918581	0.182489938	2.515824336	0.012014009	0.092727889	0.177472351	0.201390932
RP11-438H8.8	-0.027752434	0.048059742	-2.515778153	0.012015574	0.092727889	0.053881586	0.026129153
RN7SL28P	0.009746237	0.009585129	2.515157882	0.012036614	0.092877073	0.007540585	0.017286822
RP11-530N7.2	0.135320534	0.346247893	2.515022741	0.012041203	0.09289929	0.317860652	0.453181186
AC009262.2	0.016307328	0.036376596	2.514806595	0.012048545	0.092929552	0.032955681	0.049263008
RP4-801G22.3	0.013380609	0.00723304	2.514820378	0.012048076	0.092929552	0.004426085	0.017806695
DUSP27	1.909925204	0.989876187	2.514567413	0.012056674	0.092978829	0.589216322	2.499141525
GTPBP1	-1.090413215	11.23575164	-2.514517967	0.012058355	0.092978829	11.4644961	10.37408288
GBP1P1	-0.100625177	0.203125573	-2.5144465	0.012060785	0.092984376	0.224234499	0.123609322
HOMEZ	0.271465124	2.201514133	2.513632986	0.012088479	0.093184667	2.144566783	2.416031907
GSTT2B	-0.815062009	2.945409307	-2.513402609	0.012096332	0.093228055	3.116391204	2.301329195
EDNRA	-0.956481109	1.09594928	-2.513367233	0.012097538	0.093228055	1.296597762	0.340116653
CFLAR-AS1	0.208053496	1.078361716	2.513171863	0.012104201	0.093266183	1.034716715	1.242770212
KLHL3	0.143107021	0.623109627	2.512904247	0.012113334	0.093323326	0.593088954	0.736195975
RP11-371E8.4	0.018355573	0.058927476	2.512414396	0.012130068	0.093438997	0.055076884	0.073432458
MTX1	2.242088227	29.2599018	2.512327618	0.012133034	0.093448604	28.78956152	31.03164975
PTPRE	0.587402617	2.306066738	2.512175599	0.012138232	0.093475395	2.182842722	2.770245339
XDH	0.694773084	1.4333372	2.511780984	0.012151735	0.093507087	1.287589246	1.982362331
AC008555.2	0.029992662	0.058482649	2.511791767	0.012151366	0.093507087	0.052190855	0.082183517
RP11-138E16.1	0.007103847	0.005295831	2.511771724	0.012152052	0.093507087	0.003805602	0.010909449
RP11-336F14.1	0.00395132	0.003218427	2.511866662	0.012148802	0.093507087	0.002389528	0.006340847
RP13-36G14.4	-0.164809413	1.169304027	-2.511932706	0.012146542	0.093507087	1.203877379	1.039067966
RUNX3	-2.132788947	5.797878027	-2.511753685	0.01215267	0.093507087	6.245289753	4.112500805
KRT38	0.096834926	0.04741872	2.511546081	0.012159779	0.093525456	0.027104904	0.123939831
RN7SL397P	0.00625861	0.012075324	2.511533241	0.012160219	0.093525456	0.010762407	0.017021017
RP11-232D9.2	0.004209723	0.002786222	2.511574508	0.012158806	0.093525456	0.001903116	0.006112839
UCHL1	-31.36831217	116.8758228	-2.511442416	0.012163331	0.093536153	123.4561976	92.08788542
PTPN2	0.850678966	8.765116569	2.510756419	0.012186856	0.093683727	8.586663026	9.437341992
RP11-843B15.1	0.00509614	0.002170587	2.51082424	0.012184528	0.093683727	0.00110153	0.006197669
AC005741.2	0.001050984	0.000863769	2.510732057	0.012187692	0.093683727	0.000643296	0.00169428
SFTPA1	2.395592504	0.772649271	2.510354783	0.012200648	0.093717048	0.270107199	2.665699703
TMEM187	0.462434507	3.536067493	2.510451365	0.01219733	0.093717048	3.43905901	3.901493517
RP11-278H7.4	0.039309128	0.036048791	2.510387278	0.012199532	0.093717048	0.02780261	0.067111737
RP11-999E24.3	-0.180422684	0.265902489	-2.51039319	0.012199329	0.093717048	0.303751159	0.123328475
KIF5C	-2.712933402	4.383529244	-2.510541698	0.012194228	0.093717048	4.952642385	2.239708983
PILRB	2.549711817	20.49266424	2.510105296	0.012209222	0.09375641	19.95779136	22.50750318
SMNDC1	0.598180641	9.92955928	2.51012653	0.012208492	0.09375641	9.804074274	10.40225492
RP11-457M11.2	-0.319759944	1.897443787	-2.51003471	0.012211649	0.093761799	1.964522317	1.644762373
ATF5	-14.40528859	37.65096234	-2.509805605	0.012219529	0.09380905	40.67287177	26.26758318
RP3-473L9.4	0.101522674	0.172176391	2.509657022	0.012224642	0.093835048	0.15087919	0.252401864
RNA5SP236	0.076144712	0.148197147	2.509340495	0.01223554	0.09390544	0.132223678	0.20836839
NANOGP6	0.009493452	0.013350818	2.5092749	0.0122378	0.093909521	0.011359303	0.020852754
DNAJC22	1.083925251	3.640184578	2.508750684	0.012255871	0.09402668	3.412801147	4.496726398
RP11-50E11.3	0.044709695	0.302270338	2.508731656	0.012256527	0.09402668	0.292891237	0.337600932
AP000640.10	0.073979847	0.281679778	2.508615213	0.012260545	0.094044227	0.26616045	0.340140297
MEPCE	1.851247756	22.21767043	2.508501073	0.012264484	0.094061168	21.82931979	23.68056754
SERTAD4	-0.799479781	3.010040969	-2.508239113	0.012273529	0.094117257	3.177754061	2.37827428
CTB-51J22.1	-5.626195733	5.035250658	-2.50779583	0.012288848	0.094221435	6.215501496	0.589305763
AGR2	46.82784457	65.36483067	2.507599128	0.012295651	0.094260299	55.54138949	102.3692341
RP13-766D20.2	0.108100026	0.370627636	2.507225949	0.012308567	0.094346007	0.347950652	0.456050678
CTD-2545M3.2	2.689620065	19.32252758	2.506867301	0.012320991	0.094401302	18.75830506	21.44792513
EMILIN3	-0.264783113	0.340917458	-2.506938849	0.012318512	0.094401302	0.396463071	0.131679958
BOC	-0.650296104	1.222886907	-2.506867878	0.012320971	0.094401302	1.359304578	0.709008475
RP11-691F15.1	0.005997797	0.010586382	2.506788996	0.012323705	0.094408789	0.009328178	0.015325975
BRINP1	-0.57455021	0.718445013	-2.506736566	0.012325523	0.094409407	0.83897288	0.264422669
AL390071.1	0.001165605	0.000493404	2.506619512	0.012329582	0.094427188	0.000248886	0.001414492
TBC1D24	-0.421309337	3.703911644	-2.506516102	0.012333168	0.094441349	3.792292981	3.370983644
RP11-241F15.10	-0.042937578	0.09861544	-2.506452482	0.012335375	0.094444944	0.10762279	0.064685212
SIM2	0.747389913	1.687937111	2.506367318	0.01233833	0.094454263	1.531151316	2.278541229
RP11-76K13.3	-0.254521152	0.431276702	-2.506276915	0.012341468	0.094460891	0.484669584	0.230148432
QPCTL	-0.958658462	8.777051822	-2.506242221	0.012342672	0.094460891	8.978157064	8.019498602
RIT1	-1.075161272	9.981985609	-2.506088298	0.012348016	0.094488485	10.20753055	9.13236928
DOK1	-1.181797333	6.030382684	-2.505992115	0.012351356	0.094500741	6.278297503	5.096500169
CHTF8	1.686172989	23.40760541	2.505867729	0.012355677	0.094516348	23.05388379	24.74005678
WFDC3	0.341949923	0.506709547	2.505833287	0.012356874	0.094516348	0.434976052	0.776925975
POTEB	0.021160816	0.006481431	2.504905694	0.012389142	0.094749833	0.002042362	0.023203178
SNORA5A	0.144390362	0.981763129	2.504625418	0.012398907	0.094797834	0.95147324	1.095863602
EMP3	-13.31975136	66.25632882	-2.504660256	0.012397693	0.094797834	69.05051666	55.7307653
RN7SL706P	0.017310451	0.021950516	2.504448775	0.012405065	0.094831574	0.018319168	0.035629619
RPL24P2	0.163110962	1.334816729	2.504365825	0.012407957	0.094832523	1.300599674	1.463710636
FBXO30	-0.449257186	4.111425342	-2.504345147	0.012408679	0.094832523	4.205669516	3.756412331
CTA-134P22.2	-0.853394037	0.747050551	-2.503527279	0.012437232	0.095037377	0.926073656	0.072679619
AC008731.1	-1.08237057	8.565575396	-2.503451592	0.012439877	0.095044229	8.792632688	7.710262119
AC005592.3	0.016373915	0.036947324	2.503371785	0.012442667	0.095052183	0.033512441	0.049886356
S1PR2	-0.847107575	2.230685858	-2.503155639	0.012450226	0.095083198	2.408390202	1.561282627
PCMT1	-2.912256483	36.88537021	-2.503171162	0.012449683	0.095083198	37.49629691	34.58404042
MIER3	0.583055553	6.680623156	2.502858511	0.012460623	0.095149234	6.558311057	7.14136661
AC011747.3	0.079722137	0.103584889	2.502697325	0.012466267	0.095165588	0.086860956	0.166583093
C19orf66	-0.857365892	5.407660089	-2.502706875	0.012465932	0.095165588	5.5875164	4.730150508
SAMD5	0.97516868	2.25745864	2.502491867	0.012473464	0.095207157	2.052889921	3.028058602
RPL7	-41.6990554	321.2962049	-2.502331489	0.012479084	0.095236682	330.0437401	288.3446847
RP1-140A9.1	-0.045906319	0.230186151	-2.502026818	0.012489767	0.095304832	0.239816277	0.193909958
RP11-177B4.2	0.003250134	0.003336969	2.50177242	0.012498694	0.095359561	0.002655163	0.005905297
NUDT5	2.168908861	28.1765157	2.501268332	0.012516399	0.095478999	27.72152682	29.89043568
RP11-27G24.3	-0.004454691	0.00616456	-2.501226703	0.012517862	0.095478999	0.007099055	0.002644364
RPSAP15	6.471991578	54.42095292	2.50108253	0.01252293	0.095494089	53.06327291	59.53526449
NMUR2	0.904070729	0.494075253	2.501070474	0.012523354	0.095494089	0.304421305	1.208492034
RP11-740P5.3	0.007767543	0.006553271	2.500541666	0.01254196	0.095614083	0.004923813	0.012691356
ZNF260	-0.636335606	5.283719884	-2.50052325	0.012542609	0.095614083	5.417208954	4.780873347
NUTM2F	0.008703464	0.043111058	2.500428461	0.012545947	0.095626116	0.041285264	0.049988729
RP11-114H24.3	0.001963034	0.000987538	2.500172968	0.012554947	0.095678141	0.000575737	0.002538771
ZNF675	-0.370275206	2.589290204	-2.500134795	0.012556293	0.095678141	2.666965714	2.296690508
ENDOV	0.232979536	2.151316258	2.499958333	0.012562513	0.095685298	2.102442328	2.335421864
AC048382.4	-0.021751058	0.063413636	-2.500033438	0.012559865	0.095685298	0.067976524	0.046225466
KDSR	-2.504637107	9.875349689	-2.499966584	0.012562222	0.095685298	10.4007669	7.896129788
SRRM1P2	0.023247518	0.006205778	2.499850577	0.012566313	0.095687423	0.001328965	0.024576483
ZNF512B	-1.426878023	11.90663822	-2.499872781	0.01256553	0.095687423	12.20596552	10.7790875
OGFOD1	-0.808929132	12.51826738	-2.499406958	0.012581968	0.095793206	12.68796273	11.8790336
HMGN1P9	0.029618856	0.039513378	2.49921218	0.012588847	0.095832155	0.0333	0.062918856
MLXIPL	1.010143625	1.97082528	2.499003761	0.012596211	0.095847943	1.758919595	2.76906322
RP5-1120P11.1	0.210904325	0.67596808	2.499018869	0.012595677	0.095847943	0.631725039	0.842629364
RAB3A	-1.118332148	3.181209093	-2.499088056	0.012593232	0.095847943	3.415810326	2.297478178
AC002994.1	-0.075238701	0.100429573	-2.498713865	0.012606461	0.095912507	0.116212981	0.04097428
IRX1	-1.110029273	1.279550053	-2.498428742	0.012616549	0.095975824	1.512409528	0.402380254
RP13-297E16.4	-0.127875579	0.237613027	-2.498144199	0.012626623	0.096039022	0.264438481	0.136562903
ATP2A2	3.851027795	49.98926463	2.497871284	0.012636293	0.096078088	49.18140458	53.03243237
ATP5A1P5	0.080787878	0.096977378	2.497799704	0.01263883	0.096078088	0.080029876	0.160817754
DUSP18	0.064706679	0.386248107	2.497855633	0.012636848	0.096078088	0.372674083	0.437380763
AC007773.1	0.001593322	0.000416684	2.497814277	0.012638313	0.096078088	8.24E-05	0.001675763
COL16A1	-2.50500828	5.602556684	-2.49753775	0.012648119	0.096135256	6.128051755	3.623043475
FOXF1	-1.43112235	2.110314853	-2.497472546	0.012650432	0.096139394	2.41053252	0.979410169
LRRC17	-6.319300419	7.040156027	-2.497326113	0.012655628	0.096165436	8.365804826	2.046504407
MFAP1	-1.805155544	28.53226873	-2.497019359	0.01266652	0.096234741	28.91095025	27.1057947
PLSCR1	3.622084541	18.29774254	2.496953854	0.012668846	0.096238966	17.5379097	21.15999424
ZNF827	-0.429907486	3.435442364	-2.496777857	0.0126751	0.096273015	3.525627402	3.095719915
RP11-21A7A.3	-0.233372635	0.644810649	-2.496501446	0.012684927	0.096334193	0.693767042	0.460394407
RRP9	2.402762297	24.88260053	2.496427311	0.012687563	0.096340756	24.3785544	26.78131669
RP11-91P24.1	0.036862975	0.146525058	2.496329911	0.012691028	0.096353606	0.138792025	0.175655
RP11-3L21.2	-0.399022082	0.674721582	-2.496211609	0.012695238	0.096372105	0.758427548	0.359405466
PRKAA2	0.400752763	1.749859058	2.495881362	0.012706996	0.096447893	1.665790034	2.066542797
RAB19	0.236132306	0.541593556	2.495783613	0.012710478	0.096451982	0.492058245	0.728190551
BHLHE22	-1.804672647	1.517260311	-2.495766612	0.012711084	0.096451982	1.895840529	0.091167881
CCDC126	-0.364009371	2.690418676	-2.495453741	0.012722236	0.096513653	2.766779753	2.402770381
MOSPD2	-0.641652725	4.925541929	-2.495413242	0.01272368	0.096513653	5.060146412	4.418493686
STX6	-0.696901701	9.744155431	-2.495389159	0.012724538	0.096513653	9.890349921	9.19344822
ZHX1	-1.246148059	8.731415244	-2.495191463	0.01273159	0.096553668	8.992829415	7.746681356
RNU6-1161P	0.002262048	0.001406462	2.495131142	0.012733743	0.096556519	0.000931935	0.003193983
BRD4	-0.86618438	10.06623039	-2.494780422	0.012746264	0.09663798	10.24793663	9.381752246
SHQ1	-0.488754477	4.283520836	-2.49472094	0.012748388	0.096640608	4.386050664	3.897296186
IL1RL2	0.172623618	0.372199236	2.494214864	0.012766478	0.096764238	0.335986637	0.508610254
EIF4H	10.40557743	190.8836856	2.494097689	0.012770669	0.096782512	188.7008267	199.1064042
GPR155	-0.649266544	1.488216631	-2.493951193	0.012775911	0.096808741	1.624418324	0.97515178
RP11-197P3.5	0.025148593	0.15117304	2.493599311	0.01278851	0.096890704	0.145897424	0.171046017
RNA5SP467	-0.006431353	0.009935164	-2.493458161	0.012793567	0.096915508	0.011284319	0.004852966
ELOVL1	3.675739167	42.35888105	2.493113969	0.012805906	0.096995461	41.58779265	45.26353182
C1RL	0.997476065	6.358945849	2.492826422	0.012816223	0.097058413	6.149697537	7.147173602
RP11-38J22.3	0.035525481	0.040277102	2.49278278	0.012817789	0.097058413	0.032824646	0.068350127
RP11-402P6.5	0.001876122	0.001529227	2.492728025	0.012819755	0.097059775	0.001135658	0.00301178
RP11-75A9.3	-0.00929656	0.050408382	-2.492360436	0.012832957	0.097146196	0.052358594	0.043062034
RP11-820K3.3	0.007187779	0.024030862	2.492081544	0.012842981	0.097181476	0.022523026	0.029710805
TCEA1P1	0.002078387	0.00414096	2.492094999	0.012842497	0.097181476	0.003704961	0.005783347
U82695.10	-0.175223211	0.437714809	-2.492177439	0.012839533	0.097181476	0.474472745	0.299249534
LMCD1	-1.613113432	5.523868462	-2.491903436	0.012849386	0.097216412	5.862263813	4.249150381
NACA2	-0.076627739	0.105115484	-2.491712356	0.012856262	0.097254891	0.121190281	0.044562542
TSFM	0.725424501	3.470198862	2.491247709	0.012872994	0.097367912	3.318020922	4.043445424
FKBP9	-6.082862673	37.35314847	-2.491059592	0.012879773	0.097405636	38.62919789	32.54633521
RIMS4	-1.170314451	1.966968613	-2.490954803	0.012883551	0.097420652	2.212474578	1.042160127
AL132989.1	0.057542009	0.368031102	2.490784017	0.01288971	0.097453669	0.355960067	0.413502076
ITM2BP1	-0.016329528	0.047820693	-2.490697468	0.012892833	0.097463718	0.051246265	0.034916737
HIST2H4A	1.288040162	4.935366151	2.490267326	0.01290836	0.097563971	4.665163948	5.95320411
RP11-482D24.3	-0.08160232	0.188053289	-2.490180978	0.012911479	0.097563971	0.205171642	0.123569322
LAPTM4A	-17.90375188	136.0829237	-2.490186004	0.012911298	0.097563971	139.838733	121.9349811
ZNF566	-0.266636413	1.97057168	-2.48972917	0.012927811	0.097673796	2.026506074	1.759869661
TNK1	0.643553382	2.189977698	2.489594809	0.012932671	0.097696936	2.054974499	2.698527881
E2F8	0.731690206	5.388389893	2.489494615	0.012936296	0.097710742	5.234897548	5.966587754
NT5C2	2.380290782	21.77715887	2.489051431	0.012952343	0.097804763	21.27782676	23.65811754
AC007563.5	-6.714782285	8.626082382	-2.489070451	0.012951654	0.097804763	10.03469449	3.319912203
CENPN	1.447053563	16.16789544	2.488954557	0.012955853	0.097817677	15.86433576	17.31138932
MSH6	-2.183026623	18.73409539	-2.488814631	0.012960924	0.097842374	19.19204586	17.00901924
RNU6-262P	0.007548801	0.010992693	2.48867539	0.012965972	0.09786689	0.009409123	0.016957924
PLD5	-0.253293051	0.27348784	-2.488084467	0.012987415	0.098015132	0.326623093	0.073330042
VN2R17P	-0.010993799	0.047663858	-2.487812611	0.012997291	0.098071638	0.049970112	0.038976314
TUBB4A	-2.078913105	3.767938969	-2.487779026	0.012998511	0.098071638	4.20404874	2.125135636
MITD1	0.793882874	11.35764675	2.487420387	0.013011551	0.098156392	11.19110776	11.98499064
RP11-778J16.3	0.002477504	0.002694382	2.487234742	0.013018305	0.098193716	0.002174657	0.004652161
CTD-2509G16.1	0.004395236	0.004781787	2.487124066	0.013022333	0.09821047	0.003859764	0.008255
DGAT2	1.184172731	4.972299164	2.486695114	0.013037955	0.098287377	4.72388604	5.908058771
MIR29B1	0.334051689	0.757431627	2.486730074	0.013036681	0.098287377	0.687355006	1.021406695
CTD-2530H12.2	0.008428824	0.021548	2.486707871	0.01303749	0.098287377	0.01977982	0.028208644
REN	2.332378193	0.967491947	2.486229158	0.013054944	0.098401801	0.478210832	2.810589025
RP11-440D17.3	0.602644633	2.9190172	2.486064733	0.013060944	0.098433373	2.792595748	3.395240381
GDI1	-5.570281769	45.27941722	-2.485974583	0.013064234	0.098444521	46.44793855	40.87765678
RPL21P12	0.004628642	0.006741751	2.485476324	0.013082434	0.098568	0.005770765	0.010399407
CTD-2130F23.1	-0.003052044	0.003906836	-2.485363287	0.013086566	0.098585466	0.004547087	0.001495042
AP001439.2	0.014364819	0.043110889	2.48517651	0.013093396	0.09862325	0.040097469	0.054462288
OBSL1	-1.380795395	7.308758596	-2.485028906	0.013098796	0.098650252	7.598418785	6.21762339
RP11-30L15.6	0.026878254	0.14361152	2.484741183	0.013109328	0.09871196	0.13797306	0.164851314
HNRNPCP10	0.005452511	0.002850542	2.484705834	0.013110622	0.09871196	0.001706727	0.007159237
FBXO41	0.933290714	5.282224844	2.484472606	0.013119165	0.098762601	5.086441192	6.019731907
GDPD4	0.060067313	0.044833093	2.48441185	0.013121391	0.098765682	0.032232306	0.092299619
RP11-122K13.14	0.005211479	0.005561138	2.484297628	0.013125578	0.098783513	0.004467885	0.009679364
UBALD1	0.509610897	5.326886729	2.484098036	0.013132896	0.098824905	5.219981687	5.729592585
EIF3J-AS1	0.27914958	3.233551493	2.484018273	0.013135821	0.098833236	3.174992115	3.454141695
LARGE	-0.365791078	1.463977849	-2.483703017	0.01314739	0.098898142	1.540712688	1.17492161
SGCG	-0.416925903	0.392031529	-2.483683983	0.013148089	0.098898142	0.479493318	0.062567415
TRIM37	-1.808919618	12.6413414	-2.483634468	0.013149907	0.098898142	13.02081254	11.21189292
PTTG3P	-0.015951629	0.024672747	-2.483236286	0.013164534	0.098994451	0.028019044	0.012067415
RP11-73M7.9	-0.008056493	0.024443369	-2.482779535	0.01318133	0.099107043	0.026133442	0.018076949
KCNN1	-0.47517451	0.657461804	-2.482710697	0.013183863	0.099112378	0.757142857	0.281968347
RP11-423C15.3	-0.015641886	0.054505778	-2.482269998	0.013200089	0.099220642	0.057787098	0.042145212
PRSS1	4.325921086	2.845641662	2.482065213	0.013207636	0.099263637	1.93815955	6.264080636
CTB-58E17.3	-0.174462542	0.598984898	-2.481970144	0.01321114	0.099276248	0.635583262	0.46112072
WDR86-AS1	0.412410171	0.287009742	2.4818554	0.013215371	0.09928059	0.200495253	0.612905424
CTC-459M5.1	0.006677482	0.012725467	2.481875124	0.013214644	0.09928059	0.011324679	0.018002161
PSPH	-2.130906626	17.82369524	-2.481630341	0.013223673	0.09932923	18.27071209	16.13980547
CDH12P4	-0.038161846	0.132015449	-2.481563693	0.013226133	0.099333976	0.140020956	0.10185911
RP11-230C9.2	-0.079591621	0.424506	-2.4814347	0.013230894	0.099356006	0.441202553	0.361610932
RP11-673C5.1	22.01621079	194.6066588	2.481140116	0.013241773	0.099423964	189.988147	212.0043578
DLG5	1.802365398	14.1115181	2.480852917	0.013252387	0.099448705	13.73342189	15.53578729
RP11-438P9.2	0.004887938	0.002696764	2.480900546	0.013250626	0.099448705	0.001671384	0.006559322
CEP44	-1.183024424	4.478752613	-2.480943076	0.013249054	0.099448705	4.726924848	3.543900424
B3GNT1	-2.020815284	15.17057946	-2.480938486	0.013249224	0.099448705	15.5945016	13.57368631
EIF2S1	1.923318408	27.79454351	2.480740705	0.013256536	0.099466107	27.39107405	29.31439246
GYLTL1B	1.645215054	3.860017173	2.480330181	0.013271724	0.099511386	3.514887615	5.160102669
FRMD5	0.705808179	2.647385582	2.480337071	0.013271469	0.099511386	2.499322711	3.20513089
RP11-214J9.1	0.013658137	0.054286782	2.480468315	0.013266612	0.099511386	0.051421609	0.065079746
RP11-700P18.1	-0.025211533	0.093710044	-2.480445166	0.013267469	0.099511386	0.098998864	0.073787331
MED23	-0.459601616	6.206912071	-2.48037186	0.013270182	0.099511386	6.303326277	5.843724661
RPL21P39	1.555770242	10.68640388	2.480274361	0.013273791	0.099513152	10.36003785	11.91580809
AC007228.11	-0.052610175	0.211278009	-2.479974616	0.013284892	0.099582643	0.222314454	0.16970428
RP11-171A24.2	0.001100411	0.000659796	2.479633553	0.013297534	0.0996511	0.000428954	0.001529364
ZNF324B	-0.155213846	1.459786693	-2.479629298	0.013297692	0.0996511	1.492347109	1.337133263
AC011406.2	0.011675049	0.04076632	2.479543299	0.013300881	0.09966126	0.038317154	0.049992203
GFER	0.504942863	4.078768649	2.479490423	0.013302842	0.099662216	3.972842857	4.47778572
SBNO2	1.80036559	15.0021453	2.479360723	0.013307654	0.099682518	14.62446861	16.42483419
RP11-298J20.4	-0.652529847	6.853098756	-2.479269106	0.013311054	0.099682518	6.989985017	6.337455169
HABP4	-0.955450185	6.476750596	-2.479307684	0.013309622	0.099682518	6.677182812	5.721732627
CTD-2568A17.8	0.014223663	0.0338604	2.479167022	0.013314843	0.099683426	0.030876592	0.045100254
KANK4	-1.029558029	1.073280142	-2.479175601	0.013314525	0.099683426	1.289258538	0.259700508
AKIRIN2	-1.493012112	19.13240893	-2.479057174	0.013318922	0.099700227	19.4456097	17.95259758
RPAIN	-0.921526605	9.094621013	-2.478905341	0.013324561	0.099714974	9.287936817	8.366410212
KXD1	-1.082494006	18.72176302	-2.478945758	0.01332306	0.099714974	18.94884621	17.8663522
CHRNA5	1.086747419	7.563445031	2.478702674	0.013332091	0.09972336	7.335469573	8.422216992
RP11-804A23.2	0.948019639	8.464146018	2.478741572	0.013330646	0.09972336	8.265272565	9.213292203
CTA-397H3.3	-0.01336325	0.0614132	-2.47854625	0.013337906	0.09972336	0.064216513	0.050853263
NUTM2D	-0.069178595	0.404301929	-2.478535551	0.013338304	0.09972336	0.418814061	0.349635466
RP11-815I9.5	-0.085777086	0.404966942	-2.478631803	0.013334726	0.09972336	0.422961069	0.337183983
RP4-773N10.4	-0.329790891	3.039583769	-2.478756676	0.013330084	0.09972336	3.108766569	2.778975678
CTC-498J12.3	-0.503778672	6.568376	-2.478529617	0.013338525	0.09972336	6.67405757	6.170278898
RP11-263K19.6	0.380329957	4.17050024	2.478380349	0.013344076	0.099751141	4.090715467	4.471045424
ABCA15P	0.039421956	0.227743191	2.478237326	0.013349397	0.099776015	0.219473341	0.258895297
MAPK6	-1.669894227	20.21950549	-2.478192232	0.013351075	0.099776015	20.56981219	18.89991797
CTD-3220F14.1	-0.068172894	0.160206142	-2.478077169	0.013355357	0.099783942	0.1745073	0.106334407
AC002116.7	-0.23611697	1.910962631	-2.47806508	0.013355807	0.099783942	1.960494724	1.724377754
OTUD7B	-0.431628894	3.806345964	-2.477762564	0.013367072	0.099854382	3.896892115	3.46526322
FKSG48	-0.009126156	0.016528471	-2.47766843	0.013370579	0.099866855	0.018442936	0.00931678
RN7SKP296	-0.101323371	0.248650649	-2.477553837	0.01337485	0.099885026	0.26990604	0.168582669
LPPR5	-0.385128781	0.342460711	-2.477368681	0.013381753	0.09990912	0.423252171	0.03812339
SLC27A6	-0.530552111	0.590467289	-2.477394441	0.013380792	0.09990912	0.701765332	0.17121322
CCNJP1	-0.001898991	0.003389227	-2.477032987	0.013394275	0.099988882	0.003787593	0.001888602
ITM2A	-19.87742516	18.35165071	-2.476978897	0.013396294	0.099990219	22.52149279	2.644067627
TRIM61	-0.192454091	0.385020356	-2.476471498	0.013415244	0.100062959	0.425392947	0.232938856
MED12L	-0.242884471	0.6241908	-2.476513299	0.013413682	0.100062959	0.675142565	0.432258093
DHX57	-0.488238598	6.325558684	-2.47666277	0.013408098	0.100062959	6.427980292	5.939741695
NID2	-4.91817395	7.623661111	-2.476610983	0.013410033	0.100062959	8.655384713	3.737210763
UBE2L3	-5.432178958	51.88192878	-2.476496798	0.013414299	0.100062959	53.02147921	47.58930025
LUZPP1	0.012295627	0.032399316	2.476414996	0.013417356	0.100064978	0.029819966	0.042115593
RAB11FIP4	0.90160264	3.417337244	2.475980486	0.013433605	0.100160092	3.228201046	4.129803686
CBX1P2	-0.009129836	0.018798498	-2.475901718	0.013436553	0.100160092	0.020713735	0.011583898
C9orf50	-0.018170635	0.05313456	-2.475876923	0.013437481	0.100160092	0.056946355	0.03877572
RP11-323N12.5	-18.14968749	83.96630689	-2.475891461	0.013436937	0.100160092	87.773708	69.62402051
RP1-168P16.3	0.020751301	0.032342836	2.475729662	0.013442993	0.100187441	0.027989674	0.048740975
ABCD4	0.672046422	8.098156356	2.475626045	0.013446873	0.100188882	7.957175951	8.629222373
MICAL1	-3.074212533	12.59280182	-2.475660245	0.013445592	0.100188882	13.2377033	10.16349076
FBXO11	-1.040550465	14.75581343	-2.475205684	0.013462623	0.100292485	14.9740978	13.93354733
DDX51	2.110045992	8.731210827	2.475015981	0.013469737	0.100326781	8.288570067	10.39861606
PTBP2	-0.255172381	1.889413013	-2.474984465	0.013470919	0.100326781	1.942942508	1.687770127
ATP5A1P9	0.038506408	0.054072356	2.474587668	0.013485809	0.10042392	0.045994567	0.084500975
CTD-2314B22.3	-0.601432919	3.256875742	-2.474079687	0.013504894	0.100552257	3.383043003	2.781610085
ZNF787	0.600666259	6.760219369	2.473856977	0.013513268	0.100600829	6.634212936	7.234879195
DNAH1	0.192721659	0.904121342	2.473699655	0.013519186	0.100631107	0.863692621	1.05641428
FAM151B	-0.078086047	0.460928338	-2.473195407	0.013538172	0.100758627	0.477309055	0.399223008
RAPGEF3	1.410933777	2.210520809	2.473133856	0.013540491	0.100762089	1.914538256	3.325472034
RP11-363J20.2	-0.02964976	0.047307653	-2.473038307	0.013544092	0.100775087	0.053527514	0.023877754
SPATC1L	-0.57742404	3.978615342	-2.47294252	0.013547702	0.100788154	4.099746074	3.522322034
RP11-19J5.1	0.006150264	0.005651111	2.472428391	0.013567096	0.100904811	0.004360922	0.010511186
RP11-747H12.3	0.004464364	0.003877076	2.472462338	0.013565815	0.100904811	0.002940551	0.007404915
9-Mar	1.43465274	5.188153956	2.472271444	0.013573021	0.100935068	4.887195692	6.321848432
RP11-780K2.1	0.500639669	3.080705484	2.472083958	0.013580102	0.10096408	2.975682407	3.476322076
THOC5	-0.716727318	8.996646862	-2.472069785	0.013580637	0.10096408	9.147000326	8.430273008
LIPG	1.724587081	3.989432329	2.47188757	0.013587523	0.101001454	3.627652283	5.352239364
ZSWIM5	0.378258927	1.136412196	2.471693305	0.013594867	0.101028412	1.057061879	1.435320805
SEC22A	-0.267964455	3.49964384	-2.471717471	0.013593953	0.101028412	3.555856828	3.287892373
ZNF611	-0.243895689	1.886514293	-2.471460057	0.01360369	0.101066339	1.937678189	1.6937825
TP53BP2	-1.377663383	12.81168272	-2.471498998	0.013602216	0.101066339	13.10068588	11.7230225
HNRNPA1P61	-0.014474771	0.031441591	-2.471151844	0.013615355	0.101139184	0.034478076	0.020003305
CTD-2647L4.4	-0.485758925	2.921878302	-2.470939679	0.013623391	0.101185046	3.02377973	2.538020805
CTB-187L3.1	-0.003783374	0.003819876	-2.470863617	0.013626273	0.101192622	0.004613543	0.000830169
CTD-2186M15.3	0.383085555	2.02038368	2.470710036	0.013632093	0.101215667	1.940020844	2.323106398
RP11-354E23.5	0.028980311	0.109630809	2.470683468	0.0136331	0.101215667	0.103551384	0.132531695
CTD-3030D20.1	-0.052630606	0.126888391	-2.470468051	0.013641268	0.101262477	0.137929123	0.085298517
TPD52	2.87951491	15.17466452	2.469713265	0.013669922	0.101461326	14.57060628	17.45012119
NOP16	1.883438257	18.56468413	2.46954752	0.013676222	0.101471689	18.16958064	20.0530189
TRIM21	1.198824779	9.634517316	2.469529167	0.013676919	0.101471689	9.383030517	10.5818553
COL7A1	-4.128412237	10.98419161	-2.469584007	0.013674835	0.101471689	11.85024075	7.721828517
TRAPPC2L	1.547522339	18.50281202	2.469423654	0.013680931	0.101479695	18.17817622	19.72569856
NEFL	-5.566788849	7.503483644	-2.469402578	0.013681732	0.101479695	8.671272238	3.10448339
CDH8	-0.278439309	0.379309396	-2.469087238	0.013693729	0.101554814	0.437719775	0.159280466
LINC00868	0.206899281	0.082219947	2.469036527	0.013695659	0.10155527	0.038817075	0.245716356
SYT3	-0.142091675	0.314701796	-2.468974896	0.013698005	0.101558811	0.344509471	0.202417797
FECH	-1.604717034	10.39504912	-2.468862186	0.013702296	0.10157677	10.73168309	9.126966059
RPL23AP83	-0.00533346	0.008441271	-2.468797467	0.01370476	0.101581128	0.009560112	0.004226653
SRGAP2C	-1.573626659	15.36256221	-2.4687486	0.013706621	0.101581128	15.69267412	14.11904746
STRADBP1	-0.008740956	0.043910391	-2.468238421	0.013726066	0.101709824	0.045744049	0.037003093
GSK3A	-1.729657113	24.55103518	-2.468194799	0.013727729	0.101709824	24.91387881	23.18422169
RPS12P24	0.005178346	0.007247236	2.4681055	0.013731136	0.101721195	0.006160934	0.01133928
ZNF668	-0.201734055	2.561496089	-2.467713593	0.013746094	0.101818128	2.603815411	2.402081356
AKAP3	0.063757486	0.272550596	2.467511903	0.013753797	0.101847429	0.259175692	0.322933178
RPS15AP1	-0.206012675	0.57173304	-2.467550766	0.013752312	0.101847429	0.614949921	0.408937246
ZNF112	-0.135526332	0.924172444	-2.467264951	0.013763235	0.101903431	0.952602857	0.817076525
LINC00702	-0.081432302	0.163726649	-2.467119399	0.0137688	0.10193075	0.180809336	0.099377034
CSE1L	6.530482616	74.05428777	2.466965781	0.013774675	0.101943252	72.68433764	79.21482025
RP11-551G24.2	0.016920982	0.076443156	2.466879126	0.013777991	0.101943252	0.07289351	0.089814492
RP11-732A21.2	0.003437057	0.010864258	2.466907052	0.013776922	0.101943252	0.01014324	0.013580297
AC010132.10	0.00142988	0.00146584	2.46696638	0.013774652	0.101943252	0.001165883	0.002595763
OR6A2	0.003957177	0.0096824	2.46668716	0.013785338	0.10198373	0.008852272	0.012809449
ATG14	0.518336422	5.728470693	2.466485865	0.013793046	0.102026866	5.619735231	6.138071653
SP5	0.913264537	1.170332009	2.466399279	0.013796362	0.102037513	0.978749404	1.892013941
RNU6-307P	0.01058685	0.024289502	2.466086812	0.013808337	0.102112184	0.022068616	0.032655466
FAM53C	-0.913077034	13.27916546	-2.465889611	0.013815899	0.102154208	13.47070873	12.55763169
STEAP1B	-0.851804259	1.984994951	-2.465762383	0.01382078	0.102176397	2.163684556	1.311880297
RP11-699L21.1	0.022433307	0.06487016	2.46553351	0.013829564	0.102227433	0.060164151	0.082597458
FSHR	-0.004939874	0.004255929	-2.465161218	0.013843863	0.102291395	0.005292205	0.000352331
RP11-114H7.1	-0.007209228	0.014967867	-2.465198248	0.013842441	0.102291395	0.016480202	0.009270975
AC135178.1	-0.185747386	0.836234	-2.465224482	0.013841433	0.102291395	0.875199674	0.689452288
AATF	3.738744176	39.12403559	2.464914852	0.013853333	0.102326408	38.33973015	42.07847432
AC006539.3	-0.031835303	0.110727218	-2.464906704	0.013853646	0.102326408	0.117405557	0.085570254
RP11-666A8.8	-0.138772739	0.346800116	-2.46489101	0.01385425	0.102326408	0.375911552	0.237138814
NOP14	2.194413143	24.48512317	2.46462531	0.013864469	0.102387977	24.02478406	26.2191972
EIF2AK4	-1.160859821	13.18997761	-2.464540989	0.013867714	0.102396944	13.4335002	12.27264038
CCDC25	-1.166011745	13.96849496	-2.464495846	0.013869452	0.102396944	14.21309831	13.04708657
RP11-981G7.1	-0.00653749	0.021622044	-2.463808097	0.013895944	0.102564673	0.022993465	0.016455975
ZNF22	-3.083085329	19.16300868	-2.463810037	0.013895869	0.102564673	19.80977147	16.72668614
CYFIP1	2.265656205	24.9799571	2.463542311	0.013906194	0.102612461	24.50467278	26.77032898
RP11-543C4.1	-0.023749987	0.067918827	-2.463549378	0.013905922	0.102612461	0.072901046	0.049151059
CAMK2G	1.00933034	9.259165964	2.463338446	0.013914061	0.10264264	9.047430889	10.05676123
SPIN2A	0.062156794	0.525144142	2.463366181	0.013912991	0.10264264	0.512105028	0.574261822
SCUBE1	-0.305625875	0.43154168	-2.463269612	0.013916718	0.102648309	0.495655197	0.190029322
RPL23AP10	0.022446896	0.068429591	2.463104596	0.01392309	0.102681371	0.063720731	0.086167627
ICAM2	2.838173492	6.034083422	2.463036653	0.013925714	0.102686791	5.438697694	8.276871186
AL591479.1	0.129002427	0.648103102	2.462706555	0.01393847	0.10275297	0.62104126	0.750043686
POGZ	-1.609064009	15.97513021	-2.46273291	0.013937451	0.10275297	16.31267609	14.70361208
FAM20B	-1.300837713	16.69793663	-2.462640689	0.013941016	0.102757805	16.97082348	15.66998576
RN7SL526P	-0.042306988	0.077382684	-2.46251025	0.01394606	0.102767111	0.08625775	0.043950763
MPP1	-3.782556789	10.73517852	-2.462542851	0.013944799	0.102767111	11.52867488	7.746118093
AL050327.1	-0.007382029	0.012412427	-2.462343876	0.013952496	0.102800601	0.013961012	0.006578983
RP11-285A1.1	0.016043583	0.06561264	2.46208069	0.013962683	0.10286171	0.062247053	0.078290636
C19orf12	-1.236110935	7.413152711	-2.461977402	0.013966682	0.10287723	7.672461316	6.436350381
AC016644.1	0.024608021	0.064477458	2.46184933	0.013971643	0.102899824	0.059315242	0.083923263
DOCK11	-0.991322951	3.88289712	-2.46142495	0.013988091	0.103007009	4.090854646	3.099531695
AP001885.1	0.014653971	0.049847564	2.460998739	0.014004628	0.103091787	0.046773487	0.061427458
CLN5	-0.341174862	3.192555271	-2.461016511	0.014003938	0.103091787	3.264126175	2.922951314
FAM78B	-0.527173091	0.910488213	-2.460981584	0.014005294	0.103091787	1.021077413	0.493904322
ENKD1	0.812400643	6.718927831	2.460775294	0.014013305	0.10311252	6.548504229	7.360904873
POLG2	0.65466082	6.671896667	2.460845229	0.014010589	0.10311252	6.534563375	7.189224195
RP3-369A17.4	-0.031728328	0.030347769	-2.460762487	0.014013802	0.10311252	0.037003667	0.005275339
MAP6D1	-0.516979791	1.996317351	-2.460660413	0.014017767	0.103127736	2.104768223	1.587788432
IGF2BP2	2.541440432	16.89158776	2.460518577	0.014023279	0.103154322	16.35845003	18.89989047
BX649597.3	0.010721107	0.011327138	2.46040915	0.014027532	0.103157688	0.009078088	0.019799195
RP11-390P2.4	-0.842931588	2.328809671	-2.460432697	0.014026617	0.103157688	2.505637987	1.662706398
CELP	0.534836547	0.625733369	2.460010362	0.014043043	0.103245151	0.513536547	1.048373093
CNOT7	-2.131592222	23.59316019	-2.460005697	0.014043225	0.103245151	24.04032087	21.90872864
RP11-429G19.3	-0.421467155	2.512859449	-2.459888733	0.014047777	0.103264651	2.601273892	2.179806737
TRNP1	3.498954233	10.59261001	2.459811053	0.014050801	0.103272913	9.858607165	13.3575614
AL807752.1	0.155413284	0.864394987	2.459492776	0.014063197	0.103350049	0.831792733	0.987206017
PCMTD1P3	0.028191858	0.057149413	2.459309803	0.014070328	0.103374499	0.051235388	0.079427246
ATP1B2	-0.50717115	0.524555413	-2.459328868	0.014069585	0.103374499	0.63094865	0.1237775
CNOT11	1.767809362	27.41565661	2.458738391	0.014092618	0.103503186	27.04480949	28.81261886
RP5-921G16.2	0.021180071	0.020270622	2.458786437	0.014090742	0.103503186	0.015827514	0.037007585
ATP6V0E2-AS1	-0.341558727	2.015944542	-2.458714341	0.014093557	0.103503186	2.087595973	1.746037246
OR51J1	0.009944677	0.011667173	2.458555265	0.014099768	0.103534812	0.009581001	0.019525678
RP11-159F24.2	0.009353862	0.019837396	2.458373763	0.014106857	0.103572879	0.017875163	0.027229025
PRIMPOL	-0.499927378	5.661032791	-2.458314136	0.014109187	0.103575536	5.765906445	5.265979068
MIR711	-2.644332578	6.931140578	-2.458266968	0.01411103	0.103575536	7.48586279	4.841530212
CIDECP	-0.210693233	2.408199644	-2.458195854	0.01411381	0.103578716	2.452398403	2.241705169
FAM198B	-1.532440648	3.751088951	-2.45815837	0.014115275	0.103578716	4.072560945	2.540120297
RP11-381K20.5	-0.028896746	0.095461716	-2.457927019	0.014124321	0.103617119	0.101523611	0.072626864
CTD-2560K21.6	-0.029989772	0.051004178	-2.45795475	0.014123237	0.103617119	0.057295366	0.027305593
AC007279.2	0.052224257	0.206054791	2.457559517	0.014138702	0.103708618	0.195099303	0.247323559
SNRNP27	-0.991978438	15.03859561	-2.457484922	0.014141622	0.103716044	15.24669064	14.2547122
DAZAP2	4.633943056	65.02150056	2.457090474	0.014157074	0.103801358	64.04940228	68.68334534
MRS2P2	0.017024747	0.024658489	2.457096501	0.014156838	0.103801358	0.021087075	0.038111822
ANKAR	0.045954017	0.430983911	2.456862966	0.014165994	0.103852745	0.42134378	0.467297797
NTNG1	-0.464797856	0.890939484	-2.456433887	0.014182829	0.103962143	0.988443746	0.52364589
RP11-168P13.1	-0.019753688	0.039112684	-2.455592722	0.014215883	0.104151583	0.043256569	0.023502881
ZDHHC17	-0.565863741	6.758798018	-2.455621587	0.014214748	0.104151583	6.877503656	6.311639915
LDLRAD3	-1.13750092	5.869447742	-2.455581179	0.014216338	0.104151583	6.108070157	4.970569237
UQCC2	-2.533221357	26.66948065	-2.455628104	0.014214492	0.104151583	27.2008942	24.66767284
AC093850.2	-0.113315112	0.102404204	-2.455305326	0.014227193	0.104217063	0.126175197	0.012860085
RP11-284F21.11	0.057679837	0.083826933	2.454758953	0.014248715	0.104332533	0.071726985	0.129406822
CTD-2126E3.4	-0.025652583	0.042720987	-2.454856189	0.014244882	0.104332533	0.048102328	0.022449746
MARCKSL1	-16.03635769	86.16661282	-2.454787586	0.014247586	0.104332533	89.5306843	73.49432661
RP11-345L23.1	0.22776057	0.40791824	2.454000381	0.014278643	0.104537593	0.360139134	0.587899703
OXR1	1.296154576	7.966766969	2.453765908	0.014287905	0.104540062	7.694862542	8.991017119
RPL5P29	-0.029819573	0.094999556	-2.453860937	0.014284151	0.104540062	0.101255039	0.071435466
CTD-3203P2.1	-0.072292447	0.565415191	-2.453766031	0.0142879	0.104540062	0.58058054	0.508288093
ZNF430	-0.239601961	1.980825404	-2.453769687	0.014287756	0.104540062	2.031088571	1.79148661
ZNF281	-0.8916845	10.17461874	-2.453748393	0.014288597	0.104540062	10.36167433	9.469989831
ZCCHC4	0.234376524	3.45503864	2.453494028	0.014298651	0.104587909	3.405871654	3.640248178
RP11-247L20.4	0.221178005	1.903369929	2.453436918	0.01430091	0.104587909	1.856971699	2.078149703
PPP1R2P1	-0.026984897	0.05920576	-2.4534493	0.01430042	0.104587909	0.064866592	0.037881695
F8A1	1.318117255	10.12760119	2.453312737	0.014305821	0.104609753	9.851089483	11.16920674
RP11-139K1.2	0.023727921	0.071068187	2.453154435	0.014312084	0.104641473	0.066090596	0.089818517
RPL5P18	-0.027259152	0.098958542	-2.453021364	0.014317351	0.104665901	0.104676907	0.077417754
RP5-1177I5.3	-0.015563907	0.022318649	-2.452925982	0.014321127	0.10466774	0.025583611	0.010019703
RP13-582L3.4	-0.017267666	0.017149022	-2.452917727	0.014321454	0.10466774	0.020771395	0.003503729
FLNC	-5.979364596	16.08856343	-2.452669909	0.014331269	0.104725392	17.34290125	11.36353665
RP11-666A20.4	-0.058462479	0.273946782	-2.452540618	0.014336392	0.104737287	0.286210911	0.227748432
MAGEA2B	-2.137380476	5.861201609	-2.452531571	0.014336751	0.104737287	6.309576535	4.172196059
CCDC177	-0.114117514	0.133318196	-2.452310983	0.014345495	0.104781394	0.157257514	0.04314
LRFN5	-0.345665982	0.402700356	-2.452282024	0.014346644	0.104781394	0.475213397	0.129547415
RP11-350G8.3	-0.056891496	0.151477476	-2.452065839	0.014355219	0.104829938	0.163412047	0.106520551
RP11-529A4.7	0.030648172	0.023891049	2.451616034	0.014373076	0.104946238	0.017461744	0.048109915
NELFA	0.830002969	9.182059947	2.451552204	0.014375612	0.104950654	9.007943768	9.837946737
H3F3BP1	1.554572468	11.26474513	2.45149811	0.014377761	0.104952247	10.93863037	12.49320284
RP13-88F20.1	0.038893045	0.216748818	2.451195222	0.0143898	0.10502602	0.208589921	0.247482966
CTC-471J1.8	-0.287891734	2.317623022	-2.451052663	0.014395469	0.105053292	2.37801631	2.090124576
HNRNPKP1	-0.030925502	0.061529502	-2.45069131	0.014409848	0.105144111	0.068016985	0.037091483
RPL7AP31	0.779396085	5.756944444	2.45059519	0.014413675	0.105157918	5.593444466	6.372840551
RPL4P4	3.766105839	35.82758854	2.450305608	0.01442521	0.105227951	35.03754323	38.80364907
AP000688.8	-0.490571094	0.754999502	-2.450183513	0.014430076	0.105249321	0.857910416	0.367339322
CADM3	-2.427924493	2.133261413	-2.450129409	0.014432233	0.105250071	2.642586018	0.214661525
NDRG1	-11.51539834	33.86864867	-2.450083786	0.014434052	0.105250071	36.28432334	24.768925
RN7SL9P	0.030973691	0.143072249	2.449965018	0.014438788	0.105270481	0.136574657	0.167548347
ISLR	-3.380529034	3.233685013	-2.44989834	0.014441447	0.105275749	3.942844882	0.562315847
SAR1A	-1.184469781	17.46983807	-2.449677674	0.014450251	0.105325804	17.71831351	16.53384373
RP11-278J6.1	0.255765284	2.19230664	2.44945861	0.014458996	0.105375414	2.138652767	2.394418051
CTD-3214K23.1	0.032340709	0.135818018	2.449232956	0.014468009	0.105426963	0.129033656	0.161374364
RP11-687M24.7	-0.005815132	0.005484738	-2.449036592	0.014475856	0.105470003	0.006704623	0.000889492
PIWIL4	0.53756366	0.893684996	2.44888559	0.014481893	0.105499846	0.780916085	1.318479746
COPZ1	3.128592971	50.95525284	2.448153177	0.014511206	0.105699219	50.29894355	53.42753653
TERF2	0.592974093	7.164461449	2.447694628	0.014529585	0.105818908	7.040068661	7.633042754
RP11-215E13.2	0.002889577	0.002420151	2.447506579	0.014537128	0.105859659	0.001813982	0.004703559
ERCC1	-2.100827921	16.21159548	-2.447384078	0.014542043	0.105881268	16.6523025	14.55147458
RN7SL277P	0.007001574	0.01413504	2.446810728	0.014565069	0.106020519	0.012666265	0.019667839
RP11-347C18.3	-0.127516782	0.508004391	-2.44685082	0.014563458	0.106020519	0.534754578	0.407237797
GNAS-AS1	-0.948695377	1.056168898	-2.446635813	0.0145721	0.106057495	1.255184106	0.306488729
RP11-185B14.1	0.007855041	0.005859467	2.446533795	0.014576203	0.106073148	0.004211654	0.012066695
UBR7	-2.111594282	21.18038466	-2.446146137	0.0145918	0.106172438	21.62335021	19.51175593
TXNDC9	1.36184262	17.20936899	2.445934724	0.014600313	0.10620594	16.92368467	18.28552729
DHX35	0.598177548	8.479120622	2.445978634	0.014598544	0.10620594	8.353636265	8.951813814
RP11-665C16.1	0.010147274	0.026644196	2.44561343	0.014613258	0.106285882	0.024515523	0.034662797
RP11-713M15.1	0.12272859	0.064561209	2.445362354	0.014623381	0.106288394	0.038815478	0.161544068
CTD-2117L12.3	0.002452846	0.002357893	2.44538951	0.014622285	0.106288394	0.001843341	0.004296186
CTD-2653B5.1	0.00215948	0.002707938	2.44540106	0.01462182	0.106288394	0.002254927	0.004414407
RNU6-1029P	0.001123841	0.000492551	2.44555135	0.01461576	0.106288394	0.000256794	0.001380636
SOX2-OT	-0.596966299	0.583406756	-2.445391606	0.014622201	0.106288394	0.708637019	0.11167072
MRPL42P2	0.008628533	0.011309973	2.444965358	0.0146394	0.106390599	0.009499899	0.018128432
TMEM243	1.509408531	11.18266285	2.444393514	0.014662501	0.10654424	10.86602249	12.37543102
AC093901.1	0.122582319	0.250805058	2.444185604	0.014670908	0.10659108	0.225090011	0.347672331
RP11-318E3.4	-0.133661805	0.911602062	-2.444074873	0.014675387	0.10660708	0.939641339	0.805979534
ARMC4	-0.268856636	0.536830302	-2.444034198	0.014677033	0.10660708	0.59323045	0.324373814
XXbac-BPG308K3.6	-0.013504641	0.028111413	-2.443852219	0.014684398	0.106646322	0.030944387	0.017439746
RP11-517B11.4	-0.021434424	0.088099822	-2.44342026	0.014701893	0.106759113	0.092596288	0.071161864
RP11-813F20.4	0.00364381	0.004971724	2.443263887	0.01470823	0.106772839	0.004207334	0.007851144
ZNF843	-0.02019317	0.093108702	-2.443228225	0.014709676	0.106772839	0.097344781	0.07715161
C9orf9	-0.289420489	2.113544596	-2.443315967	0.014706119	0.106772839	2.174258583	1.884838093
RP11-400N13.2	1.157152074	1.386400471	2.443115158	0.01471426	0.106786369	1.143655681	2.300807754
MYCT1	-0.357434089	0.413389182	-2.443083786	0.014715533	0.106786369	0.488370911	0.130936822
GPR161	-0.818411696	3.614185076	-2.443036907	0.014717434	0.106786369	3.785869663	2.967457966
DHRS4-AS1	0.635144641	5.991843933	2.442875122	0.014723997	0.10680797	5.858604702	6.493749343
SLC16A9	-0.702099525	2.065998969	-2.442866645	0.014724341	0.10680797	2.213283847	1.511184322
BRSK2	-0.488639869	1.29961688	-2.442751652	0.014729008	0.106827564	1.402122666	0.913482797
RNF187	-4.257012193	37.31107271	-2.442536891	0.014737727	0.10687654	38.20409927	33.94708708
CNTN3	-0.207497679	0.309500124	-2.442478157	0.014740112	0.106879578	0.353028526	0.145530847
ALX4	-0.692705826	0.876210987	-2.4423584	0.014744977	0.10690059	1.021525276	0.328819449
ATOSB	-0.514477102	3.342531493	-2.44217738	0.014752333	0.106939656	3.450457357	2.935980254
AL365181.1	0.001121161	0.000270729	2.441789436	0.014768108	0.107036682	3.55E-05	0.001156695
RP11-153K11.3	-0.00500404	0.010987058	-2.441751386	0.014769656	0.107036682	0.012036794	0.007032754
RP5-1184F4.5	0.22499113	1.244464382	2.441587336	0.014776332	0.107070787	1.197266243	1.422257373
AKR1C7P	0.163424011	0.323284604	2.441199297	0.014792134	0.107171001	0.289001879	0.45242589
ACVR1	-0.932808389	7.162023884	-2.441100544	0.014796158	0.107185866	7.357706355	6.424897966
GREM2	-1.337570517	1.364385022	-2.440927105	0.014803227	0.107222787	1.644977593	0.307407076
RP11-391L3.5	0.017755491	0.063738284	2.440387479	0.014825241	0.107367931	0.060013577	0.077769068
EXOC3L4	0.154457652	0.305037182	2.440303768	0.014828659	0.107375813	0.272635399	0.427093051
RP11-464F9.21	-0.031721542	0.051047449	-2.44026405	0.01483028	0.107375813	0.057701924	0.025980381
RARG	1.52285913	9.374798933	2.439317055	0.014868995	0.107600351	9.055336929	10.57819606
USP3-AS1	0.241199416	2.658546489	2.439454577	0.014863367	0.107600351	2.607948211	2.849147627
RBMXL1	-0.663897743	6.048860267	-2.439319588	0.014868891	0.107600351	6.18813126	5.524233517
AKAP8L	-1.650804032	21.8230672	-2.439311761	0.014869211	0.107600351	22.1693692	20.51856517
RN7SL68P	-0.023480305	0.071026311	-2.439144638	0.014876053	0.107635529	0.075951957	0.052471653
PAPPA2	-0.317330434	0.380696942	-2.438868084	0.01488738	0.107703151	0.447265816	0.129935381
AC005831.1	0.00407055	0.009751751	2.438719991	0.014893449	0.107732717	0.00889784	0.01296839
YBX1P6	-0.026520225	0.064042507	-2.438659636	0.014895923	0.107736275	0.069605861	0.043085636
TXNRD1	21.09462184	109.8214489	2.438174739	0.014915812	0.107865773	105.396266	126.4908879
PRKAR1B	1.147565607	8.003594978	2.437979137	0.014923842	0.10788084	7.762861215	8.910426822
RP11-890B15.2	0.119542672	0.209281716	2.437978937	0.01492385	0.10788084	0.184204319	0.303746992
RAC3	-2.295910809	12.8596319	-2.438021374	0.014922108	0.10788084	13.34126297	11.04535216
RP11-456D7.1	0.025790404	0.014691502	2.437241241	0.014954168	0.108085626	0.009281249	0.035071653
PLEKHH1	0.691828385	2.512749209	2.436654719	0.014978312	0.108232853	2.367618988	3.059447373
RP11-356K23.1	0.008589195	0.025817458	2.436601322	0.014980512	0.108232853	0.024015636	0.032604831
SLC25A18	-0.391066859	0.478267138	-2.436612529	0.01498005	0.108232853	0.560304274	0.169237415
RP11-81K2.1	-0.023342694	0.07200528	-2.436444371	0.014986979	0.108265188	0.076902058	0.053559364
RP11-1415C14.4	-0.686706795	3.774095164	-2.436309136	0.014992554	0.108281394	3.91815099	3.231444195
HDHD2	-1.265960501	11.82544076	-2.436293295	0.014993207	0.108281394	12.09101114	10.82505064
LMO2	-2.955254532	4.299432507	-2.43622648	0.014995962	0.108286902	4.919379235	1.964124703
CRYL1	2.058130392	8.83262056	2.436084766	0.015001807	0.108299118	8.40087054	10.45900093
CYP2G1P	-0.015175324	0.031821751	-2.436040537	0.015003631	0.108299118	0.035005197	0.019829873
AC013474.4	-0.031783029	0.055111164	-2.436068927	0.01500246	0.108299118	0.061778538	0.029995508
MTHFSD	0.22576906	3.202598924	2.435963451	0.015006812	0.108307692	3.155237593	3.381006653
MTA3	-0.60744629	5.948352133	-2.43545572	0.015027775	0.108444589	6.075780866	5.468334576
AC138623.1	-0.016121822	0.023794356	-2.435020609	0.01504576	0.108545554	0.027176355	0.011054534
RP11-378J18.8	-0.515812167	4.449427084	-2.435042602	0.015044851	0.108545554	4.557633015	4.041820847
RP11-59K5.1	-0.00823482	0.014868693	-2.434213854	0.015079158	0.108743196	0.016596175	0.008361356
SCFD2	-0.857147455	6.480226373	-2.434236932	0.015078202	0.108743196	6.660036862	5.802889407
ITGBL1	-5.680869042	9.052240569	-2.434234246	0.015078313	0.108743196	10.24396065	4.56309161
TSPAN18	-0.667755409	1.475004782	-2.434013287	0.015087471	0.108788712	1.615085028	0.947329619
SMIM10	-1.097701618	3.545745458	-2.433655364	0.015102316	0.10888131	3.776018864	2.678317246
RN7SL677P	0.001810552	0.001537609	2.433514235	0.015108173	0.108909091	0.001157795	0.002968347
CCDC50	-1.935894445	13.13880647	-2.433163802	0.015122725	0.108999535	13.54491411	11.60901966
TTC25	-0.128819972	0.683598311	-2.433098437	0.015125441	0.109004654	0.710621879	0.581801907
RP11-260M2.1	0.159292327	1.395318409	2.432971603	0.015130712	0.109028183	1.361902418	1.521194746
RPS11	-145.3176613	1271.204543	-2.432889054	0.015134143	0.109038452	1301.688959	1156.371298
RPL37AP1	-0.212182663	0.276873404	-2.432816905	0.015137143	0.109045609	0.321384612	0.109201949
XYLT2	-1.030866238	9.412671333	-2.432678961	0.015142879	0.109072477	9.628924162	8.598057924
NCAPD2P1	0.113210412	0.097356498	2.43254852	0.015148305	0.109097104	0.073607469	0.186817881
RP11-500B12.1	0.036663222	0.042799093	2.432485675	0.01515092	0.10910148	0.035107964	0.071771186
MXD4	-1.297960763	10.06552723	-2.432381019	0.015155276	0.109111796	10.33781055	9.039849788
TNFSF4	-1.471757126	1.620351458	-2.432354783	0.015156368	0.109111796	1.929093397	0.457336271
RP11-335H2.2	-0.003784405	0.005095182	-2.43221245	0.015162293	0.109128186	0.005889066	0.002104661
CTD-3148I10.15	-0.491625104	2.213600498	-2.432203649	0.01516266	0.109128186	2.31673252	1.825107415
SEPTIN14P6	0.061075446	0.406371529	2.432126342	0.015165879	0.109136905	0.393559258	0.454634703
MLLT4-AS1	0.106956671	0.37656936	2.432066539	0.01516837	0.10914038	0.354132227	0.461088898
SRF	-1.295417519	17.32977161	-2.431779836	0.015180317	0.10921188	17.60152142	16.3061039
DIRC3	-0.226723663	0.246030551	-2.431696975	0.015183771	0.109222274	0.293592137	0.066868475
RP11-443I9.1	0.000307037	0.000184533	2.431573364	0.015188925	0.109244893	0.000120124	0.000427161
PHF19	1.259021223	12.30760349	2.431402203	0.015196065	0.109271277	12.04348882	13.30251004
RP11-503L23.1	0.000603502	0.000147591	2.431389032	0.015196614	0.109271277	2.10E-05	0.000624492
TUBA1C	20.55719516	247.9478025	2.431185934	0.01520509	0.109307296	243.6353598	264.192555
RNU6-828P	0.008466037	0.004913467	2.431172624	0.015205646	0.109307296	0.00313748	0.011603517
RP13-539J13.1	-0.020913232	0.030201609	-2.431077612	0.015209613	0.10931102	0.03458874	0.013675508
DNM3	-0.255496674	0.66119648	-2.431015711	0.015212197	0.10931102	0.714794004	0.459297331
PINLYP	-0.739618735	1.428966889	-2.431056151	0.015210509	0.10931102	1.584122463	0.844503729
TGFA	4.104615519	10.52638893	2.430945456	0.015215131	0.109317652	9.665331811	13.76994733
FAM205A	-0.004774576	0.011120391	-2.430856974	0.015218827	0.109329755	0.012121991	0.007347415
RP5-1021I20.6	0.018717089	0.064984933	2.430505999	0.015233496	0.109420671	0.061058504	0.079775593
WARS	-8.153244527	44.72515145	-2.430220668	0.01524543	0.109491924	46.43552097	38.28227644
EYA3	-0.567669319	6.324831182	-2.43001522	0.015254029	0.109539202	6.443915591	5.876246271
SLC16A13	0.50220034	3.159735173	2.429782647	0.015263767	0.10958018	3.054384702	3.556585042
AC018737.1	-0.261979966	2.944113662	-2.429783752	0.015263721	0.10958018	2.999071237	2.737091271
UBE2K	1.783450391	26.4635141	2.429630417	0.015270145	0.109611485	26.08938584	27.87283623
HNRNPA1P63	-0.010144356	0.010596889	-2.429511699	0.01527512	0.109632719	0.012724949	0.002580593
METTL23	1.003972251	13.00957971	2.429270014	0.015285252	0.109676477	12.79896864	13.80294089
RP5-1103G7.4	-0.512101069	4.074337289	-2.429290188	0.015284406	0.109676477	4.181764713	3.669663644
PAFAH2	0.457555511	4.659960018	2.428821695	0.015304064	0.10979696	4.563975039	5.021530551
HMGN1P20	0.005082044	0.003393378	2.428577357	0.015314325	0.109798111	0.002327278	0.007409322
NHP2P2	-0.020194291	0.023378782	-2.428654581	0.015311081	0.109798111	0.027615096	0.007420805
LINC00475	-0.073124467	0.115023138	-2.428683337	0.015309873	0.109798111	0.130363026	0.057238559
CTB-118N6.3	-0.140732072	0.511462916	-2.428600635	0.015313347	0.109798111	0.540985377	0.400253305
FAM89A	-1.149077344	4.566020436	-2.428705871	0.015308927	0.109798111	4.807071327	3.657993983
MED28P5	0.001064059	0.000326827	2.428093753	0.015334651	0.109929346	0.000103611	0.001167669
SVIP	1.084338096	6.661693253	2.428031019	0.01533729	0.109933293	6.434223217	7.518561314
RLBP1	0.741687198	0.456671404	2.427984491	0.015339247	0.109933293	0.301081912	1.04276911
RP11-434D2.6	-0.013732549	0.016617147	-2.427832814	0.015345629	0.109964531	0.01949793	0.005765381
EIF2B5-AS1	0.014324505	0.007546178	2.427649782	0.015353333	0.110005236	0.004541215	0.01886572
RBM42	3.888545082	48.31124166	2.427088492	0.01537698	0.110152176	47.49551132	51.3840564
CYP46A1	-0.053675002	0.099090391	-2.427066807	0.015377895	0.110152176	0.110350214	0.056675212
RP11-75L1.1	0.069574303	0.08018584	2.426686917	0.015393919	0.110250139	0.065590697	0.135165
RNU2-12P	0.001183237	0.000515742	2.426646417	0.015395628	0.110250139	0.000267525	0.001450763
RNU6-1055P	0.001904869	0.001188036	2.426587449	0.015398117	0.110253436	0.000788436	0.002693305
PPP1R2	1.539635949	16.09064385	2.42630921	0.015409865	0.110323023	15.76766244	17.30729839
RP11-568J23.4	0.011891782	0.027488231	2.426046467	0.015420966	0.110373424	0.0249936	0.036885381
FAM103A1	-1.81432473	20.99788417	-2.426093841	0.015418964	0.110373424	21.37848918	19.56416445
TYW5	0.257033959	3.424694782	2.42557022	0.015441106	0.110500368	3.370774769	3.627808729
CTD-2145A24.3	-0.025001437	0.120648471	-2.425530943	0.015442768	0.110500368	0.125893217	0.10089178
RP11-327F22.1	-0.062747417	0.268392284	-2.42516798	0.015458135	0.110588608	0.281555298	0.218807881
TMEM132A	-2.20743541	12.06957596	-2.425143556	0.01545917	0.110588608	12.53264685	10.32521144
RP11-701H16.4	-0.369379565	0.716151093	-2.424960486	0.015466926	0.110629531	0.793638718	0.424259153
SUB1P1	-0.038472768	0.07980496	-2.424803013	0.0154736	0.110662707	0.087875692	0.049402924
DET1	-0.241187182	2.462752107	-2.424515619	0.015485787	0.110735298	2.513347818	2.272160636
DYRK1A	-0.45275929	4.437783333	-2.424286857	0.015495494	0.110790136	4.532762171	4.080002881
SNRPF	5.689788741	74.07171885	2.423776097	0.015517187	0.110917287	72.87812762	78.56791636
RPL7AP66	2.208315653	17.69585252	2.423628004	0.015523482	0.110917287	17.23259697	19.44091263
SDS	0.131333279	0.148953796	2.423727939	0.015519234	0.110917287	0.121402992	0.252736271
RNA5SP465	-0.006397595	0.008939378	-2.423652954	0.015522421	0.110917287	0.010281451	0.003883856
C16orf71	-0.045365554	0.255186453	-2.423662476	0.015522016	0.110917287	0.264703138	0.219337585
CDO1	-1.002052028	1.046043653	-2.423314958	0.015536795	0.110997822	1.256251901	0.254199873
STXBP5	-1.493459511	5.870851716	-2.423136148	0.015544404	0.111037588	6.184146333	4.690686822
PRRT3	-0.35553663	1.579227013	-2.422967996	0.015551563	0.111074125	1.653810697	1.298274068
RP11-522L3.4	0.003692652	0.008600204	2.422845307	0.015556788	0.111096844	0.007825568	0.01151822
RNA5SP264	0.004157585	0.00228344	2.422730033	0.015561698	0.111117312	0.001411271	0.005568856
CTD-2130F23.2	-0.0224478	0.031442649	-2.42232874	0.015578803	0.111210232	0.036151699	0.013703898
AC104532.3	-0.234124175	1.890960338	-2.42236528	0.015577245	0.111210232	1.940074387	1.705950212
MIR941-3	0.014604978	0.037089627	2.422146268	0.015586587	0.111221972	0.034025827	0.048630805
ASPHD2	-0.450401028	1.563405333	-2.422170651	0.015585547	0.111221972	1.65788946	1.207488432
SORT1	-2.500027603	14.94136207	-2.422241775	0.015582513	0.111221972	15.46581231	12.9657847
MCAM	-5.624219738	14.98537228	-2.421872283	0.01559828	0.111290802	16.16520859	10.54098886
RP11-399O19.9	-0.119086586	0.396818044	-2.421622458	0.015608949	0.111342527	0.421799764	0.302713178
VPS18	-0.786160785	9.260384773	-2.421606593	0.015609627	0.111342527	9.425303836	8.639143051
CD47	3.734893305	17.31211452	2.421311016	0.015622259	0.111418006	16.52861691	20.26351021
CXorf61	1.743542106	2.662080427	2.421256329	0.015624597	0.111420061	2.296324038	4.039866144
RP1-65J11.1	-0.060495642	0.131793644	-2.421055549	0.015633183	0.111466669	0.144484286	0.083988644
SMARCAD1	-0.869028867	10.23091652	-2.420680656	0.015649228	0.11156643	10.41321946	9.544190593
TRIM9	-0.797790195	1.617873236	-2.420234397	0.015668345	0.111688071	1.78523189	0.987441695
HSPD1P11	0.171764124	0.553096053	2.419929694	0.01568141	0.111766543	0.517063757	0.688827881
LINC00311	-0.028953001	0.058911636	-2.419801817	0.015686896	0.111790984	0.064985332	0.036032331
RP11-203F10.6	0.428078527	2.593064107	2.419564336	0.015697088	0.111837531	2.503262745	2.931341271
AC003104.1	-0.067811256	0.173009351	-2.419553753	0.015697542	0.111837531	0.187234646	0.11942339
PHLDB1	-1.041866299	6.433213529	-2.419315351	0.01570778	0.111895805	6.651773926	5.609907627
RP11-403P14.1	-0.003348597	0.003281093	-2.419104943	0.015716821	0.111945536	0.003983555	0.000634958
SYT8	1.843627746	2.337313369	2.418679098	0.015735133	0.112046597	1.950561237	3.794188983
RP11-881M11.4	-0.059065534	0.297039431	-2.418688741	0.015734718	0.112046597	0.309430067	0.250364534
SRP68P1	-0.018953173	0.047837049	-2.418476423	0.015743855	0.112066073	0.051813003	0.032859831
RP11-731J8.2	-0.027996871	0.03253536	-2.418483434	0.015743553	0.112066073	0.038408481	0.01041161
MAB21L1	-2.945032964	2.882362951	-2.418471807	0.015744053	0.112066073	3.500165422	0.555132458
RP11-379F4.6	0.093603939	0.213552427	2.418387396	0.015747687	0.11207726	0.1939164	0.287520339
RP4-740C4.7	0.089246446	0.37819128	2.418223623	0.015754739	0.112102875	0.359469359	0.448715805
NAALAD2	-0.522875191	0.778534587	-2.418208026	0.015755411	0.112102875	0.888222182	0.365346992
AL022341.1	0.016963607	0.081283413	2.417786881	0.01577356	0.112217316	0.077724826	0.094688432
FAM219B	-0.973162196	11.51291134	-2.417526021	0.01578481	0.112282659	11.71705915	10.74389695
DBF4P1	0.152136342	1.409566151	2.417367411	0.015791654	0.112309791	1.377651327	1.529787669
CDON	-0.615652084	1.998790009	-2.41729399	0.015794824	0.112309791	2.127940135	1.512288051
RP11-106M3.2	-0.738662048	6.953616276	-2.417294459	0.015794803	0.112309791	7.108571159	6.36990911
RPSAP9	0.37898813	3.6966652	2.416759626	0.015817905	0.112459201	3.617161912	3.996150042
SLC16A10	-0.138118691	0.4740384	-2.416464854	0.01583065	0.112535094	0.503012632	0.364893941
RP5-1033H22.2	0.719925382	1.688609431	2.416181812	0.015842897	0.112607423	1.537585084	2.257510466
FBXL4	-0.254288708	3.340226791	-2.416112487	0.015845897	0.112614025	3.393570911	3.139282203
EPGN	1.183605101	1.454850133	2.415656317	0.015865656	0.112739702	1.206556085	2.390161186
GPR89B	0.259429059	2.639903689	2.415204872	0.01588523	0.112849292	2.585481237	2.844910297
PEF1	-1.095380994	18.31473593	-2.415236028	0.015883879	0.112849292	18.54452252	17.44914153
ZFPL1	1.05808948	15.39538732	2.415139129	0.015888083	0.112854805	15.17342366	16.23151314
CTC-523E23.6	0.01032175	0.0069456	2.415021331	0.015893195	0.112876366	0.004780326	0.015102076
PIGHP1	0.060870725	0.429120338	2.414892044	0.015898807	0.112901473	0.416351012	0.477221737
STARD13	-0.760267949	3.149960756	-2.414840346	0.015901052	0.112902663	3.309448076	2.549180127
B3GALTL	-0.544882064	3.752762916	-2.414759827	0.015904549	0.112912739	3.867067064	3.322185
CTB-91J4.1	0.006404343	0.022130587	2.414519208	0.015915002	0.112957443	0.020787098	0.027191441
CAMKV	-1.105088579	1.495021316	-2.414526975	0.015914664	0.112957443	1.726844342	0.621755763
RPL24P4	2.670533507	25.48436567	2.414198514	0.015928943	0.113041631	24.92414709	27.59468059
JAG2	2.333555842	8.830023164	2.413881324	0.015942743	0.113124791	8.340495006	10.67405085
HMGB3	6.01804653	37.6168098	2.413773896	0.015947419	0.1131432	36.35435737	42.3724039
RP11-348F1.2	-0.047758676	0.082072382	-2.413540782	0.01595757	0.113200444	0.092091091	0.044332415
CLPTM1LP1	0.016938978	0.005960969	2.413461371	0.015961029	0.113210208	0.002407548	0.019346525
AMER2	-1.125640965	0.93614464	-2.413356044	0.015965619	0.113227984	1.1722791	0.046638136
AC104809.4	0.154679865	0.096517262	2.413035659	0.015979585	0.113312252	0.064068864	0.218748729
RP11-253M7.1	0.22850296	1.729365316	2.412771327	0.015991117	0.113364442	1.681430472	1.909933432
PLCL1	-0.193618934	0.322953849	-2.412808497	0.015989495	0.113364442	0.363570799	0.169951864
SOCS1	-1.048266953	2.109672231	-2.412543813	0.016001048	0.113420052	2.329575343	1.28130839
AP001615.9	0.998658969	3.786805244	2.41159519	0.016042514	0.11369915	3.577308785	4.575967754
RN7SL454P	0.010827448	0.014172258	2.411514031	0.016046066	0.113701711	0.0119009	0.022728347
RP11-344E13.3	-1.118583115	8.04315504	-2.411491343	0.016047059	0.113701711	8.27780892	7.159225805
SLC17A9	2.155264501	6.379409893	2.411248862	0.016057677	0.113760932	5.927283296	8.082547797
AC012531.25	-0.240411506	0.786631947	-2.411204869	0.016059604	0.113760932	0.837064938	0.596653432
RP11-133L14.2	0.016772597	0.008515582	2.410990495	0.016068996	0.113803891	0.004997064	0.021769661
TULP2	-0.015484845	0.036854773	-2.410961055	0.016070286	0.113803891	0.04010315	0.024618305
SEC24A	-0.713592604	8.514693004	-2.410923113	0.016071949	0.113803891	8.664388875	7.950796271
KCNS3	1.226645152	4.38691592	2.410764207	0.016078916	0.113838391	4.129593026	5.356238178
RNU1-136P	0.004707431	0.002500889	2.410516746	0.01608977	0.113900402	0.001513375	0.006220805
SNX18P16	-0.259618638	0.706974044	-2.409794021	0.016121508	0.11411021	0.761436265	0.501817627
ATPAF1	-0.847335572	10.47034946	-2.40939301	0.016139141	0.114220149	10.64810163	9.800766059
RP11-229P13.15	0.017329697	0.030671493	2.409117805	0.016151253	0.114290982	0.027036108	0.044365805
RP5-914P20.5	0.154938149	1.560176889	2.409036089	0.01615485	0.114298584	1.527674308	1.682612458
ANGPT1	-1.41994848	2.608487724	-2.408997883	0.016156533	0.114298584	2.906361361	1.486412881
HS3ST4	-0.825554103	0.671639884	-2.408886258	0.016161449	0.114318483	0.84482279	0.019268686
RP11-649E7.7	0.0318699	0.170072222	2.408565235	0.016175594	0.114403655	0.163386625	0.195256525
RP11-680F20.12	-0.677234547	2.173868924	-2.408455148	0.016180448	0.114423092	2.315937683	1.638703136
MAP1LC3B	-3.995146909	32.62430573	-2.408077713	0.016197098	0.114525933	33.46239877	29.46725186
DPPA3P1	-0.226206895	0.7417688	-2.407879443	0.01620585	0.114572914	0.78922198	0.563015085
C9orf163	0.083849054	0.561934089	2.407705122	0.016213549	0.114612434	0.544344421	0.628193475
AC007228.5	-0.006770152	0.008113653	-2.407607075	0.01621788	0.114628145	0.009533881	0.002763729
RP1-69D17.4	0.018209665	0.054943369	2.407161652	0.016237571	0.114752395	0.051123386	0.069333051
ARL6IP1P3	-0.007690371	0.009799644	-2.407018722	0.016243893	0.114782155	0.011412913	0.003722542
RP1-273G13.2	-0.058688392	0.155963609	-2.406804406	0.016253378	0.114821102	0.168275129	0.109586737
MPI	-0.692762427	7.426891138	-2.406798716	0.01625363	0.114821102	7.5722173	6.879454873
RHNO1	1.571208527	19.66444556	2.406722128	0.016257021	0.114830131	19.33484092	20.90604945
NONO	-8.61713917	122.40955	-2.406591642	0.016262799	0.11485602	124.2172343	115.6000951
C9orf89	0.828833098	7.00383432	2.406432744	0.016269838	0.114887314	6.829963555	7.658796653
TMEM229B	-0.458140005	1.155809956	-2.406396195	0.016271458	0.114887314	1.251917548	0.793777542
USP1	-3.51687993	30.33834172	-2.4060502	0.016286796	0.114980672	31.07610497	27.55922504
RPS14P7	0.011556332	0.008176489	2.405747815	0.016300211	0.115060434	0.005752227	0.017308559
RN7SL583P	0.007091512	0.003335324	2.405564076	0.016308367	0.115103058	0.001847683	0.008939195
ZNF280B	-0.229446163	1.143276889	-2.405489377	0.016311684	0.115111521	1.191409595	0.961963432
CDC123	6.015534185	78.44972138	2.404932443	0.016336432	0.115256243	77.18779598	83.20333017
RP11-384P7.7	-0.36731193	0.554277796	-2.404934406	0.016336345	0.115256243	0.631331676	0.264019746
RNA5SP219	0.019505545	0.023427938	2.404491658	0.016356043	0.115379622	0.019336108	0.038841653
WISP3	0.270059018	0.369338871	2.404361911	0.016361819	0.115405393	0.31268649	0.582745508
PCDHGC4	-0.1858237	0.399367102	-2.404182198	0.016369823	0.115431888	0.438348785	0.252525085
RP11-148L24.1	-0.308927873	0.275203662	-2.404208278	0.016368661	0.115431888	0.340009865	0.031081992
RP11-428G5.2	0.008291097	0.027428827	2.404020841	0.016377012	0.115467604	0.025689539	0.033980636
RPL5P8	-0.045652992	0.048341093	-2.403537815	0.01639855	0.115604463	0.057918076	0.012265085
IGHA1	250.644511	58.29285711	2.403221899	0.01641265	0.115613892	5.713208571	256.3577196
RP11-16F15.2	6.346424439	48.60676281	2.403354304	0.01640674	0.115613892	47.27542399	53.62184843
RP11-574K11.5	0.297158153	2.596618516	2.403233175	0.016412147	0.115613892	2.534281339	2.831439492
RP11-572C21.1	-0.010343502	0.008979724	-2.403261524	0.016410881	0.115613892	0.011149561	0.000806059
SCML2	-0.842886367	3.714775547	-2.403294128	0.016409426	0.115613892	3.891594376	3.048708008
PARVB	-0.879192006	4.576717484	-2.403266596	0.016410655	0.115613892	4.76115243	3.881960424
SLTM	1.741064421	29.57877602	2.402907377	0.016426699	0.11566788	29.21353939	30.95460381
RP11-463O9.6	0.002205246	0.001396391	2.402951064	0.016424747	0.11566788	0.00093378	0.003139025
MIR340	0.00111	0.000232853	2.402919747	0.016426146	0.11566788	0	0.00111
KIAA0040	2.664098596	7.138047333	2.402689256	0.016436448	0.115721534	6.57917865	9.243277246
AP000351.3	-0.025150503	0.075398427	-2.402594842	0.016440669	0.115736263	0.080674443	0.055523941
RP11-21A7A.2	-0.154114537	0.29709952	-2.402481255	0.016445749	0.115742043	0.329429325	0.175314788
SEPT7P2	-0.321127929	3.475593316	-2.40252137	0.016443955	0.115742043	3.542958819	3.22183089
RP1-138B7.5	0.124668884	0.673095191	2.402184448	0.016459029	0.115820511	0.64694243	0.771611314
AC144836.1	0.018630683	0.034504951	2.40204925	0.016465082	0.115848103	0.030596648	0.049227331
FOLR4	0.014085179	0.019881867	2.401976823	0.016468325	0.115855925	0.016927109	0.031012288
GS1-388B5.1	-0.005212748	0.00633728	-2.401793125	0.016476553	0.11589881	0.007430799	0.002218051
MGAT5	2.989335598	15.12625901	2.401633228	0.016483718	0.115919207	14.49916283	17.48849843
KPNA3	-1.307439156	17.8144962	-2.401659729	0.016482531	0.115919207	18.08876789	16.78132873
GNPTAB	-1.272754425	8.67851472	-2.401206853	0.016502838	0.116038648	8.945510315	7.67275589
ZNF66	-0.110370212	0.558716782	-2.400769956	0.01652245	0.116161519	0.58187	0.471499788
RNU1-85P	0.071937698	0.083797893	2.400578678	0.016531042	0.116191871	0.068706963	0.140644661
LMF1	-0.235109151	1.642595298	-2.400583077	0.016530845	0.116191871	1.691915973	1.456806822
DDX47	0.064272206	0.365303556	2.400130063	0.01655121	0.116303547	0.351820675	0.416092881
CTA-221G9.7	0.019219841	0.059505529	2.400161779	0.016549784	0.116303547	0.055473633	0.074693475
PCDH7	1.29293178	3.64586416	2.400026694	0.016555861	0.116311789	3.374635804	4.667567585
RP11-14N7.2	-1.797294693	8.489816613	-2.400008856	0.016556663	0.116311789	8.8668491	7.069554407
LMNA	9.455888721	71.97057181	2.398968551	0.016603528	0.11660548	69.98693649	79.44282521
CTD-2561J22.1	-0.011246483	0.025583831	-2.398938028	0.016604905	0.11660548	0.027943093	0.01669661
RP11-304L19.4	-0.919729372	7.218151351	-2.398964137	0.016603728	0.11660548	7.411090135	6.491360763
MIR429	0.009635584	0.009506764	2.398736463	0.016614	0.116654274	0.007485433	0.017121017
RP11-1E3.1	-0.017200958	0.033430969	-2.398547854	0.016622514	0.116698979	0.037039348	0.01983839
AC006445.7	0.011578762	0.041137493	2.39814018	0.01664093	0.11681318	0.038708526	0.050287288
NIM1	-0.14512441	0.248772356	-2.397952145	0.01664943	0.116857756	0.279216232	0.134091822
ATP5A1P7	0.033084755	0.045778658	2.397578912	0.016666313	0.116961152	0.038838211	0.071922966
CTD-2514A21.3	0.008781573	0.004533911	2.397364465	0.016676021	0.117014168	0.002691732	0.011473305
AC010969.1	0.008571992	0.007138213	2.397286227	0.016679563	0.117023921	0.00534	0.013911992
RP11-134O21.1	-0.306060194	0.456998702	-2.39677349	0.016702798	0.11717181	0.52120333	0.215143136
RP11-452G18.1	0.007096816	0.025631769	2.39671659	0.016705378	0.117174787	0.024143015	0.031239831
SLC25A40	0.883310353	8.187328827	2.395926232	0.016741254	0.117411274	8.002029944	8.885340297
ELN	-14.81216947	12.80320001	-2.395722205	0.016750526	0.117461146	15.910464	1.098294534
TERC	0.111351303	0.313741031	2.395666293	0.016753068	0.117463814	0.290382002	0.401733305
TRIM29	2.799615201	6.286842151	2.394828541	0.016791192	0.117715938	5.699545096	8.499160297
CTD-2024I7.13	0.007536293	0.025215671	2.394331997	0.016813825	0.117844207	0.023634724	0.031171017
WEE1	-1.327496236	12.23593546	-2.394352891	0.016812872	0.117844207	12.51441467	11.18691843
ETFDH	-0.702581536	7.007462364	-2.394015867	0.016828248	0.11793009	7.154848358	6.452266822
ABCA8	-0.551661072	0.562493991	-2.393966907	0.016830483	0.117930546	0.678220225	0.126559153
UBAP2	0.514285187	6.905370036	2.393677427	0.016843702	0.118007955	6.797484432	7.311769619
SULT1A3	1.420178684	9.407761422	2.393567496	0.016848724	0.118027926	9.109839494	10.53001818
CACNB2	-0.20181899	0.51096952	-2.393399201	0.016856415	0.118065964	0.553306659	0.351487669
ITGB3	-6.712315121	11.60477426	-2.393353626	0.016858498	0.118065964	13.01286881	6.300553686
FKBP15	-0.613614665	8.852673893	-2.393154023	0.016867625	0.118114663	8.981396614	8.367781949
COX6B1P6	0.004386541	0.007868658	2.392965785	0.016876236	0.118133713	0.006948459	0.011335
HOXC13	-1.095626701	3.070489244	-2.393010726	0.01687418	0.118133713	3.300327379	2.204700678
HSPB7	-2.294321427	1.987595938	-2.392952025	0.016876866	0.118133713	2.468893588	0.174572161
PIK3CA	-0.662601944	7.545800027	-2.392894375	0.016879504	0.118136965	7.68479919	7.022197246
AC006547.14	-0.197152708	0.521839493	-2.392824068	0.016882722	0.118144273	0.56319775	0.366045042
PSRC1	-1.643560511	15.34305829	-2.392664225	0.016890039	0.118180266	15.68784076	14.04428025
RP11-136I13.2	0.00202835	0.001855458	2.392420726	0.016901192	0.118243081	0.001429955	0.003458305
MGMT	0.779342986	4.681018311	2.392196232	0.01691148	0.118254173	4.517529471	5.296872458
SKP1P1	0.126946523	0.919592427	2.392261164	0.016908504	0.118254173	0.892961867	1.01990839
FCAMR	0.051147295	0.048754178	2.392204671	0.016911093	0.118254173	0.038024612	0.089171907
RANBP9	-1.693118272	21.21508248	-2.392334746	0.016905132	0.118254173	21.57026107	19.8771428
AC005943.5	-0.31439799	1.660334151	-2.391867726	0.016926545	0.118344288	1.726287863	1.411889873
ARL8A	-2.071745857	22.08579228	-2.391816482	0.016928896	0.118345502	22.52039853	20.44865267
TAF12	-0.825173603	11.3670873	-2.391769008	0.016931074	0.118345509	11.54019038	10.71501678
TBC1D3P2	0.004963433	0.023895751	2.39157294	0.016940073	0.118393186	0.022854533	0.027817966
PRPF38A	-1.113725042	14.35818413	-2.39132461	0.016951477	0.118457655	14.5918189	13.47809386
RPS4Y1	-15.99474073	48.91436986	-2.391206917	0.016956884	0.118480206	52.26971102	36.2749703
CTD-2340F8.1	0.001629386	0.003390347	2.390970482	0.016967751	0.118540896	0.003048538	0.004677924
PPP2R5D	-1.895109268	26.10943398	-2.390771349	0.016976908	0.118589628	26.50698579	24.61187653
SYS1-DBNDD2	0.041188643	0.164010293	2.390644811	0.016982729	0.118615046	0.155369831	0.196558475
CTD-2561J22.5	-0.212107728	0.51424152	-2.390355352	0.016996052	0.118692845	0.558737008	0.34662928
EHHADH	0.513039711	2.931372204	2.390119097	0.017006933	0.118753572	2.823747874	3.336787585
CATSPER2	0.087490991	0.634586658	2.389820536	0.017020691	0.118834379	0.616232992	0.703723983
SNORD67	0.014004106	0.038963644	2.389759534	0.017023504	0.118838749	0.036025894	0.05003
RP11-436G20.1	-0.212907482	1.172407698	-2.389488237	0.017036017	0.118899762	1.217070956	1.004163475
YAE1D1	-0.641593035	7.161965947	-2.389475182	0.017036619	0.118899762	7.296557908	6.654964873
ZFAND1	2.165829453	18.98178937	2.389333401	0.017043162	0.118923086	18.52744648	20.69327593
RP5-905G11.3	0.010559832	0.016974836	2.389249767	0.017047022	0.118923086	0.014759618	0.025319449
RPS3AP39	-0.002203382	0.003395822	-2.389296133	0.017044882	0.118923086	0.003858043	0.001654661
RIMBP3	-0.054432309	0.233389298	-2.389213139	0.017048713	0.118923086	0.244807987	0.190375678
RP11-416I2.1	0.309378005	0.515487413	2.38910622	0.01705365	0.118942258	0.450586783	0.759964788
RP11-256I9.3	0.016524132	0.007323831	2.389024557	0.017057421	0.118953298	0.003857435	0.020381568
TMEM9B	0.993941512	13.39400126	2.388893547	0.017063473	0.118980237	13.18549442	14.17943593
SEC23B	2.500816308	29.87146252	2.388743788	0.017070393	0.1189827	29.34684683	31.84766314
RP4-607J23.2	0.224725623	1.304652836	2.38874456	0.017070358	0.1189827	1.257510394	1.482236017
IL34	-0.218783134	0.324283947	-2.388834118	0.017066219	0.1189827	0.370179786	0.151396653
CDC37P1	0.051570497	0.179131449	2.388501738	0.017081584	0.119019345	0.168313105	0.219883602
RP11-344P13.1	0.005540132	0.011811938	2.38848798	0.01708222	0.119019345	0.010649741	0.016189873
VPS13B	-0.37141842	3.962362284	-2.38851029	0.017081188	0.119019345	4.040277615	3.668859195
RP11-474P2.4	0.040130834	0.170824969	2.388330017	0.017089527	0.119039734	0.162406412	0.202537246
RYBP	-0.834125887	7.341798329	-2.388373406	0.01708752	0.119039734	7.516779404	6.682653517
FKBP4	7.602047273	63.96399229	2.38801801	0.017103967	0.119114393	62.36925171	69.97129898
RP11-548O1.3	0.029259913	0.054168844	2.388003733	0.017104628	0.119114393	0.048030765	0.077290678
EFHD1	-2.971391263	4.232546187	-2.387601911	0.017123241	0.119228737	4.855878043	1.88448678
RP11-95M5.1	0.002666111	0.002674409	2.387329893	0.017135852	0.119301261	0.002115118	0.004781229
KIF25-AS1	-0.111333251	0.152350551	-2.387186619	0.017142497	0.11932838	0.175705793	0.064372542
ZNF268	-0.175405489	1.520505671	-2.387151251	0.017144138	0.11932838	1.557301845	1.381896356
KIAA1217	0.906369752	4.597999573	2.38705202	0.017148742	0.119345144	4.407863341	5.314233093
RN7SKP262	0.000622434	0.000167884	2.386528026	0.017173073	0.119499173	3.73E-05	0.000659746
RN7SL861P	-0.01683553	0.023570293	-2.38610794	0.017192601	0.119619745	0.027102013	0.010266483
SNORA5C	0.096635824	0.80477008	2.386022038	0.017196597	0.119632231	0.784498031	0.881133856
RP4-816N1.7	6.634419587	53.80067688	2.385949475	0.017199973	0.119640403	52.40892308	59.04334267
OR2AQ1P	0.000486483	0.000102053	2.385727811	0.017210289	0.119696841	0	0.000486483
FBXO33	0.428968426	5.119691778	2.385435721	0.01722389	0.119776115	5.029703735	5.458672161
RP11-983P16.2	0.017586649	0.089755902	2.385297678	0.017230322	0.119790188	0.086066614	0.103653263
CELF5	-0.223578816	0.40783144	-2.385334643	0.0172286	0.119790188	0.454733307	0.231154492
SF3A3P1	-0.008333334	0.027661627	-2.384936371	0.017247166	0.119891955	0.029409775	0.021076441
SLC22A23	-0.375722224	1.580647822	-2.384197238	0.017281668	0.120116433	1.659465996	1.283743771
ROMO1	12.82133988	141.8210782	2.383981564	0.017291747	0.120164717	139.1314461	151.9527859
MAGEA3	-5.648448131	17.67527703	-2.38395398	0.017293037	0.120164717	18.86019593	13.2117478
RP11-223C24.1	0.079481083	0.121279316	2.383887802	0.01729613	0.120170853	0.104605951	0.184087034
HEXDC	0.588086318	4.391145191	2.383611196	0.017309067	0.120238618	4.26777775	4.855864068
RP11-6B19.1	0.017162585	0.037527236	2.383534037	0.017312678	0.120238618	0.033926907	0.051089492
DPY19L2P2	-0.463918598	1.90198904	-2.383490124	0.017314733	0.120238618	1.999308853	1.535390254
SLC25A33	-0.591740804	4.306854827	-2.383505708	0.017314003	0.120238618	4.430988898	3.839248093
RP11-114G11.2	0.00296032	0.008594249	2.382945838	0.017340221	0.120384857	0.00797324	0.010933559
CTA-256D12.11	-0.002124754	0.003545511	-2.382991057	0.017338102	0.120384857	0.003991237	0.001866483
JMJD7	0.093891875	0.454694978	2.382661276	0.01735356	0.120462077	0.434998549	0.528890424
ING1	0.609922987	6.260629751	2.382348173	0.017368247	0.120548634	6.132681462	6.742604449
HNRNPDP1	-0.01920703	0.041906551	-2.382262657	0.017372261	0.120559049	0.045935759	0.026728729
MIA3	-1.228422691	9.494721867	-2.382221681	0.017374184	0.120559049	9.752417649	8.523994958
RP11-468N14.5	0.002697207	0.002074116	2.382060258	0.017381763	0.120596242	0.001508301	0.004205508
RALY	5.393474847	75.81411725	2.381761632	0.017395791	0.120678164	74.68268609	80.07616093
CHRDL1	-2.582017685	3.686594702	-2.381653412	0.017400877	0.120698042	4.228244634	1.646226949
KCNJ14	0.085069241	0.580395209	2.381415043	0.017412084	0.120760369	0.562549573	0.647618814
RP11-57H12.6	-0.062699389	0.121321662	-2.381116804	0.017426115	0.120842262	0.134474601	0.071775212
AC009228.1	0.047275408	0.398650142	2.380880593	0.017437235	0.120873086	0.388732812	0.43600822
AC020915.2	0.008138221	0.021171031	2.380802963	0.017440891	0.120873086	0.019463813	0.027602034
DGCR5	-0.154997235	0.478309378	-2.380903546	0.017436155	0.120873086	0.510824353	0.355827119
WDR83	-0.41693527	5.05764088	-2.38095698	0.017433639	0.120873086	5.145104634	4.728169364
SCARA3	-3.119294035	9.509880507	-2.380786225	0.01744168	0.120873086	10.16423908	7.044945042
TMEM138	-0.590199895	8.832168098	-2.380681732	0.017446602	0.120891784	8.95597892	8.365779025
LINC00339	-0.766763035	7.976571707	-2.380557831	0.01745244	0.120916822	8.137421552	7.370658517
RNU6-789P	0.004018821	0.000962756	2.380086958	0.017474643	0.121055219	0.000119696	0.004138517
CITF22-49D8.1	0.076302173	0.039123564	2.37988728	0.017484065	0.121094245	0.023117064	0.099419237
LINC00028	-0.013910996	0.0181496	-2.379873159	0.017484732	0.121094245	0.021067818	0.007156822
RP5-1070G24.2	-0.009053689	0.02161896	-2.379615073	0.017496918	0.121147768	0.023518223	0.014464534
KANK1	-1.111817892	5.458194773	-2.379638232	0.017495824	0.121147768	5.69142946	4.579611568
AC079776.2	-0.064160154	0.067297262	-2.379458021	0.017504337	0.1211837	0.080756637	0.016596483
RP5-1159O4.1	0.309798665	0.964239236	2.379208242	0.017516142	0.121203254	0.89925036	1.209049025
INGX	0.024932931	0.056591893	2.379282542	0.01751263	0.121203254	0.051361519	0.076294449
CTB-50L17.9	-0.105234997	0.648005431	-2.379310661	0.017511301	0.121203254	0.670081395	0.564846398
HCN4	-0.118164154	0.211709627	-2.37916237	0.017518311	0.121203254	0.23649784	0.118333686
RP3-525N10.2	-0.188807831	0.25910472	-2.379247092	0.017514306	0.121203254	0.298712407	0.109904576
RAET1L	0.464382173	0.820297218	2.378847202	0.017533218	0.121290871	0.722880157	1.187262331
ZSCAN22	-0.134460419	1.550181111	-2.378800296	0.017535438	0.121290871	1.578387919	1.4439275
RP11-59N23.3	0.290818146	0.280508827	2.378466683	0.017551232	0.121382023	0.219501642	0.510319788
MIR4517	0.005547533	0.00525736	2.378427601	0.017553083	0.121382023	0.004093611	0.009641144
AC010904.1	-0.005766102	0.009484764	-2.378082015	0.017569458	0.121479804	0.010694364	0.004928263
REPS2	0.326030371	1.035739742	2.377952771	0.017575585	0.121491261	0.967345816	1.293376186
RP11-70L8.4	0.292363471	1.616509964	2.377959973	0.017575244	0.121491261	1.555178605	1.847542076
RP11-78I14.1	-3.992106126	16.09905708	-2.377774522	0.017584039	0.121534242	16.93651223	12.9444061
RP3-395P12.2	-0.004617095	0.008537387	-2.377590911	0.017592751	0.121578996	0.009505951	0.004888856
WDR72	0.567103529	1.544768418	2.377199231	0.017611348	0.121692043	1.4258027	1.992906229
CTD-3080F16.3	-0.049588012	0.056955591	-2.377117318	0.01761524	0.12170346	0.067358054	0.017770042
LL22NC03-80A10.6	-0.30168779	1.66001976	-2.376911849	0.017625004	0.121734443	1.723307154	1.421619364
FZD3	-0.43594489	1.65841584	-2.376869133	0.017627035	0.121734443	1.74986739	1.3139225
ARID1B	-0.648581284	6.841436649	-2.376834465	0.017628683	0.121734443	6.977494589	6.328913305
KLHDC3	-3.847690828	43.32338109	-2.376836824	0.017628571	0.121734443	44.13054112	40.2828503
PABPC4L	-0.327962849	0.671373404	-2.376729188	0.017633689	0.121753542	0.740172722	0.412209873
AC007204.1	-0.003249128	0.005168169	-2.376379298	0.017650335	0.121852997	0.005849764	0.002600636
CEP112	-0.414534702	1.337863262	-2.375990572	0.017668845	0.121965292	1.424823431	1.010288729
RP11-324L17.1	-0.159164275	0.309140613	-2.375566835	0.017689041	0.122089198	0.342529741	0.183365466
AC092638.2	0.040085477	0.01734704	2.375470236	0.017693648	0.122105489	0.008937998	0.049023475
CTD-2589H19.6	0.304080197	1.319775342	2.375323739	0.017700636	0.122122708	1.255986074	1.560066271
MIR937	0.271128177	2.520048871	2.375367918	0.017698529	0.122122708	2.463172205	2.734300381
C10orf55	0.009797048	0.017982604	2.37501481	0.017715382	0.122208929	0.015927402	0.025724449
DCTN5	-1.228122497	21.07220969	-2.374956765	0.017718154	0.122212539	21.3298425	20.10172
ADAM32	0.201665103	0.282462	2.374334866	0.017747874	0.122378312	0.240157143	0.441822246
UBQLN3	0.001179713	0.001180222	2.374312544	0.017748942	0.122378312	0.000932745	0.002112458
CTD-2083E4.6	-0.077374968	0.326806089	-2.37436643	0.017746365	0.122378312	0.343037638	0.265662669
RP11-689P11.3	0.06157714	0.744006053	2.374050952	0.017761457	0.122449071	0.731088538	0.792665678
LOC732538	0.048253771	0.040965111	2.373407882	0.017792256	0.122623313	0.030842542	0.079096314
RP11-91J19.3	-0.233374322	1.899827067	-2.373468901	0.017789332	0.122623313	1.948783813	1.715409492
SBK1	-1.3337361	3.359312142	-2.373381946	0.017793499	0.122623313	3.639100337	2.305364237
RP11-966I7.2	-0.119513635	0.173627627	-2.373217092	0.017801403	0.122662227	0.198698931	0.079185297
AFTPH	1.021092829	12.20407404	2.372770479	0.01782283	0.122789225	11.98987145	13.01096428
HSPD1P9	0.00338058	0.006026302	2.372738781	0.017824352	0.122789225	0.005317132	0.008697712
TFIP11	-1.06135224	12.90632633	-2.372401538	0.017840548	0.122885223	13.12897444	12.0676222
RP11-18I14.10	0.307087112	2.290521076	2.372188994	0.017850762	0.122939998	2.226101024	2.533188136
C15orf27	-0.087009107	0.180848649	-2.372072736	0.017856351	0.12296291	0.199101226	0.112092119
SNRPA1	2.983849063	37.53402731	2.371837114	0.017867683	0.123012724	36.90808208	39.89193114
RUFY3	-0.888013098	5.109817218	-2.371828218	0.017868111	0.123012724	5.296102632	4.408089534
AL928768.3	11.71200314	4.081628747	2.371685656	0.017874971	0.123038705	1.624710754	13.3367139
ASPHD1	1.56084219	7.286851502	2.371570131	0.017880532	0.123038705	6.959421496	8.520263686
TYW1B	0.268880374	1.978201618	2.371644833	0.017876936	0.123038705	1.92179649	2.190676864
RP11-293D9.2	-0.003231357	0.004246329	-2.371561647	0.01788094	0.123038705	0.004924196	0.001692839
AC004471.10	-0.017681307	0.086376018	-2.371470272	0.017885339	0.123053397	0.090085163	0.072403856
PRPF6	3.819617387	51.37069333	2.371288363	0.0178941	0.123098091	50.56942249	54.38903987
CHCHD2P1	0.002392206	0.002468142	2.370851672	0.017915147	0.12322728	0.00196631	0.004358517
WWC3-AS1	0.006807715	0.020813147	2.370711824	0.017921891	0.123258074	0.019385039	0.026192754
CTGLF12P	0.231159825	1.535245929	2.370595031	0.017927526	0.123281226	1.486753735	1.717913559
RP11-373D7.1	0.001429847	0.000599129	2.370310919	0.017941239	0.123344326	0.000299179	0.001729025
AC067968.3	-0.007014804	0.019268	-2.370310881	0.01794124	0.123344326	0.02073955	0.013724746
RP11-454P7.1	0.000725541	0.000622	2.370112412	0.017950825	0.123394613	0.000469798	0.001195339
RP11-109L13.1	0.252704973	2.389812169	2.370021134	0.017955235	0.123409318	2.336800281	2.589505254
PAMR1	-1.585648418	1.745631227	-2.369590206	0.017976066	0.12353687	2.078265028	0.49261661
CTD-3222D19.7	0.093545403	0.745124827	2.369208591	0.017994531	0.123648132	0.72550108	0.819046483
RP11-186N15.3	0.362000904	4.84682096	2.369094158	0.018000071	0.123666972	4.770881215	5.132882119
ZFHX4-AS1	-0.349965137	0.442038533	-2.369010993	0.018004098	0.123666972	0.515453442	0.165488305
GPR162	-0.7113546	2.087871476	-2.369049153	0.01800225	0.123666972	2.237097863	1.525743263
CLIC5	0.543359977	0.855631609	2.368734664	0.018017485	0.123743288	0.74164676	1.285006737
BST1	-1.225324738	2.127485236	-2.368424077	0.018032543	0.123831053	2.384531136	1.159206398
ORMDL1	-0.882678748	13.55287503	-2.368270055	0.018040014	0.123866708	13.73804142	12.85536267
VPS16	-1.033346036	13.44354711	-2.367969892	0.018054581	0.123951074	13.66032015	12.62697411
AP003354.1	0.001283486	0.000365422	2.367580638	0.018073488	0.124065205	9.62E-05	0.001379661
ALG6	-0.382723918	3.988300462	-2.367141959	0.018094816	0.124195928	4.068587435	3.685863517
SRSF9P1	-0.028198557	0.146055076	-2.366876043	0.018107756	0.124269046	0.151970506	0.123771949
GRAP2	-0.9892335	1.046433956	-2.366632027	0.018119637	0.124334883	1.253953161	0.264719661
RN7SL124P	-0.021528259	0.021399609	-2.366511469	0.018125509	0.124359478	0.025915759	0.0043875
PPP3R1	-1.566587864	23.3853442	-2.366445973	0.0181287	0.124365673	23.71397952	22.14739165
RP11-736N17.4	0.013174331	0.024246809	2.366266019	0.01813747	0.124410134	0.021483127	0.034657458
NPSR1	0.385809901	0.253271138	2.365682793	0.018165919	0.124573831	0.172336794	0.558146695
MAGI2-IT1	-0.001853533	0.002712711	-2.365689619	0.018165586	0.124573831	0.003101541	0.001248008
CYP2B6	0.868445031	0.768074293	2.365463666	0.018176618	0.124631474	0.585893825	1.454338856
CTD-2619J13.16	-0.096092276	0.710910311	-2.365298543	0.018184683	0.124671051	0.731068335	0.634976059
KBTBD7	-0.342204644	2.931310044	-2.365223667	0.018188342	0.124680406	3.003096974	2.660892331
LRRC69	0.04247575	0.283529422	2.365111979	0.0181938	0.124689113	0.274618954	0.317094703
RP11-334A14.5	-0.444242658	0.402199573	-2.365103797	0.0181942	0.124689113	0.495391811	0.051149153
RP11-1078H9.2	-0.005548501	0.017455778	-2.365048873	0.018196885	0.12469179	0.01861973	0.013071229
TGFB3	-0.931506334	2.297498107	-2.364959479	0.018201255	0.124706017	2.492907435	1.561401102
RP11-316O14.1	-0.080351399	0.379336987	-2.364608373	0.01821843	0.124807955	0.396192925	0.315841525
RPL7L1P9	-0.007156414	0.025113929	-2.364470202	0.018225192	0.124838548	0.026615186	0.019458771
ADPRH	-0.427673952	1.109915893	-2.364305039	0.018233279	0.124878202	1.199632385	0.771958432
RP11-574K11.29	0.214008206	2.099314053	2.36424828	0.018236059	0.124881504	2.054419888	2.268428093
RP11-326E22.1	-0.153378529	0.297983884	-2.363971148	0.018249636	0.12495874	0.330159291	0.176780763
RP11-720L2.3	-0.118503204	0.135440009	-2.363654856	0.018265143	0.125049166	0.160299348	0.041796144
BASP1	-11.94553584	46.83090258	-2.363055456	0.018294562	0.125234802	49.33681054	37.3912747
PPFIA4	-0.521117225	1.382368836	-2.362658413	0.018314072	0.125352569	1.491687649	0.970570424
RP11-318G8.2	0.002655721	0.00352728	2.362596876	0.018317097	0.125356025	0.002970169	0.00562589
LINC00176	-0.178489546	0.547103609	-2.362554324	0.01831919	0.125356025	0.584546749	0.406057203
RPSAP54	1.470908338	13.88177677	2.362451997	0.018324222	0.125358896	13.57321289	15.04412123
CREBL2	1.283363331	10.62839303	2.362495988	0.018322058	0.125358896	10.35917192	11.64253525
LINC00680	-0.336728176	3.380036613	-2.362199635	0.018336638	0.125428049	3.450674702	3.113946525
RP11-688I9.4	-0.009532254	0.015295396	-2.362010379	0.018345954	0.125475983	0.017295051	0.007762797
TSTD1	3.856131322	17.59027451	2.361768817	0.018357851	0.12552576	16.78134385	20.63747517
RP11-302M6.5	-0.010840786	0.028280062	-2.361800293	0.0183563	0.12552576	0.030554218	0.019713432
LINC00961	-0.318705201	0.384235093	-2.361432799	0.018374411	0.12562319	0.451092362	0.132387161
NPIPA5	-1.067814872	9.765232524	-2.361282293	0.018381833	0.125658125	9.989236355	8.921421483
NPM1P12	-0.020156925	0.042550569	-2.36118491	0.018386636	0.125667144	0.046779044	0.026622119
RP11-462G12.1	-0.211512982	0.504501369	-2.361161801	0.018387776	0.125667144	0.548872092	0.33735911
RN7SL42P	0.001986801	0.002377867	2.360702071	0.018410469	0.125806414	0.00196108	0.003947881
SLC20A1	7.502062907	46.22302674	2.360646897	0.018413194	0.125809218	44.64926065	52.15132356
RFWD3	1.728044846	20.7965595	2.360440001	0.018423416	0.125863238	20.43405409	22.16209894
RP5-1185H19.2	-0.005125292	0.00674512	-2.360277091	0.018431468	0.125886603	0.007820292	0.002695
TTYH1	-0.324672926	0.430042151	-2.360304842	0.018430096	0.125886603	0.498151316	0.17347839
RP11-248B24.4	0.025699497	0.049456178	2.359976873	0.018446315	0.125969724	0.044064994	0.069764492
SCRN3	-0.4406835	5.410607556	-2.359937292	0.018448273	0.125969724	5.503053161	5.062369661
RP11-317N8.4	0.029218575	0.245153502	2.359540715	0.018467904	0.126087925	0.239024094	0.268242669
LENG8-AS1	0.337622609	2.778547858	2.35899149	0.01849512	0.126226178	2.707722137	3.045344746
SGIP1	-0.220315672	0.399810756	-2.359030165	0.018493203	0.126226178	0.446028088	0.225712415
MRI1	-0.907403708	9.518980871	-2.359021416	0.018493637	0.126226178	9.709334004	8.801930297
RPL36	-16.17867968	131.0820423	-2.358780723	0.018505574	0.126281666	134.4759698	118.2972901
CLSTN2	-1.402257832	2.11718208	-2.358515721	0.018518725	0.126355546	2.411344612	1.00908678
CEP76	0.287374213	3.246393138	2.358348239	0.018527041	0.126380555	3.186108414	3.473482627
RP11-44F14.2	0.26430107	0.675288676	2.358384212	0.018525255	0.126380555	0.619844184	0.884145254
BRD9	1.130961965	14.96552533	2.358167874	0.018536	0.126425802	14.72827465	15.85923661
MYO5A	-1.380168382	6.498280489	-2.358109533	0.018538899	0.126429708	6.787809145	5.407640763
AC187652.1	-0.073651041	0.119323698	-2.358013041	0.018543694	0.126446545	0.134774049	0.061123008
FLRT1	-0.28861655	0.757176	-2.357813578	0.01855361	0.126498289	0.817721339	0.529104788
CTD-2368P22.1	-0.221500975	0.97378512	-2.357615022	0.018563485	0.126549744	1.020251102	0.798750127
KIAA0195	-1.437452853	13.16802676	-2.357565518	0.018565948	0.126550661	13.46957243	12.03211958
PDX1	0.444998903	0.616911893	2.357309369	0.018578696	0.126621675	0.523561012	0.968559915
FAU	13.40952302	171.328919	2.356992554	0.018594474	0.126687178	168.515899	181.925422
RP11-356O22.4	-0.004899382	0.005634524	-2.356975981	0.018595299	0.126687178	0.006662306	0.001762924
FBF1	-0.41738415	3.610058942	-2.357033955	0.018592411	0.126687178	3.697616862	3.280232712
SALL1	-0.859334733	1.913872267	-2.356780064	0.018605063	0.126721926	2.094141597	1.234806864
ASAH1	-8.507087246	39.00674015	-2.356802643	0.018603937	0.126721926	40.79133801	32.28425076
FBXW10B	0.110979663	0.408173947	2.356673867	0.018610357	0.126726223	0.38489288	0.495872542
APCDD1L-AS1	-0.611428473	1.208282418	-2.35671967	0.018608073	0.126726223	1.336546524	0.725118051
MTND5P23	0.000458017	0.000354293	2.356564931	0.018615789	0.126747333	0.000258211	0.000716229
RABEPKP1	0.000681889	0.000376071	2.356407228	0.018623655	0.126785008	0.000233026	0.000914915
AC023672.1	0.00294189	0.003540889	2.356003891	0.018643786	0.12687547	0.002923746	0.005865636
ADORA2A-AS1	-0.080330334	0.2203664	-2.356077155	0.018640128	0.12687547	0.237217919	0.156887585
AF131216.5	-0.148587419	0.228437547	-2.355995165	0.018644222	0.12687547	0.259607885	0.111020466
C20orf96	-1.00412096	7.839140391	-2.355953949	0.01864628	0.12687547	8.049782655	7.045661695
DCST1	0.051844182	0.143913609	2.355823743	0.018652784	0.126887596	0.133037852	0.184882034
AC133644.3	0.00555865	0.016883067	2.355821373	0.018652902	0.126887596	0.015716985	0.021275636
RPL5P12	-0.208469939	0.227718596	-2.355778069	0.018655066	0.126887596	0.271450956	0.062981017
DUS2	0.533458225	7.258639244	2.355590001	0.018664464	0.126888006	7.146731564	7.680189788
CTD-3023L14.3	0.011531806	0.009405022	2.355595572	0.018664185	0.126888006	0.006985906	0.018517712
RNY3P8	-0.118441679	0.237672027	-2.355650015	0.018661464	0.126888006	0.262518459	0.14407678
HIVEP1	-0.300770295	2.883391769	-2.355683813	0.018659775	0.126888006	2.946486693	2.645716398
TMUB1	1.705675239	20.87460375	2.355183812	0.018684777	0.127010213	20.51679099	22.22246623
ZNF257	-0.176790711	0.502003991	-2.354950092	0.018696473	0.127073829	0.539090754	0.362300042
RPL34P34	-0.137809571	0.161256711	-2.354736721	0.018707157	0.127114653	0.190166097	0.052356525
LINGO2	-0.271271807	0.452942764	-2.354781129	0.018704933	0.127114653	0.509849561	0.238577754
CTD-2256P15.4	3.443963104	35.78769675	2.354590925	0.01871446	0.127148383	35.06522982	38.50919292
LRRC42	1.434367485	19.65208814	2.354339355	0.018727068	0.127159314	19.35118972	20.7855572
RNU4-51P	0.00767593	0.00510592	2.354414833	0.018723285	0.127159314	0.003495681	0.01117161
RP11-575C1.1	-0.002022327	0.00214224	-2.354359187	0.018726074	0.127159314	0.002566479	0.000544153
RP11-25B7.1	-0.006576055	0.017948409	-2.354325418	0.018727767	0.127159314	0.019327919	0.012751864
GS1-24F4.2	-0.093178112	0.211099253	-2.354461567	0.018720942	0.127159314	0.230645951	0.137467839
OS9	19.95912143	96.75989795	2.354122496	0.018737942	0.127196624	92.57291781	112.5320392
RP11-589C21.6	0.050238145	0.084596507	2.354140922	0.018737018	0.127196624	0.07405766	0.124295805
OR2T8	-0.106484341	0.123542649	-2.354000714	0.018744051	0.127222205	0.145880697	0.039396356
RP11-400N13.3	-0.341794818	0.314885556	-2.353665659	0.018760868	0.127318592	0.386586513	0.044791695
EEF2K	-0.673715702	7.122782196	-2.353624447	0.018762937	0.127318592	7.264112778	6.590397076
AC007319.1	0.179395533	0.577207324	2.353448976	0.01877175	0.127352524	0.539574128	0.718969661
RP11-395L14.5	-0.074666415	0.10039912	-2.353431586	0.018772624	0.127352524	0.116062475	0.041396059
RP11-481K16.2	-0.118495897	0.937436311	-2.353203293	0.018784096	0.127414447	0.962294117	0.84379822
RN7SKP63	-0.010829906	0.028413244	-2.353155291	0.018786509	0.127414913	0.030685118	0.019855212
AC008747.1	0.002802706	0.000935324	2.352924769	0.0187981	0.127477623	0.000347379	0.003150085
SLC25A26	0.45568757	6.055554836	2.351947389	0.018847316	0.127795433	5.95996171	6.41564928
OR2T32P	-0.040897646	0.053505093	-2.351880544	0.018850687	0.127802341	0.062084511	0.021186864
LINC00327	-0.122393488	0.252015342	-2.351758807	0.018856825	0.127828016	0.277690776	0.155297288
GDI2P2	0.457776595	4.092697982	2.351668069	0.018861402	0.127830032	3.996666625	4.45444322
RP11-923I11.7	-0.071764099	0.127441111	-2.35165966	0.018861827	0.127830032	0.142495624	0.070731525
MOV10L1	-0.071436991	0.114503004	-2.351449923	0.01887241	0.12788581	0.129488898	0.058051907
NAA20	2.978051582	40.02567208	2.351185441	0.018885763	0.127960341	39.40094304	42.37899462
MRPS18C	1.681279363	24.66183162	2.351056591	0.018892271	0.127972675	24.30913657	25.99041593
ATP5J2P3	-0.01461529	0.016327929	-2.351056174	0.018892292	0.127972675	0.019393892	0.004778602
TNFRSF13B	3.515927302	1.783093911	2.350874384	0.018901478	0.128018942	1.045530495	4.561457797
RP11-417F21.2	-0.006995691	0.011372133	-2.350597789	0.018915461	0.12809769	0.012839674	0.005843983
BOLA3	3.259236617	37.92842638	2.350526183	0.018919083	0.128106254	37.24471097	40.50394758
GPSM2	1.426527317	11.75511396	2.35019437	0.018935873	0.128203972	11.45586022	12.88238754
UBA52	-13.18018415	169.8720077	-2.349982789	0.018946586	0.128260526	172.6369174	159.4567333
RAB43	0.39187822	3.079941707	2.349147144	0.018988948	0.128515292	2.997734364	3.389612585
CTAGE1	-0.011799523	0.014560347	-2.349174691	0.018987551	0.128515292	0.017035624	0.005236102
ASNSP1	-0.172567564	0.274203164	-2.348845956	0.019004237	0.128570738	0.310404004	0.137836441
XIST	-3.465425719	8.618414124	-2.348917457	0.019000607	0.128570738	9.345383431	5.879957712
MORF4L2	-7.337635135	101.9008486	-2.348854889	0.019003784	0.128570738	103.4401214	96.10248627
RANBP3	-0.970886897	15.56377225	-2.348770446	0.019008072	0.128580677	15.76744274	14.79655585
NSDHL	1.933067153	21.19625268	2.348674538	0.019012944	0.128581626	20.79073814	22.7238053
TCEAL6	-0.040239844	0.071474267	-2.348695709	0.019011868	0.128581626	0.079915692	0.039675847
UBASH3A	-0.469982781	0.443817067	-2.348513145	0.019021144	0.12862108	0.54240901	0.072426229
RP5-864K19.4	-0.145349869	0.839665858	-2.348396485	0.019027074	0.128645171	0.87015703	0.724807161
C21orf49	-0.028306928	0.14231656	-2.348271663	0.01903342	0.128672072	0.148254724	0.119947797
LPAR2	0.777815452	4.955272818	2.347897662	0.019052445	0.128784673	4.792104421	5.569919873
PSAT1	-13.843857	86.2103109	-2.347423231	0.019076604	0.128931938	89.11444445	75.27058746
TMEM259	2.894510684	42.56845338	2.347375035	0.01907906	0.128932503	41.96124936	44.85576004
AC092651.1	0.065392759	0.696117689	2.347098511	0.019093154	0.128979645	0.682399741	0.7477925
MTND4P29	-0.00179763	0.002176036	-2.347117044	0.019092209	0.128979645	0.002553138	0.000755508
RP11-262H14.1	-0.367732995	1.238166462	-2.347113413	0.019092395	0.128979645	1.315308673	0.947575678
RNF128	2.330559247	5.768293556	2.346891136	0.019103731	0.129035053	5.279394016	7.609953263
RP11-572P18.1	47.9720414	367.2918962	2.346589601	0.019119118	0.129085487	357.228428	405.2004694
CCDC85B	4.07520682	31.22528804	2.346644219	0.01911633	0.129085487	30.37040021	34.44560703
ACBD5	1.091385165	11.35148861	2.346617064	0.019117716	0.129085487	11.12254026	12.21392542
RP11-775C24.3	0.00946014	0.032585573	2.346512152	0.019123072	0.129085487	0.030601046	0.040061186
GALNT1	-3.010654297	22.06938101	-2.346542388	0.019121528	0.129085487	22.70094938	19.69029508
RP11-99E15.2	-0.005827438	0.012028658	-2.346202876	0.019138869	0.129176076	0.013251125	0.007423686
CCDC36	-0.07561099	0.126868764	-2.346097246	0.019144267	0.129196465	0.14273027	0.06711928
PAPOLB	-0.002397288	0.006367822	-2.345777984	0.019160589	0.129290567	0.00687072	0.004473432
RP11-6F2.3	0.003881726	0.008249947	2.34569815	0.019164673	0.12930207	0.007435647	0.011317373
ACAA2	3.641422178	25.09645935	2.34540426	0.019179712	0.129375515	24.3325699	27.97399208
CTD-2026D20.2	0.01807661	0.088334613	2.345349732	0.019182504	0.129375515	0.084542542	0.102619153
ADAMTS4	-0.304322047	0.427890942	-2.345345905	0.0191827	0.129375515	0.491730945	0.187408898
CCDC146	0.546630913	1.40111608	2.344870075	0.019207074	0.129507768	1.286445062	1.833075975
AC022311.1	0.054622114	0.064560587	2.344880821	0.019206524	0.129507768	0.053102081	0.107724195
TAF1B	-0.540804592	6.193794027	-2.344785833	0.019211393	0.129520816	6.307242812	5.76643822
NUTM2B	-0.046666784	0.319163867	-2.34455141	0.019223413	0.129585786	0.328953521	0.282286737
LRRC8D	-0.118348577	0.47163176	-2.344284937	0.019237086	0.12963048	0.496458661	0.378110085
MIR3911	-0.758966257	3.532509502	-2.344282738	0.019237199	0.12963048	3.691723757	2.9327575
FLNA	-29.79751684	196.4924006	-2.344344098	0.01923405	0.12963048	202.7432575	172.9457407
KRT18P25	0.015708054	0.028671511	2.344135807	0.019244741	0.12966523	0.02537631	0.041084364
RP11-255A11.21	-0.126583778	0.446308382	-2.344014917	0.019250949	0.129690978	0.472862846	0.346279068
ALOX5	1.947593895	3.338159253	2.343808728	0.01926154	0.129746252	2.929597334	4.877191229
BRD7P2	0.312728632	2.697361538	2.343673668	0.019268481	0.129776921	2.63175802	2.944486653
RP11-176F3.7	0.014139059	0.053446027	2.343557135	0.019274471	0.129791746	0.050479966	0.064619025
RP11-150O12.4	0.002935792	0.003232444	2.343537944	0.019275458	0.129791746	0.00261658	0.005552373
LINC00370	0.049268372	0.048105893	2.343410695	0.019282001	0.129819723	0.037770484	0.087038856
KRT18P67	0.00175561	0.003598907	2.343346913	0.019285282	0.129825728	0.003230619	0.004986229
GPLD1	-0.286866151	0.745495253	-2.343285085	0.019288462	0.129831058	0.805673397	0.518807246
ACAT2	-5.071693892	38.39410085	-2.343210177	0.019292316	0.12984092	39.45802953	34.38633564
BANF1P1	0.011719885	0.034181271	2.343024608	0.019301866	0.129882188	0.0317227	0.043442585
RP3-522J7.6	-0.015277685	0.034827342	-2.342998172	0.019303227	0.129882188	0.038032261	0.022754576
WAPAL	0.772688069	13.12834866	2.342815092	0.019312654	0.129929532	12.96625587	13.73894394
EHD1	2.587326389	19.1617541	2.342587583	0.019324374	0.12993083	18.61899052	21.20631691
RP11-54D18.3	-0.041076489	0.060050444	-2.342641792	0.019321581	0.12993083	0.068667379	0.02759089
UBXN7	-0.90136784	10.0995978	-2.342689217	0.019319138	0.12993083	10.28868475	9.387316907
RBX1	-1.588352266	19.04702952	-2.342579325	0.0193248	0.12993083	19.38023053	17.79187826
LARS	-3.354655078	45.60443943	-2.342593421	0.019324073	0.12993083	46.30817152	42.95351644
RP5-826L7.1	-0.009005128	0.020769484	-2.342308071	0.019338782	0.130008756	0.02265856	0.013653432
RPL21P67	-0.003077792	0.003372818	-2.342077585	0.019350669	0.130072583	0.00401847	0.000940678
C20orf24	3.248563445	21.5416542	2.341744558	0.019367856	0.130172016	20.86017778	24.10874123
RP11-571M6.7	16.35261115	79.81288717	2.341564223	0.019377169	0.130205445	76.38247274	92.7350839
RP1-104O17.3	-0.004499521	0.005442782	-2.341555465	0.019377621	0.130205445	0.006386682	0.001887161
RP11-15I20.1	0.541906134	2.858308942	2.341102905	0.019401009	0.130298374	2.744629078	3.286535212
LL22NC03-86G7.1	-0.19181683	1.324453049	-2.341205274	0.019395717	0.130298374	1.364691957	1.172875127
LRRC4C	-0.204523368	0.275863529	-2.341102307	0.01940104	0.130298374	0.318767987	0.114244619
RXRG	-1.190112146	1.240577938	-2.341135843	0.019399306	0.130298374	1.490237019	0.300124873
AC017028.10	0.004026595	0.002197502	2.34075655	0.019418925	0.130402379	0.001352812	0.005379407
MMS19	1.154682318	19.26894891	2.340200481	0.01944772	0.130539095	19.02672222	20.18140453
RN7SL834P	0.170321684	0.557130436	2.340293228	0.019442915	0.130539095	0.521400731	0.691722415
CTD-2245F17.2	-0.018357055	0.065148738	-2.340254401	0.019444926	0.130539095	0.06899964	0.050642585
RP11-138P22.1	-0.08309518	0.500827938	-2.340177873	0.019448891	0.130539095	0.51825946	0.43516428
ATP5A1P10	0.052360594	0.066908071	2.340086486	0.019453627	0.130543467	0.055923982	0.108284576
AC083867.4	-0.011608351	0.020464702	-2.340026282	0.019456748	0.130543467	0.022899876	0.011291525
HHIP	-1.314478039	1.327208613	-2.340046771	0.019455686	0.130543467	1.602956895	0.288478856
CASKIN1	-0.269337883	0.738294747	-2.339893146	0.01946365	0.130557545	0.794795849	0.525457966
CSAG1	-2.004719283	5.865607413	-2.33989319	0.019463648	0.130557545	6.28615297	4.281433686
MYO16-AS1	0.061650601	0.134503342	2.339705862	0.019473364	0.130606582	0.121570416	0.183221017
CKMT1B	1.898522164	6.017365893	2.33925851	0.019496582	0.130746175	5.619098133	7.517620297
RP11-429J17.7	0.11007966	0.337217733	2.339066033	0.01950658	0.130797081	0.314125467	0.424205127
PSMA7	11.40602105	160.737865	2.338532421	0.01953432	0.130966928	158.3451353	169.7511563
RP11-383G6.4	0.143296701	1.213765458	2.338444665	0.019538885	0.13098138	1.183704994	1.327001695
ME2	-2.769603045	23.05883145	-2.338367712	0.019542889	0.130992066	23.63983262	20.87022958
PIGN	-0.56640584	5.519043431	-2.337960058	0.019564113	0.131118152	5.63786279	5.071456949
SLFN13	1.089370066	3.717410311	2.337572713	0.019584297	0.131211463	3.488884679	4.578254746
ARTN	-0.609321541	1.635931964	-2.337553907	0.019585278	0.131211463	1.763754083	1.154432542
IQCG	-1.408930484	3.094503093	-2.337588473	0.019583476	0.131211463	3.390065399	1.981134915
COL28A1	0.24502717	0.294655102	2.337482251	0.019589014	0.13122032	0.243253847	0.488281017
MYCN	-15.92734155	13.55148343	-2.337384524	0.019594111	0.131238286	16.89268575	0.965344195
RP11-151F5.2	0.206141554	1.3581816	2.337320201	0.019597466	0.131244585	1.314937683	1.521079237
DCAF11	2.391403684	27.4899203	2.337227513	0.019602301	0.131260795	26.98825695	29.37966064
CTD-2135J3.3	0.032067734	0.106345636	2.336979221	0.01961526	0.131331389	0.099618538	0.131686271
IGHV1OR15-4	0.025130175	0.022741831	2.336770732	0.019626147	0.131371916	0.017470079	0.042600254
RNU6-122P	0.00355603	0.0034352	2.336808941	0.019624151	0.131371916	0.002689224	0.006245254
CTNNA2	-0.409167568	0.573788178	-2.33664277	0.019632831	0.1313843	0.659622441	0.250454873
LYPD1	-2.277368336	4.720824907	-2.336682517	0.019630755	0.1313843	5.198566175	2.921197839
C5orf15	-3.829516462	38.00003346	-2.336192616	0.019656363	0.131525581	38.80338091	34.97386445
CUZD1	0.092463987	0.59091464	2.336062206	0.019663185	0.131555031	0.57151775	0.663981737
RPL12P38	0.167405616	1.17689304	2.335953643	0.019668865	0.131576839	1.141775062	1.309180678
DNAJC28	-0.077011049	0.649578427	-2.335781203	0.019677891	0.13159155	0.665733633	0.588722585
RP11-309L24.2	-0.921422155	2.584631102	-2.335772867	0.019678327	0.13159155	2.777924994	1.856502839
RP4-647J21.1	-1.610053602	2.26493272	-2.335812975	0.019676227	0.13159155	2.602686187	0.992632585
RN7SKP87	-0.030218634	0.091419902	-2.335380321	0.019698887	0.131712834	0.0977591	0.067540466
RP11-259K5.1	-0.003386202	0.009233733	-2.335291147	0.019703561	0.131727876	0.009944083	0.006557881
CTB-78F1.2	-0.250150316	0.262379636	-2.335074095	0.01971494	0.131787739	0.314855613	0.064705297
RNA5SP167	0.001580381	0.000331529	2.335000781	0.019718784	0.131797231	0	0.001580381
LL22NC03-22A12.12	0.01054896	0.007605884	2.3349294	0.019722528	0.131806047	0.005392947	0.015941907
NEK2	1.63354315	18.30749917	2.334762261	0.019731297	0.131848439	17.96481812	19.59836127
KIF26A	-1.204515222	2.141939102	-2.334688611	0.019735163	0.131858057	2.394619629	1.190104407
GS1-44D20.1	-0.715042489	4.009437422	-2.334567685	0.01974151	0.131884256	4.159437447	3.444394958
GTF2F1	-2.123489992	37.53101631	-2.334451226	0.019747625	0.131908894	37.97647732	35.85298733
TBX15	-0.571502253	1.228385644	-2.334362127	0.019752305	0.131923938	1.348274117	0.776771864
RP11-500M8.4	0.007210156	0.024742756	2.334127351	0.01976464	0.131973889	0.023230225	0.030440381
C14orf142	-0.964665017	10.15231846	-2.334132685	0.019764359	0.131973889	10.35468375	9.390018729
RP11-429P3.5	0.020913421	0.099680276	2.333408791	0.019802434	0.13221001	0.095293105	0.116206525
RP11-21I10.2	-0.022068892	0.041780684	-2.333208527	0.019812979	0.132258673	0.046410247	0.024341356
RP11-582J16.4	-0.062001464	0.36481824	-2.333177941	0.019814589	0.132258673	0.377824769	0.315823305
MIR4444-1	-0.004633172	0.006071596	-2.332976205	0.019825217	0.132296937	0.007043532	0.00241036
SEMA5B	-0.749493753	0.762844373	-2.332966667	0.01982572	0.132296937	0.920071507	0.170577754
IGF1R	-1.300402339	7.371015173	-2.332930534	0.019827624	0.132296937	7.643810686	6.343408347
RP11-210M15.1	0.014225211	0.024807058	2.33278381	0.019835358	0.132316052	0.021822925	0.036048136
MIR100	0.008916869	0.006804667	2.332828669	0.019832993	0.132316052	0.004934106	0.013850975
Z82214.2	-0.097833597	0.148693333	-2.332690073	0.0198403	0.132316542	0.169216648	0.071383051
RNF24	-1.181199352	6.962890231	-2.332711438	0.019839173	0.132316542	7.210679606	6.029480254
RP11-342K6.2	-0.270067876	3.2610744	-2.332426594	0.019854197	0.132380907	3.317728639	3.047660763
ELMO1	-1.103226691	3.061117849	-2.332414745	0.019854822	0.132380907	3.292550292	2.189323602
GALNT8	0.143692471	0.176159618	2.332302029	0.01986077	0.132385842	0.14601613	0.289708602
CTD-2501M5.1	0.10764215	0.058872933	2.33233771	0.019858887	0.132385842	0.036292002	0.143934153
RP11-614F17.2	0.068044696	0.066152578	2.332204059	0.019865941	0.132385842	0.051878313	0.119923008
AC005220.3	-0.107052322	0.188625209	-2.332169977	0.019867741	0.132385842	0.211082407	0.104030085
CTB-25B13.12	-0.568700537	4.431423022	-2.332173891	0.019867534	0.132385842	4.550723757	3.98202322
RP11-96D1.6	0.050875172	0.169556249	2.331934643	0.019880168	0.132452412	0.158883768	0.209758941
RP11-618I10.2	0.41333507	0.117246409	2.331685346	0.01989334	0.132523927	0.030537897	0.443872966
GATC	0.106947045	1.031540018	2.33142492	0.019907109	0.132599396	1.009104904	1.116051949
GOLGA8CP	0.048172602	0.021879973	2.331129332	0.019922746	0.132687295	0.011774432	0.059947034
ATP5G1P6	0.062093934	0.109363307	2.330981377	0.019930577	0.132723189	0.096337379	0.158431314
AC010649.1	-0.111360218	0.212535209	-2.330886783	0.019935586	0.132740277	0.235896108	0.12453589
CRNDE	-0.805692172	5.737928231	-2.330507213	0.019955693	0.132857885	5.906944544	5.101252373
RP11-753H16.3	-0.020630887	0.034999511	-2.330340133	0.019964549	0.13290057	0.039327413	0.018696525
RP11-127L20.5	-0.267380251	1.53889096	-2.330233674	0.019970194	0.132921868	1.594981395	1.327601144
RP11-527N22.2	-0.272701705	0.610937956	-2.330139364	0.019975196	0.132938881	0.668144713	0.395443008
ADAM22	-0.465329539	1.788006836	-2.330009644	0.019982078	0.132968399	1.885622632	1.420293093
SNORA66	0.047810545	0.244707689	2.329825111	0.019991871	0.133017281	0.234678099	0.282488644
RP11-256I9.2	0.003185221	0.001523858	2.329775561	0.019994501	0.133018499	0.000855669	0.00404089
FLT3LG	-0.291946856	1.336682809	-2.329558559	0.020006024	0.133067339	1.397926772	1.105979915
CELF2	-1.690191027	5.023852569	-2.329545102	0.020006739	0.133067339	5.378417087	3.688226059
TRPM7	-0.762278535	10.18637884	-2.329196986	0.020025237	0.133174075	10.34628794	9.584009407
SNORA36A	0.052843686	0.23219416	2.32904575	0.020033278	0.13321125	0.221108729	0.273952415
CYP4F30P	0.09650913	0.227989858	2.328859495	0.020043185	0.133260822	0.207744387	0.304253517
FGF1	-0.610782479	1.140817404	-2.328683845	0.020052531	0.133306657	1.268945996	0.658163517
RP11-115L11.1	-0.078343445	0.151433138	-2.328270322	0.02007455	0.133436717	0.167867852	0.089524407
6-Sep	-4.547982424	13.42412432	-2.328100522	0.020083598	0.133480533	14.37818997	9.830207542
RP11-12A20.8	0.0070509	0.020645849	2.327756361	0.020101947	0.133553493	0.019166727	0.026217627
RP11-326C3.11	-0.083984699	0.353225431	-2.327815165	0.020098811	0.133553493	0.370843555	0.286858856
RP11-37L2.1	-0.195539435	0.280863378	-2.327797652	0.020099745	0.133553493	0.321883206	0.126343771
KRT18P18	0.022825731	0.019683787	2.327629555	0.020108711	0.133582106	0.014895456	0.037721186
NIPAL2	0.716021076	3.718008471	2.327487449	0.020116294	0.133586278	3.567803161	4.283824237
HNRNPA1P12	-0.042159837	0.075738649	-2.32745675	0.020117933	0.133586278	0.084582846	0.042423008
NCBP2	-2.431931525	36.61080807	-2.327496206	0.020115827	0.133586278	37.12097326	34.68904174
ABI3BP	-2.974021267	3.669671804	-2.327433562	0.02011917	0.133586278	4.293555377	1.31953411
C17orf72	0.095234913	0.239713298	2.327377334	0.020122172	0.133589887	0.219735129	0.314970042
AL354718.1	0.106479151	0.443679164	2.327199712	0.020131656	0.133631119	0.421342205	0.527821356
RNU6-60P	0.001032517	0.000354676	2.327168935	0.0201333	0.133631119	0.000138076	0.001170593
NMT1	2.212326401	40.09209941	2.327069154	0.02013863	0.133650175	39.6280025	41.8403289
MMRN2	0.509939787	0.998340053	2.326771584	0.020154532	0.13373938	0.891366018	1.401305805
SLC25A5-AS1	1.35635865	16.22448017	2.326675408	0.020159674	0.133757171	15.93994627	17.29630492
RP11-57H12.3	-0.009969248	0.039785591	-2.326224209	0.020183812	0.133900885	0.041876918	0.031907669
U82670.9	-0.011322713	0.0147864	-2.326178458	0.020186261	0.133900885	0.017161654	0.005838941
RPL8	92.04049044	1036.413651	2.326118357	0.020189479	0.133905886	1017.105601	1109.146092
GALNT6	1.610452954	5.688390898	2.325863402	0.020203133	0.133976088	5.350553656	6.96100661
NPFFR1	0.039495352	0.053271929	2.325789901	0.020207071	0.133976088	0.044986682	0.084482034
H6PD	-0.961001351	7.925336827	-2.325782672	0.020207458	0.133976088	8.126933555	7.165932203
KCNE3	1.746094015	2.921486818	2.325021867	0.020248259	0.13419749	2.555195096	4.30128911
MANSC4	0.08294385	0.109561689	2.325073217	0.020245503	0.13419749	0.092161912	0.175105763
AP001187.11	0.018854044	0.017164844	2.325059676	0.02024623	0.13419749	0.013209685	0.032063729
ZNF487	0.059557925	0.525258631	2.324778973	0.0202613	0.134251182	0.512764702	0.572322627
RP11-106M3.3	-0.903745159	8.255109804	-2.324823346	0.020258917	0.134251182	8.444695456	7.540950297
RP11-867G23.12	0.628445974	3.410560018	2.324529871	0.020274682	0.134274375	3.278726018	3.907171992
RNVU1-12	0.038735259	0.10535808	2.32459583	0.020271138	0.134274375	0.097232283	0.135967542
LRRC2	-0.176721892	0.3154916	-2.32465764	0.020267817	0.134274375	0.352563926	0.175842034
GABRQ	-0.66205091	0.914482596	-2.324543244	0.020273964	0.134274375	1.053366164	0.391315254
RP11-23J9.3	0.003234543	0.001108569	2.324368816	0.020283338	0.134298976	0.000430034	0.003664576
RP11-303E16.8	-1.384706113	4.183861982	-2.324402123	0.020281548	0.134298976	4.474342553	3.089636441
SCIN	1.948362307	2.897724071	2.324194941	0.020292687	0.13434451	2.489000956	4.437363263
RP11-626G11.4	0.08827508	0.303764596	2.324102299	0.02029767	0.134361132	0.285246445	0.373521525
PPT2	-1.9110963	14.44945004	-2.323928902	0.020306999	0.134406516	14.85035558	12.93925928
NPIPA1	-1.426988178	13.8905534	-2.323684589	0.020320149	0.134477181	14.18990381	12.76291564
RN7SL546P	0.00579399	0.010688791	2.323534242	0.020328246	0.134498009	0.009473341	0.015267331
TMEM117	-0.355030219	2.083322133	-2.323575024	0.020326049	0.134498009	2.157799584	1.802769364
RP11-351E7.1	0.002077987	0.002273564	2.3228238	0.020366542	0.13473499	0.001837649	0.003915636
TNPO1P2	-0.013231074	0.018562311	-2.322718829	0.020372206	0.134756057	0.021337897	0.008106822
RP11-244F12.1	-0.010761064	0.054373378	-2.322595491	0.020378863	0.134783686	0.05663081	0.045869746
SIPA1L3	0.912937838	6.51482136	2.322268401	0.020396525	0.134869158	6.323307289	7.236245127
RP11-673P17.4	-0.006928977	0.011322169	-2.322264263	0.020396749	0.134869158	0.012775714	0.005846737
EVI5L	-0.510858686	4.982339556	-2.322209403	0.020399712	0.134872347	5.089506355	4.578647669
C14orf23	-0.725793051	0.905323476	-2.322006326	0.020410686	0.134928489	1.057578729	0.331785678
MYEF2	-1.164409404	6.504575831	-2.321942126	0.020414157	0.134935019	6.748843048	5.584433644
AC004893.10	0.022064108	0.116802418	2.321615226	0.020431836	0.135035452	0.112173858	0.134237966
RP11-32B5.2	0.014399865	0.011625271	2.321362151	0.020445531	0.135109538	0.008604499	0.023004364
RP5-940J5.9	113.6985329	1298.356172	2.321259077	0.020451111	0.135129985	1274.504746	1388.203279
PFDN2	9.779781649	113.9559495	2.320752115	0.020478577	0.135229266	111.9043686	121.6841503
TRAPPC12	0.365383683	5.713273067	2.32076389	0.020477939	0.135229266	5.63662369	6.002007373
AC074338.4	0.012173914	0.038309733	2.320819539	0.020474922	0.135229266	0.035755917	0.047929831
PSMC1P12	-0.003080505	0.003916444	-2.320817009	0.020475059	0.135229266	0.004562666	0.001482161
CTC-559E9.6	-0.104945838	0.923491804	-2.320810256	0.020475425	0.135229266	0.945507109	0.840561271
TSPAN9	-1.535534405	7.307556249	-2.31968301	0.020536603	0.135595967	7.629677244	6.094142839
RP11-45P15.4	-0.073981878	0.432207209	-2.319574719	0.020542489	0.135604392	0.447726963	0.373745085
NCBP2-AS1	-1.172274819	14.44022151	-2.319567725	0.020542869	0.135604392	14.68613872	13.5138639
SETP8	-0.023886407	0.045066587	-2.319483459	0.02054745	0.13561816	0.050077424	0.026191017
RPS12P5	-0.005411118	0.010740053	-2.319161649	0.020564953	0.135717201	0.011875186	0.006464068
CTC-273B12.6	0.125274865	0.797879467	2.319086372	0.020569049	0.135727752	0.771599584	0.896874449
RP11-360F5.1	1.523945363	8.426276542	2.318957526	0.020576061	0.135757544	8.10658667	9.630532034
RP11-260M19.2	-0.111861685	0.140787369	-2.318907928	0.020578761	0.135758879	0.164253465	0.05239178
RP11-1134I14.8	-0.030862798	0.064780969	-2.318758369	0.020586905	0.135796119	0.071255298	0.0403925
LINC00623	0.190164702	1.221245084	2.318691658	0.020590538	0.135803604	1.181352756	1.371517458
TALDO1	10.04657445	112.0351042	2.318532657	0.0205992	0.135840833	109.9275562	119.9741306
ZNF518B	-0.392184909	2.419727129	-2.3184963	0.020601181	0.135840833	2.501998808	2.109813898
RP11-283G6.4	0.237360346	0.140298809	2.318230157	0.020615688	0.135920001	0.090505883	0.327866229
RP11-758P17.2	0.894937506	4.782794267	2.31795063	0.020630934	0.136004022	4.595056265	5.489993771
RP11-149I2.5	0.039975178	0.149264667	2.317797496	0.020639291	0.136036504	0.140878763	0.180853941
IRX2-DT	-0.642107812	1.47855104	-2.317768615	0.020640867	0.136036504	1.61325099	0.971143178
CD276	-2.299839377	18.64032266	-2.317635335	0.020648143	0.136067959	19.12277785	16.82293847
MIS18BP1	1.026047196	10.72664712	2.317425635	0.020659596	0.136126924	10.51140522	11.53745242
CROCCP4	0.031094898	0.114913671	2.317376486	0.020662281	0.136128114	0.108390652	0.139485551
RNA5SP29	0.008210699	0.012101511	2.317288661	0.020667079	0.136139446	0.010379089	0.018589788
RP11-64B16.5	0.000978953	0.000433147	2.317253325	0.02066901	0.136139446	0.000227784	0.001206737
RP11-332J15.4	0.039665969	0.127093502	2.316930997	0.020686632	0.136239002	0.118772463	0.158438432
AC055764.1	-0.176390851	2.340508267	-2.316678734	0.020700432	0.13631337	2.377511147	2.201120297
RP11-2E11.5	0.01493214	0.039097156	2.316040079	0.020735405	0.136502723	0.035964724	0.050896864
RP11-224O19.5	0.007981368	0.025995191	2.315924628	0.020741733	0.136502723	0.024320877	0.032302246
IGLV3-6	0.005751725	0.002543164	2.315924434	0.020741744	0.136502723	0.00133658	0.007088305
AL592494.5	-0.046070902	0.099254471	-2.316030214	0.020735946	0.136502723	0.108919123	0.06284822
RP11-282O18.3	-2.338343905	20.07641407	-2.315951056	0.020740284	0.136502723	20.56694666	18.22860275
RP11-550I24.2	-0.077083619	0.326365138	-2.315848386	0.020745913	0.136513631	0.342535568	0.265451949
CTD-3179P9.1	0.049586914	0.022069387	2.315535428	0.020763077	0.136584535	0.011667154	0.061254068
OR2L6P	-0.006058511	0.008672951	-2.315580171	0.020760622	0.136584535	0.009943892	0.003885381
CEP41	-0.324097455	2.553682062	-2.315514474	0.020764227	0.136584535	2.621670506	2.297573051
RP5-1013A22.2	0.009088907	0.004829778	2.315303246	0.020775819	0.136644253	0.002923127	0.012012034
AC078794.1	-0.040176826	0.03844896	-2.315154016	0.020784013	0.136665408	0.046877165	0.006700339
MORC3	-0.785145034	8.020705324	-2.31515307	0.020784065	0.136665408	8.185411305	7.400266271
RPS21	53.83069566	498.1978469	2.314946083	0.020795434	0.136723625	486.9053632	540.7360589
CTB-118N6.1	-0.129033597	0.228858818	-2.314576953	0.020815722	0.136840465	0.255927199	0.126893602
FAM115C	-0.256748559	0.713657484	-2.314291121	0.020831445	0.13692726	0.767517627	0.510769068
SH3PXD2B	-1.094939341	6.253643662	-2.314229983	0.020834809	0.136932814	6.483337604	5.388398263
RP11-554D14.2	-0.120583299	0.266282009	-2.314086365	0.020842714	0.136968204	0.291577705	0.170994407
CTC-276P9.2	0.004575589	0.007486471	2.313781439	0.020859506	0.137061981	0.006526614	0.011102203
AGAP9	0.319247461	2.431866782	2.313264891	0.020887978	0.13721589	2.364895759	2.68414322
RP11-15A1.7	-0.137684423	1.35825824	-2.313306292	0.020885695	0.13721589	1.387141372	1.249456949
RP1-136J15.1	-0.005127423	0.009734516	-2.31317684	0.020892835	0.137227755	0.010810135	0.005682712
FBXO22	-0.668561494	9.760558293	-2.313140606	0.020894834	0.137227755	9.900807638	9.232246144
MAGEB17	0.422083372	0.498776018	2.312806354	0.020913281	0.137332316	0.410232306	0.832315678
BCL2L12	2.719808548	30.00760922	2.312687258	0.020919858	0.137358907	29.43705382	32.15686237
CTSS	1.936913409	6.384035058	2.31255449	0.020927191	0.137390461	5.977713667	7.914627076
SLC41A3	0.782087462	10.48716486	2.312316506	0.020940342	0.137443595	10.32310029	11.10518775
RP11-309M23.1	-0.012108565	0.023969622	-2.312329754	0.02093961	0.137443595	0.02650973	0.014401165
CTBP2P7	0.014169349	0.058037049	2.312196013	0.020947003	0.137470528	0.055064634	0.069233983
RNU11-4P	0.005493505	0.006374249	2.312150784	0.020949504	0.137470528	0.005221834	0.010715339
SPATA5L1	0.423475461	5.619117653	2.311991947	0.020958288	0.13751157	5.530281912	5.953757373
MAPK9	0.776434736	9.430362747	2.31181075	0.020968314	0.137560742	9.267483993	10.04391873
RP11-13N13.5	0.032878474	0.160593911	2.311718287	0.020973431	0.137577708	0.153696738	0.186575212
BIRC3	4.175793725	10.48190661	2.311658899	0.020976718	0.137582667	9.605917885	13.78171161
AC015987.1	0.029021431	0.127790391	2.311456299	0.020987936	0.137639636	0.12170234	0.150723771
RP11-15H20.5	-0.493123973	2.582087564	-2.311266176	0.020998468	0.137692092	2.685534016	2.192410042
HNRNPCP6	-0.02440085	0.048038196	-2.311182274	0.021003118	0.137705966	0.053156952	0.028756102
RP11-467P9.1	0.027070084	0.13465472	2.311119118	0.021006618	0.137712303	0.128976018	0.156046102
LL22NC03-102D1.18	0.00828846	0.008078071	2.310831635	0.021022557	0.13778356	0.006339336	0.014627797
AC087393.1	-0.38234793	0.392999831	-2.31087518	0.021020142	0.13778356	0.47320793	0.09086
CECR3	0.031658293	0.013316133	2.310768337	0.021026068	0.137789956	0.006674927	0.03833322
NRBP2	-1.272898182	8.781583404	-2.3106384	0.021033277	0.137820581	9.048609156	7.775710975
HIST1H1E	0.219486369	1.124761316	2.310491344	0.021041439	0.137857439	1.078717953	1.298204322
SART1	2.104903456	29.68662775	2.309944152	0.021071831	0.137996997	29.24506578	31.34996924
RP11-557J10.4	-0.065106897	0.490816756	-2.309966042	0.021070614	0.137996997	0.504474736	0.439367839
CAMK1G	-0.550307446	0.479052249	-2.309924998	0.021072895	0.137996997	0.594494522	0.044187076
CPPED1	-1.368890329	8.541820142	-2.310021717	0.02106752	0.137996997	8.828982913	7.460092585
RP11-224O19.2	0.065889956	0.220256996	2.309812868	0.021079128	0.138021184	0.206434747	0.272324703
DEPDC1B	1.397518023	12.94131452	2.309692179	0.021085839	0.138048493	12.6481463	14.04566432
RP11-379P15.1	-0.003814751	0.003883484	-2.309575504	0.021092328	0.138074345	0.004683735	0.000868983
RP11-701H24.7	-0.140426588	0.680125964	-2.309250797	0.021110396	0.138175981	0.709584342	0.569157754
AC007000.10	0.01998436	0.096601982	2.30915034	0.021115989	0.138195946	0.092409708	0.112394068
CTC-260E6.7	-0.005353499	0.007782276	-2.308989085	0.021124969	0.138238072	0.008905321	0.003551822
CTD-3099C6.5	-0.100756556	0.235217316	-2.308660444	0.021143281	0.138341246	0.256353802	0.155597246
TAS2R15	0.040727154	0.33352904	2.308534951	0.021150277	0.138370365	0.324985388	0.365712542
HSD3BP4	-0.01845739	0.029991244	-2.308458583	0.021154535	0.138381569	0.033863195	0.015405805
RBMS1	-1.708531527	14.16503954	-2.308001961	0.021180013	0.138531559	14.52345148	12.81491996
IMPDH1P11	-0.009352662	0.015936444	-2.307902509	0.021185566	0.138551203	0.017898425	0.008545763
RP4-665N4.8	-0.042356312	0.354534924	-2.307381458	0.021214678	0.138724902	0.363420337	0.321064025
RP11-57A1.1	0.124781736	0.32037936	2.307256004	0.021221692	0.138754077	0.294202925	0.418984661
NKX6-1	-0.477740056	0.711075893	-2.307168436	0.02122659	0.138769405	0.811295141	0.333555085
BX664724.4	0.006805414	0.00614488	2.307089724	0.021230993	0.138781497	0.004717255	0.011522669
DGCR6L	-3.912155836	25.87045989	-2.306690302	0.021253348	0.138910921	26.69114325	22.77898742
CUEDC1	1.512902683	9.985093307	2.306563499	0.021260449	0.138940627	9.667719944	11.18062263
RPS7P3	0.111414203	0.400934631	2.306460494	0.021266219	0.138961627	0.377562407	0.48897661
RP13-15E13.1	0.078436954	0.256176613	2.306411174	0.021268982	0.138962977	0.239722283	0.318159237
IGLV2-33	0.012324959	0.005727111	2.306230004	0.021279136	0.139005141	0.003141609	0.015466568
RP11-256I23.2	-0.785237781	3.041229929	-2.306204757	0.021280551	0.139005141	3.205955366	2.420717585
YWHAZP5	0.117444431	1.043276276	2.305816568	0.021302321	0.139099704	1.018639044	1.136083475
RP11-88H9.2	-0.02098724	0.032612889	-2.305790372	0.021303791	0.139099704	0.037015546	0.016028305
RP1-292B18.1	-0.210988714	0.880018818	-2.305847764	0.021300571	0.139099704	0.924279561	0.713290847
ZNF24	-1.245318442	12.86670276	-2.305764112	0.021305264	0.139099704	13.12794289	11.88262445
PDLIM4	-1.698964284	6.016388569	-2.305608132	0.021314019	0.139140146	6.372793521	4.673829237
SPRYD3	1.133697453	13.64279916	2.305517262	0.02131912	0.139156735	13.40497462	14.53867208
RP5-973M2.2	0.088164971	0.225911182	2.305434401	0.021323773	0.139170391	0.20741613	0.295581102
BTN3A1	-1.008861752	6.520826924	-2.305315428	0.021330455	0.139197287	6.732463701	5.723601949
RP1-14D6.2	-0.005837494	0.012646773	-2.305076526	0.021343878	0.139225494	0.01387135	0.008033856
RP11-21C4.1	-0.085208128	0.076991831	-2.305056147	0.021345023	0.139225494	0.094866603	0.009658475
ARL14EP	-0.452050596	5.031159324	-2.305085761	0.021343359	0.139225494	5.125989494	4.673938898
MEDAG	-1.937488097	1.867273564	-2.305109276	0.021342037	0.139225494	2.273715512	0.336227415
RP11-10C24.1	0.201396045	1.562253387	2.304871902	0.021355381	0.139276339	1.520004972	1.721401017
CREM	-0.639590815	3.687086587	-2.304629628	0.021369007	0.139348489	3.821258526	3.181667712
CTC-429C10.2	-0.150338375	0.822513182	-2.304521609	0.021375085	0.139371402	0.854050832	0.703712458
EIF4BP6	1.767293197	16.26926488	2.304376256	0.021383266	0.139391301	15.89852604	17.66581924
GABRB1	-0.064008296	0.075995227	-2.304381104	0.021382993	0.139391301	0.089422745	0.025414449
RP11-425I13.3	-0.071596112	0.383282729	-2.304260595	0.021389778	0.139417028	0.398302002	0.32670589
CTD-2651B20.7	-0.032136178	0.179365316	-2.304205316	0.021392891	0.139420598	0.186106772	0.153970593
NANS	1.419243344	14.62254051	2.303932058	0.021408284	0.139487468	14.32481479	15.74405814
KIAA2026	-0.376316112	3.68663488	-2.303934773	0.021408131	0.139487468	3.765577638	3.389261525
AKR1C4	0.612003517	0.412962196	2.30355749	0.0214294	0.139591584	0.284577458	0.896580975
GALK1	-0.884479456	8.230269431	-2.303587899	0.021427685	0.139591584	8.415813566	7.53133411
RP11-299J3.6	0.025462761	0.108305413	2.303510497	0.02143205	0.13959212	0.102963892	0.128426653
GOLGA7B-DT	0.05341927	0.11981288	2.303052854	0.021457877	0.13974359	0.108606704	0.162025975
RP11-872D17.4	2.130686059	31.5713486	2.302911223	0.021465876	0.139778931	31.12437801	33.25506407
RP11-567J20.1	-0.017503737	0.016405147	-2.302747532	0.021475123	0.139822395	0.020077042	0.002573305
HNF1A-AS1	0.303188256	0.378588267	2.302419677	0.021493655	0.139910179	0.314986108	0.618174364
ZNF793	-0.167572711	0.661025316	-2.30241793	0.021493754	0.139910179	0.696178346	0.528605636
HOXC10	-2.082923393	7.018506293	-2.302161409	0.021508263	0.139987861	7.455457334	5.372533941
RNA5SP151	0.023025055	0.018735387	2.301807548	0.021528293	0.140084675	0.013905242	0.036930297
HIF1A-AS1	-0.160034506	0.370916382	-2.301841238	0.021526385	0.140084675	0.404488065	0.244453559
RP11-57C13.5	-0.007177882	0.009847164	-2.301579592	0.021541204	0.140151911	0.011352925	0.004175042
RASSF3	1.41790649	9.667268062	2.301065551	0.021570344	0.140324706	9.36982279	10.78772928
SNORA13	0.045836733	0.240355236	2.300983685	0.021574988	0.140338121	0.230739708	0.276576441
PLCH1-AS2	0.009134455	0.018593022	2.300799166	0.021585459	0.140389426	0.016676817	0.025811271
COPA	-5.391461967	74.76728903	-2.300507201	0.021602035	0.140480428	75.89829794	70.50683597
PLCB4	-1.716282749	5.529817013	-2.300397619	0.02160826	0.140504095	5.889854994	4.173572246
RN7SKP9	0.008189077	0.025348089	2.300196069	0.021619712	0.140534057	0.023630202	0.03181928
RP11-543H23.2	-0.004556254	0.004952444	-2.300160299	0.021621745	0.140534057	0.005908245	0.001351992
MTERFD3	-0.379617216	3.344035138	-2.300210224	0.021618907	0.140534057	3.423670394	3.044053178
HOXD1	-0.44589142	0.66470208	-2.30013453	0.02162321	0.140534057	0.758240191	0.312348771
CTD-2369P2.5	1.849067869	16.84876938	2.299967567	0.021632702	0.140562136	16.46087603	18.3099439
RP11-101E5.1	0.004324963	0.002531556	2.300008327	0.021630385	0.140562136	0.001624274	0.005949237
AC062017.1	0.100941193	0.552546018	2.299807673	0.021641796	0.140604417	0.531370799	0.632311992
MDK	14.85250403	67.14233143	2.299716382	0.02164699	0.140621351	64.02660614	78.87911017
TBP	-0.664731455	10.44697163	-2.299636879	0.021651514	0.140633931	10.58641751	9.921686059
ANKLE2	0.631922207	8.810895182	2.299287796	0.021671387	0.140746196	8.678331946	9.310254153
FOXG1	-1.975689956	3.127855209	-2.299138858	0.021679871	0.140784474	3.542311057	1.566621102
TP53TG3B	-0.068457716	0.118996258	-2.299090138	0.021682647	0.140785679	0.133357165	0.064899449
PAK7	-0.106833126	0.132824071	-2.298893856	0.021693834	0.140841489	0.155235287	0.048402161
SNORA50	0.036622243	0.186157027	2.298752929	0.021701868	0.140843183	0.178474494	0.215096737
CTD-3193O13.8	-0.017406958	0.053828924	-2.29881955	0.02169807	0.140843183	0.057480517	0.040073559
FBXO43	-0.313016437	1.523193138	-2.298754953	0.021701753	0.140843183	1.58885703	1.275840593
RP11-290M5.2	0.032754368	0.045986347	2.298515658	0.021715402	0.140914189	0.039115208	0.071869576
SHD	-1.331702985	1.472050996	-2.29842619	0.021720507	0.140930491	1.751412688	0.419709703
AC012485.2	0.02198438	0.029303387	2.298322692	0.021726414	0.140951991	0.024691552	0.046675932
CDR2	-0.952681649	11.26647377	-2.298233118	0.021731527	0.140968339	11.46632521	10.51364356
C12orf42	0.036271272	0.04427416	2.298127816	0.02173754	0.140990514	0.036665253	0.072936525
RP11-357C3.3	-0.35403972	3.248948613	-2.297860392	0.021752816	0.14107276	3.323218279	2.969178559
SREK1	0.987407269	14.21557006	2.297587661	0.021768404	0.141157014	14.00843396	14.99584123
RP11-1028N23.2	0.005597143	0.00383392	2.297298372	0.02178495	0.141247453	0.002659764	0.008256907
RP5-857K21.7	47.53716206	42.46931956	2.297197035	0.021790749	0.141268197	32.49707934	80.0342414
JMJD8	1.703111754	19.25584689	2.297103052	0.021796128	0.141286216	18.89857189	20.60168364
RP11-144N1.4	-0.012051744	0.013621013	-2.296940825	0.021805415	0.141329564	0.016149201	0.004097458
COMT	-2.993638766	19.49659848	-2.29684013	0.021811181	0.141350083	20.12459737	17.1309586
NIN	-0.990438889	8.928011778	-2.296717686	0.021818195	0.14137868	9.135783847	8.145344958
RP11-295G24.5	0.041216797	0.176754613	2.296594172	0.021825272	0.14140768	0.168108245	0.209325042
RP11-177J6.1	-0.03098747	0.136059911	-2.296199716	0.021847887	0.141537331	0.142560394	0.111572924
AKR1A1	-2.491545043	27.2963796	-2.295970435	0.021861041	0.141605671	27.81905038	25.32750534
ATG7	0.475891367	4.871635067	2.295847831	0.021868078	0.141632954	4.771803633	5.247695
NTRK3	-0.305386236	0.393557609	-2.295774072	0.021872313	0.141632954	0.457620855	0.152234619
SLC38A7	-0.421680629	4.945917209	-2.295760869	0.021873071	0.141632954	5.034376434	4.612695805
AC092933.4	-0.004617737	0.008376284	-2.295711721	0.021875893	0.141634354	0.009344983	0.004727246
RP5-1028L10.1	0.19235733	0.319134116	2.294795146	0.021928579	0.14192475	0.278781822	0.471139153
CTD-3203P2.2	0.029884343	0.134219431	2.294801949	0.021928188	0.14192475	0.12795036	0.157834703
HMOX1	-8.634262295	20.55966284	-2.294856509	0.021925048	0.14192475	22.3709392	13.73667691
RP11-654F3.1	0.000287537	9.53E-05	2.294677586	0.021935345	0.141951635	3.50E-05	0.000322542
RP11-635L1.3	-0.006775142	0.019529164	-2.294602827	0.021939648	0.141962581	0.020950439	0.014175297
SNORA3	0.032031565	0.227999096	2.294474124	0.021947058	0.141993625	0.221279586	0.253311151
TRIM14	1.199950329	9.953855084	2.294021001	0.021973164	0.142145607	9.702132171	10.9020825
RP11-643M14.1	-0.013589429	0.05668672	-2.293633419	0.021995516	0.142257725	0.05953748	0.045948051
RP11-227D2.3	-0.043523633	0.056230969	-2.293629702	0.02199573	0.142257725	0.06536126	0.021837627
IYD	0.140718273	0.166347396	2.2931898	0.022021123	0.14238807	0.136827829	0.277546102
PQLC2	-0.680258474	6.970170702	-2.293208601	0.022020037	0.14238807	7.112873813	6.432615339
KRT18P48	0.347808462	0.223314702	2.29304359	0.022029569	0.142414933	0.150352216	0.498160678
EXOSC3P1	0.032196475	0.16723424	2.292987999	0.022032781	0.142414933	0.160480135	0.19267661
HBQ1	-0.471530909	1.100458356	-2.292971142	0.022033755	0.142414933	1.199375062	0.727844153
PRP4K	-1.088148174	16.51178281	-2.292936463	0.022035759	0.142414933	16.74005211	15.65190394
RIOK1	-1.438166145	16.94352017	-2.292784152	0.022044562	0.142454888	17.24521547	15.80704932
PODN	-1.008441001	0.908908676	-2.292303407	0.022072367	0.142609482	1.120457188	0.112016186
ACLY	-6.581324139	77.13977876	-2.29227982	0.022073732	0.142609482	78.52039431	71.93907017
BTF3P5	-0.151954234	0.251999689	-2.292090429	0.022084695	0.142663353	0.28387631	0.131922076
CTD-2528L19.3	-0.028918029	0.089549084	-2.291995528	0.022090191	0.142681894	0.095615444	0.066697415
RP5-933K21.3	-0.032067576	0.186976062	-2.291927213	0.022094147	0.142690492	0.193703127	0.161635551
NLE1	1.152564182	13.39826584	2.291342986	0.022128008	0.142892198	13.15648349	14.30904767
GPR17	-0.067007956	0.145348507	-2.29122765	0.022134698	0.14291842	0.159405287	0.092397331
DLG2	-0.306700303	0.40041648	-2.29112052	0.022140914	0.142941573	0.464755388	0.158055085
TMTC3	-0.63502646	5.8217688	-2.290938198	0.022151496	0.142992904	5.95498324	5.31995678
RP11-557L19.1	-0.023412341	0.060928791	-2.290848846	0.022156683	0.143009406	0.06584018	0.042427839
AP4B1-AS1	-0.38425026	3.756689662	-2.290679699	0.022166506	0.143055821	3.837296828	3.453046568
C4orf19	0.058981677	0.137792258	2.29051626	0.022176002	0.143100108	0.125419213	0.18440089
SCRT2	-0.208601528	0.218469529	-2.290286589	0.022189351	0.143169251	0.262229494	0.053627966
ARL8B	-2.263968237	29.95991733	-2.290128274	0.022198556	0.143211647	30.43484756	28.17087932
ATCAY	-1.199877027	1.610264533	-2.289989875	0.022206607	0.14324658	1.86197207	0.662095042
RP11-337C18.7	0.010244886	0.034667102	2.289817592	0.022216631	0.143294241	0.032517953	0.042762839
RP6-102O10.1	-0.007844914	0.008283929	-2.28969908	0.02222353	0.143321727	0.009929618	0.002084703
ZNF778	-0.319038972	2.84392088	-2.289510966	0.022234483	0.14335123	2.910848166	2.591809195
RNF14	-0.921280703	12.29487021	-2.289484636	0.022236017	0.14335123	12.48813443	11.56685373
ECHDC1	-1.075245227	14.10035026	-2.289517253	0.022234117	0.14335123	14.32591281	13.25066758
FAM74A1	0.010854596	0.004889618	2.289280637	0.022247901	0.143381329	0.002612565	0.013467161
SLC9A9	-0.257273498	0.686925227	-2.289268654	0.022248599	0.143381329	0.740895489	0.483621992
NFIL3	-2.310921974	12.14720999	-2.289332629	0.022244872	0.143381329	12.63199007	10.32106809
Z98881.1	0.021101351	0.082461218	2.289219749	0.022251449	0.143382695	0.078034623	0.099135975
RP11-536C10.10	-0.024577319	0.034313111	-2.288893626	0.022270463	0.1434882	0.039468886	0.014891568
RP11-497G19.3	-0.014307546	0.016702116	-2.288635555	0.022285518	0.14353961	0.019703521	0.005395975
TMEM59L	-1.263830739	2.978011076	-2.288621058	0.022286364	0.14353961	3.243134679	1.979303941
MAD2L2	-2.117538114	18.45981483	-2.288621265	0.022286352	0.14353961	18.90402727	16.78648915
RP11-358M3.1	0.009916908	0.002197422	2.288373368	0.022300823	0.143615717	0.000117075	0.010033983
RP11-476M19.2	0.338419087	0.1207552	2.28828416	0.022306033	0.143632248	0.049762396	0.388181483
GSTT2	-1.064997294	3.951376604	-2.288235747	0.022308861	0.14363344	4.17478937	3.109792076
IDE	0.552014154	7.775339369	2.288094308	0.022317123	0.14366962	7.659539066	8.21155322
CTD-2192J16.26	0.044145184	0.293378969	2.2878821	0.022329525	0.143691036	0.28411829	0.328263475
RN7SKP292	0.020285984	0.059487573	2.287866228	0.022330453	0.143691036	0.055232025	0.075518008
RP11-379C10.1	0.001642349	0.001714764	2.287870563	0.0223302	0.143691036	0.001370236	0.003012585
RP11-134G8.8	-0.375705106	1.619161413	-2.287856454	0.022331025	0.143691036	1.697975996	1.32227089
RP11-476M19.1	0.001892799	0.0016252	2.287461766	0.022354109	0.143822546	0.001228133	0.003120932
BCS1L	0.972591426	15.52512978	2.28716424	0.022371524	0.143917556	15.32110171	16.29369314
RTN1	-1.93975476	2.819340622	-2.287104912	0.022374998	0.143922871	3.226258065	1.286503305
RP11-797H7.3	-0.031389346	0.100191084	-2.287059135	0.022377679	0.143923083	0.106775872	0.075386525
CCDC71	-0.673595501	9.928279413	-2.286220347	0.022426851	0.14422227	10.06958478	9.39598928
CDC27	-1.197230073	19.37397154	-2.286059185	0.022436309	0.144266027	19.6251238	18.42789373
RP11-793K1.1	-0.001549743	0.001486124	-2.285978521	0.022441045	0.144279407	0.001811226	0.000261483
KCNK7	0.148219898	0.262482453	2.285827003	0.022449942	0.14431954	0.231389213	0.37960911
AC007387.2	-0.078374194	0.188602818	-2.285542348	0.022466666	0.144409968	0.205043982	0.126669788
RP11-659G9.1	0.033096894	0.140390124	2.285360288	0.022477368	0.144461672	0.133447132	0.166544025
NANOS3	-0.063801627	0.236130302	-2.28520952	0.022486233	0.144501566	0.249514466	0.185712839
MTND1P23	39.68366969	96.28302011	2.284882052	0.0225055	0.144608282	87.95826807	127.6419378
COG3	0.500426561	6.458001218	2.284759688	0.022512703	0.144621394	6.353022846	6.853449407
RN7SL178P	0.001493147	0.000658853	2.284756986	0.022512862	0.144621394	0.000345624	0.001838771
PPP4C	3.625695548	62.07341476	2.28467458	0.022517715	0.144635469	61.31282441	64.93851996
ANXA2	43.07777879	312.0145507	2.284095309	0.022551848	0.144837598	302.97779	346.0555688
CLN6	2.593904934	24.94489203	2.283482854	0.022587986	0.144847189	24.40074841	26.99465335
SLC37A4	1.303105185	12.96539224	2.283737319	0.022572965	0.144847189	12.69202973	13.99513492
GNL3LP1	0.126418683	1.247260258	2.283770875	0.022570985	0.144847189	1.220740427	1.34715911
MIR941-1	0.054135272	0.197465893	2.284013775	0.022556656	0.144847189	0.186109516	0.240244788
RP11-129B22.1	-0.008973531	0.010014347	-2.283589015	0.022581718	0.144847189	0.011896794	0.002923263
AC013472.4	-0.023101452	0.030064391	-2.283555889	0.022583673	0.144847189	0.034910562	0.01180911
RP13-131K19.6	-0.098711549	0.853559102	-2.283832652	0.02256734	0.144847189	0.874266592	0.775555042
RP1-40E16.9	-0.47842535	0.674057724	-2.283681494	0.022576259	0.144847189	0.774420731	0.295995381
GNA13	-1.952660219	19.55416067	-2.283679231	0.022576393	0.144847189	19.96378539	18.01112517
COL15A1	-2.305089618	2.671775413	-2.283493148	0.022587378	0.144847189	3.155331991	0.850242373
ASNA1	-3.025772724	46.3253156	-2.283601215	0.022580998	0.144847189	46.96005548	43.93428275
PI4KA	-3.579098785	16.28537467	-2.283589752	0.022581674	0.144847189	17.03619006	13.45709127
TRIB2	-3.662992793	13.35785818	-2.283943103	0.022560824	0.144847189	14.12627267	10.46327987
AD000684.2	0.099320424	0.580818311	2.283374672	0.022594374	0.144854057	0.559983093	0.659303517
NPAS1	-0.499635368	1.385281742	-2.283374457	0.022594387	0.144854057	1.490094139	0.990458771
RABL2B	-0.36751886	4.24405496	-2.28315997	0.022607057	0.144918197	4.32115225	3.95363339
PRRG1	0.560231935	3.285534098	2.282797033	0.022628512	0.145038621	3.168009888	3.728241822
RP11-400N13.1	-0.012470379	0.020771404	-2.28272422	0.022632818	0.145049118	0.023387413	0.010917034
RP11-232D9.4	0.001342043	0.001017369	2.282575897	0.022641593	0.145088084	0.000735838	0.002077881
SMAD5	-0.717105116	10.49083164	-2.282531205	0.022644237	0.145088084	10.64126435	9.924159237
GNAQP1	-0.041013218	0.140091209	-2.282028765	0.022673985	0.145261566	0.148694871	0.107681653
TAS2R67P	0.035947531	0.184113378	2.281909036	0.022681079	0.145289888	0.176572385	0.212519915
RP11-773H22.2	-0.01168547	0.018345262	-2.281825468	0.022686032	0.145304487	0.020796614	0.009111144
MRO	-0.062349612	0.096002507	-2.281611805	0.022698698	0.145368486	0.10908207	0.046732458
HEATR2	1.050424723	13.3198107	2.281278303	0.022718482	0.145443772	13.09945494	14.14987966
RP4-813D12.3	0.056350635	0.06563984	2.2813236	0.022715794	0.145443772	0.053818729	0.110169364
AP000442.4	-0.013413311	0.044993733	-2.281295479	0.022717462	0.145443772	0.047807548	0.034394237
RP11-521J5.1	-0.028892423	0.044380969	-2.280923611	0.022739538	0.145561433	0.050441957	0.021549534
TMEM183A	-1.487149543	18.71462887	-2.280774363	0.022748404	0.145601034	19.0265998	17.53945025
NSUN5P2	1.119563996	12.85104997	2.280728196	0.022751147	0.145601445	12.61619033	13.73575432
ADTRP	0.48424791	0.733232684	2.28048215	0.02276577	0.145677877	0.631648234	1.115896144
HTRA2	-2.0516046	25.95682626	-2.280402996	0.022770476	0.14569084	26.38720731	24.33560271
ACVR2B	-0.38260606	1.977388133	-2.280330277	0.0227748	0.145701356	2.057650382	1.675044322
OR2L2	-0.011562034	0.019097636	-2.280236095	0.022780402	0.145702893	0.021523093	0.009961059
LINC00670	-0.017657568	0.01902264	-2.280271663	0.022778286	0.145702893	0.022726805	0.005069237
STK16	1.029558149	18.0589682	2.280142171	0.022785989	0.145721483	17.84298978	18.87254792
FAM200B	-0.560928336	5.079787316	-2.280011812	0.022793746	0.145753941	5.197457615	4.63652928
CNOT7P2	-0.002978206	0.003404631	-2.279950486	0.022797396	0.145760132	0.004029393	0.001051186
RP11-85F14.5	0.344965599	2.906515476	2.279683479	0.022813294	0.14584462	2.834149359	3.179114958
SLC9A2	0.57637006	1.315408596	2.279568694	0.022820131	0.14585402	1.194498965	1.770869025
RP11-367G6.3	-0.223828904	0.361541396	-2.279604276	0.022818011	0.14585402	0.408495726	0.184666822
ICA1	1.678095284	5.249279316	2.279471777	0.022825905	0.145873773	4.897252216	6.5753475
RP11-439E19.8	-0.010212884	0.034771422	-2.279342579	0.022833605	0.145905823	0.036913858	0.026700975
DLX2	-1.455462991	2.275545724	-2.279153836	0.022844857	0.145960565	2.580869516	1.125406525
FUOM	0.952562609	5.812241147	2.278930934	0.022858152	0.146028343	5.612414679	6.564977288
PEAR1	0.835334591	2.341516569	2.278882541	0.022861039	0.146029625	2.166281935	3.001616525
RP11-47J17.3	0.004973413	0.011136	2.278449547	0.022886887	0.14617595	0.010092688	0.015066102
RPS20P21	-0.319764593	2.125875511	-2.278408723	0.022889326	0.14617595	2.192955017	1.873190424
RP11-767L7.2	0.011081974	0.011521591	2.2781597	0.022904204	0.146253783	0.009196839	0.020278814
TGFB1	-3.850521975	25.18529286	-2.278029445	0.02291199	0.146286313	25.99304681	22.14252483
GPX1P1	3.504737818	25.8655252	2.277872716	0.022921361	0.14629459	25.13030909	28.63504691
RUFY1	0.888273011	11.80131244	2.277876972	0.022921106	0.14629459	11.6149725	12.50324551
KB-1440D3.14	-0.018839471	0.070230631	-2.277941277	0.022917261	0.14629459	0.074182733	0.055343263
RP1-223D17.1	0.00119459	0.000356178	2.27781448	0.022924844	0.146299641	0.000105579	0.001300169
HERC2P8	-0.132825396	0.352606071	-2.277755858	0.02292835	0.14630484	0.380469888	0.247644492
RP11-433P17.1	-0.00329686	0.007308133	-2.277574582	0.022939196	0.146356866	0.007999741	0.004702881
LINC01035	0.084470385	0.032251404	2.277456417	0.022946269	0.146384549	0.014531395	0.09900178
CAMK2A	-0.077870834	0.116178738	-2.2774121	0.022948922	0.146384549	0.132514308	0.054643475
CTD-2538C1.3	0.011496198	0.054558542	2.277261612	0.022957932	0.146407661	0.052146895	0.063643093
LINC00925	-0.341125068	0.605527618	-2.277274837	0.02295714	0.146407661	0.677088076	0.335963008
SAT1	16.82285424	68.67561119	2.277022423	0.02297226	0.146481847	65.14655021	81.96940445
CHCHD10	1.177337481	7.203538836	2.276961362	0.022975919	0.146487993	6.956559595	8.133897076
RNF157	-1.303069253	4.095148942	-2.276844515	0.022982922	0.146515457	4.368503915	3.065434661
MRPL19	0.880003003	14.87678262	2.276712923	0.022990812	0.146532738	14.69217755	15.57218055
TOPORS	-0.626834707	8.97559952	-2.276709362	0.022991025	0.146532738	9.107095512	8.480260805
TMEM241	0.274037274	2.738202453	2.276527387	0.023001939	0.146585107	2.680715523	2.954752797
RP11-661C8.3	0.01066074	0.009801324	2.276300284	0.023015565	0.146637559	0.007564938	0.018225678
GBAP1	-0.424103316	4.147060187	-2.276330422	0.023013757	0.146637559	4.236027638	3.811924322
AC079949.1	0.146839822	0.123031876	2.276227211	0.023019951	0.146648313	0.092228144	0.239067966
PCDHB2	-0.851885148	3.424434338	-2.276115669	0.023026648	0.146673782	3.603140911	2.751255763
C11orf80	0.63728684	5.209921396	2.275927269	0.023037962	0.146728655	5.076232778	5.713519619
HIST2H2BD	0.510823415	3.19690624	2.275481861	0.02306473	0.146881398	3.089746839	3.600570254
CORO6	-0.527048104	1.875901564	-2.275438309	0.023067349	0.146881398	1.986464544	1.459416441
RNU6-1065P	0.000682708	0.000200551	2.275310294	0.023075048	0.146913212	5.73E-05	0.000740042
DDX56	1.691700164	27.30078428	2.274582544	0.02311886	0.14717491	26.94590318	28.63760335
CDC42SE2	1.172450243	11.23407037	2.274533702	0.023121803	0.147176407	10.98811637	12.16056661
STX11	-0.801462206	1.86304744	-2.274487324	0.023124597	0.147176961	2.0311764	1.229714195
NDUFB9	31.71648308	152.4756598	2.274323294	0.023134484	0.147222647	145.8222465	177.5387295
OSGEPL1	-0.336068578	4.173477333	-2.273950615	0.023156961	0.147348434	4.243977053	3.907908475
RP11-21A7A.4	-0.018261189	0.049595609	-2.273897833	0.023160146	0.147351449	0.0534264	0.035165212
CYP4F11	2.349405835	4.581621538	2.273803187	0.023165858	0.14737054	4.088768403	6.438174237
BMS1P9	0.079951608	0.4192272	2.273694411	0.023172425	0.14739506	0.402455129	0.482406737
TMEM119	-1.842873237	2.093933707	-2.273614147	0.023177271	0.147408635	2.480527559	0.637654322
PLAG1	0.316356964	1.629423671	2.273364277	0.023192363	0.147425898	1.56305901	1.879415975
ZNF799	0.02303018	0.131878498	2.273458583	0.023186666	0.147425898	0.127047278	0.150077458
AP000322.54	-0.063841076	0.45839512	-2.273299792	0.023196259	0.147425898	0.471787559	0.407946483
GS1-279B7.2	-0.077670709	0.5265264	-2.273304246	0.02319599	0.147425898	0.542819989	0.46514928
LRIG2	-0.17204236	2.269721484	-2.273355106	0.023192917	0.147425898	2.305812148	2.133769788
PPP2R3B	-0.593606927	3.099918356	-2.273427266	0.023188558	0.147425898	3.224443898	2.63083697
EYA2	-1.208891052	2.529824311	-2.273226788	0.023200671	0.147436697	2.78342279	1.574531737
UPK3B	6.222798461	8.989432516	2.272993882	0.023214751	0.14745721	7.684027683	13.90682614
CREBZF	1.799236746	19.39929301	2.273088587	0.023209025	0.14745721	19.02185313	20.82108987
BTN2A3P	-0.160095125	1.442764284	-2.272999741	0.023214396	0.14745721	1.476348684	1.316253559
AC100787.1	-0.263519123	2.245276124	-2.273043921	0.023211725	0.14745721	2.30055658	2.037037458
AP000350.5	0.076300688	0.367590204	2.272791606	0.023226985	0.147507804	0.351584016	0.427884703
RP11-266L9.3	-0.022750362	0.059995511	-2.272772449	0.023228144	0.147507804	0.064768031	0.042017669
RP11-146N23.4	0.004857578	0.010139316	2.272363698	0.023252884	0.147647664	0.009120304	0.013977881
LINC00622	-0.298642287	0.645734916	-2.272238968	0.023260438	0.147678377	0.708383431	0.409741144
HCG9P5	0.036387439	0.101949227	2.272113637	0.023268031	0.147709329	0.094315951	0.13070339
CDK2AP1	-3.795940077	34.70668472	-2.271856215	0.023283632	0.147791108	35.50298859	31.70704852
XCR1	0.046255899	0.034978578	2.271705402	0.023292777	0.147831888	0.025275118	0.071531017
AC008592.3	0.060197843	0.404784098	2.271637488	0.023296896	0.147840766	0.392155928	0.452353771
PTPRN2	1.95145339	3.536407911	2.271498126	0.02330535	0.147877151	3.127036355	5.078489746
RP11-23B7.3	0.001886396	0.001538862	2.271395535	0.023311575	0.147899386	0.001143138	0.003029534
SLIT2-IT1	-0.013275074	0.019476827	-2.271336955	0.02331513	0.147904678	0.022261642	0.008986568
RP11-731D1.1	0.003619661	0.00932424	2.271143365	0.023326883	0.147961964	0.008564916	0.012184576
LBX2	0.228202448	1.387439609	2.270875425	0.023343158	0.14803811	1.339567807	1.567770254
GATA2	-4.266801262	9.194470116	-2.270856049	0.023344335	0.14803811	10.0895502	5.822748941
RPA1	-2.32680838	30.95913442	-2.270723776	0.023352373	0.14807181	31.44724711	29.12043873
TARS	3.931172684	49.21882643	2.270200467	0.023384199	0.148256312	48.39415376	52.32532644
RP11-114H24.4	0.027637049	0.096584658	2.270035471	0.023394241	0.148286044	0.090787019	0.118424068
RP11-3B7.7	0.011549899	0.009560471	2.269944139	0.023399801	0.148286044	0.007137559	0.018687458
ZNF285CP	-0.008793698	0.013992747	-2.270027427	0.023394731	0.148286044	0.015837469	0.007043771
TFPT	-2.326257348	20.22318284	-2.269946972	0.023399629	0.148286044	20.71117993	18.38492258
EDF1	7.17879971	127.4489596	2.269826263	0.023406979	0.14831424	125.943007	133.1218067
BEST4	0.056317829	0.196772036	2.269615016	0.023419848	0.148353393	0.184957807	0.241275636
RP11-459O16.1	-0.030450614	0.040881396	-2.269660101	0.023417101	0.148353393	0.047269258	0.016818644
RP5-902P8.10	-0.197285248	1.03039584	-2.269590422	0.023421347	0.148353393	1.071781901	0.874496653
AC006539.1	-0.009345247	0.008883636	-2.269342149	0.02343648	0.148431949	0.010844061	0.001498814
CISD3	2.042097455	12.49542544	2.269246621	0.023442305	0.148451542	12.06703877	14.10913623
ADIRF	15.57449294	30.82055004	2.269050141	0.023454289	0.148510134	27.55336753	43.12786047
HNRNPA1P1	-0.002714711	0.004791369	-2.268999019	0.023457408	0.148512583	0.005360855	0.002646144
GPR135	0.120217352	0.787296196	2.268880307	0.023464653	0.148523868	0.762077267	0.882294619
RP11-168J18.6	0.117029564	1.023286951	2.268820888	0.02346828	0.148523868	0.998736749	1.115766314
PLCXD2-AS1	0.012979914	0.051831458	2.268831327	0.023467643	0.148523868	0.04910856	0.062088475
TMEM60	-1.239164803	16.58836319	-2.268790719	0.023470121	0.148523868	16.84831243	15.60914763
PSMD11	2.515430131	35.64551092	2.268265924	0.023502177	0.14870941	35.11782957	37.6332597
CTD-2195M15.3	-0.016870635	0.017308542	-2.267974714	0.023519981	0.148804742	0.020847627	0.003976992
TSPAN4	-2.969888045	20.07353738	-2.267856134	0.023527234	0.148833307	20.69655389	17.72666585
OR52L2P	0.00187832	0.00154304	2.267411604	0.023554442	0.148970747	0.00114901	0.003027331
HNRNPCP3	-0.017300865	0.086272969	-2.267415869	0.023554181	0.148970747	0.089902306	0.072601441
ZFHX2	-0.131547748	0.46080064	-2.267269744	0.023563131	0.148973693	0.488396434	0.356848686
SNX29	-0.374009938	2.454766516	-2.267333888	0.023559202	0.148973693	2.533225489	2.159215551
ZNF350	-0.410558858	2.30919536	-2.26727732	0.023562667	0.148973693	2.395321485	1.984762627
AC011995.3	0.039223748	0.023876853	2.267056102	0.023576221	0.149025875	0.015648583	0.054872331
PDCD7	-0.816493226	12.00366779	-2.267045543	0.023576868	0.149025875	12.17494992	11.35845669
CCDC112	0.491631356	4.243568249	2.266743182	0.023595405	0.149045556	4.140434916	4.632066271
NRBF2P5	0.033099677	0.2186664	2.266856245	0.023588472	0.149045556	0.211722823	0.2448225
CLUAP1	-0.201344522	2.65369128	-2.266936868	0.023583529	0.149045556	2.695928886	2.494584364
GS1-124K5.4	-0.380527239	2.652120276	-2.26668752	0.023598819	0.149045556	2.731946434	2.351419195
NBEA	-0.468133086	1.781671413	-2.266811554	0.023591212	0.149045556	1.879875332	1.411742246
SETD5	-1.08738203	15.96056425	-2.266813008	0.023591123	0.149045556	16.18867283	15.10129081
SRM	-4.837927343	50.53691892	-2.266681688	0.023599177	0.149045556	51.55180857	46.71388123
GBA1	-2.954874185	24.18117216	-2.266437707	0.023614146	0.14912277	24.8010391	21.84616492
RP11-816B4.1	0.011846111	0.039017627	2.266261017	0.023624992	0.149173929	0.036532576	0.048378686
ZCWPW1	0.316674996	1.772157991	2.266158055	0.023631314	0.14919265	1.705726614	2.02240161
RN7SL95P	0.007194087	0.006700284	2.266106802	0.023634462	0.14919265	0.005191125	0.012385212
RN7SL355P	0.001310572	0.001206476	2.266078642	0.023636191	0.14919265	0.000931547	0.002242119
PNMA3	-0.245093186	0.397290667	-2.265920212	0.023645924	0.149236752	0.448705771	0.203612585
SAP30L	-0.37741616	4.583184924	-2.265788046	0.023654046	0.149270679	4.662358448	4.284942288
RP11-507K13.6	0.027149395	0.141849547	2.265667837	0.023661435	0.149294762	0.136154207	0.163303602
AC011626.1	0.001162999	0.000392498	2.265636597	0.023663356	0.149294762	0.000148526	0.001311525
RP5-1057J7.1	-0.007314671	0.015018436	-2.265282664	0.023685125	0.149414764	0.016552891	0.00923822
CCDC141	-0.116105258	0.143249209	-2.264975582	0.023704027	0.149516651	0.167605512	0.051500254
RP4-816N1.6	0.245122595	2.889798551	2.264640127	0.02372469	0.149612262	2.838377278	3.083499873
AC018647.3	-0.032785354	0.035014622	-2.264662785	0.023723294	0.149612262	0.041892261	0.009106907
SRRM4	-0.331044775	0.432490844	-2.264384109	0.023740471	0.14969441	0.501936682	0.170891907
RAMP1	2.552559951	7.476132649	2.264157555	0.023754443	0.149765136	6.940662295	9.493222246
KIAA1598	1.768827318	11.36185051	2.263818638	0.023775358	0.149862234	10.99078984	12.75961716
LINC00933	-0.026751109	0.129936524	-2.263837346	0.023774203	0.149862234	0.135548313	0.108797203
DTX3L	1.717328667	12.15533118	2.263727548	0.023780982	0.149862925	11.79507379	13.51240246
RP11-340F14.5	-0.538765661	0.911336462	-2.263736815	0.02378041	0.149862925	1.024357525	0.485591864
RP11-712L6.5	0.093493884	0.741849182	2.263304878	0.023807094	0.14999569	0.722236243	0.815730127
RP11-288E14.2	-0.059379823	0.135390036	-2.263297181	0.023807569	0.14999569	0.147846603	0.08846678
ELP3	-0.685232204	9.029590969	-2.262915116	0.023831194	0.150127132	9.173337458	8.488105254
NOS3	0.389973711	0.610490844	2.262823934	0.023836835	0.150145268	0.528683026	0.918656737
GMEB1	-0.215069936	3.013228	-2.262759726	0.023840808	0.150152893	3.058344893	2.843274958
RP11-42A4.1	-0.034416266	0.042833787	-2.262553541	0.023853571	0.150215865	0.050053555	0.015637288
OR2A9P	0.120675116	0.533651156	2.262428466	0.023861315	0.150247229	0.508336198	0.629011314
EXOG	-0.293011655	3.364645973	-2.26182311	0.02389883	0.150466016	3.426113307	3.133101653
RNU6-774P	0.000700287	0.000212338	2.261750567	0.023903329	0.150476912	6.54E-05	0.00076572
MASP1	-0.571267512	0.479020613	-2.261573775	0.023914297	0.15051109	0.598859843	0.027592331
LRRC15	-0.923210369	1.169124951	-2.261578571	0.023913999	0.15051109	1.362793971	0.439583602
LIG3	-0.958424227	11.29825117	-2.261476348	0.023920343	0.15053171	11.49930728	10.54088305
DDX41	1.685349539	27.98042006	2.261208735	0.023936956	0.150618822	27.62687118	29.31222072
RP11-395I6.3	-0.170164982	0.743130862	-2.260799248	0.023962397	0.150761449	0.778827694	0.608662712
FAM64A	-2.423058514	16.48859049	-2.260730395	0.023966677	0.150770925	16.99689432	14.57383581
snoU109	-0.005523706	0.032082601	-2.260644049	0.023972045	0.150787244	0.033241351	0.027717645
RP11-783K16.14	0.530677939	6.527978533	2.260529209	0.023979187	0.150812125	6.416654094	6.947332034
AC008746.3	-0.38954223	0.497440604	-2.26049121	0.02398155	0.150812125	0.579157908	0.189615678
TENM4	-0.531719027	0.998748649	-2.2602852	0.023994367	0.15087527	1.110291485	0.578572458
WDR82	-2.702087792	41.27081685	-2.260227515	0.023997957	0.150880388	41.83765483	39.13556703
ITGA4	-3.517124871	9.907745698	-2.260181217	0.024000838	0.150881052	10.64556034	7.128435466
TAGLN2P1	0.325979836	2.634051413	2.260090252	0.024006501	0.150899197	2.565668088	2.891647924
CMKLR2	-0.944288754	2.019199822	-2.259746633	0.024027902	0.151016252	2.217290619	1.273001864
AC010127.3	-0.123809592	0.275145227	-2.259522043	0.024041898	0.151086749	0.301117728	0.177308136
TXLNG	1.137550487	11.706683	2.259045335	0.02407163	0.151256106	11.46805019	12.60560068
WBSCR16	1.210477521	17.0692402	2.258993949	0.024074837	0.15125877	16.81530892	18.02578644
GSTM5	-0.050869743	0.051414969	-2.258931456	0.024078738	0.151265791	0.06208631	0.011216568
AC091962.3	-0.00050793	0.000401378	-2.258857433	0.024083358	0.151277334	0.00050793	0
RP1-159A19.3	0.342550161	2.865263742	2.258776264	0.024088426	0.151291683	2.793404331	3.135954492
ERCC2	-1.428926252	14.75554487	-2.258648159	0.024096426	0.151324443	15.05530184	13.62637559
LRRFIP1P1	0.348815746	2.167754996	2.258568541	0.024101399	0.151338189	2.094581204	2.443396949
MYCNOS	-0.607480854	0.522227031	-2.258465115	0.024107861	0.151361278	0.649663015	0.042182161
ATP1B3P1	-0.018057638	0.026270098	-2.258379832	0.024113191	0.151377252	0.030058189	0.012000551
KRTAP9-7	0.000981114	0.000634702	2.258268786	0.024120131	0.151398162	0.000428886	0.00141
RP11-92G12.3	-0.10251591	0.276742427	-2.258237418	0.024122092	0.151398162	0.298247987	0.195732076
ARHGAP4	3.382475599	11.29822884	2.257992744	0.024137393	0.151410298	10.58866063	13.97113623
C8orf59	2.123259759	26.00827431	2.258064182	0.024132925	0.151410298	25.5628616	27.68612136
MUC16	0.623952108	1.043917653	2.257983766	0.024137954	0.151410298	0.913026367	1.536978475
RP5-875H18.4	0.048341682	0.121194329	2.258079971	0.024131937	0.151410298	0.111053318	0.159395
RP11-1017G21.3	0.005712277	0.014205947	2.258138615	0.02412827	0.151410298	0.013007638	0.018719915
RP6-186E3.1	-0.01728294	0.025992702	-2.257832045	0.024147446	0.151434886	0.029618279	0.012335339
F2R	-5.869855694	19.9548199	-2.257876297	0.024144678	0.151434886	21.18618519	15.31632949
FDPSP8	0.02133565	0.109166409	2.257616458	0.02416094	0.151502025	0.104690664	0.126026314
OR10V2P	0.02132551	0.059928871	2.257404417	0.024174217	0.151566555	0.055455253	0.076780763
RP11-960H2.1	0.000400184	0.0001108	2.257349371	0.024177665	0.151566555	2.69E-05	0.000427034
TOPORS-AS1	-0.212588539	2.276890578	-2.257318546	0.024179596	0.151566555	2.321486929	2.10889839
HIP1	-1.176707586	7.599240018	-2.256983861	0.024200571	0.151680538	7.84608712	6.669379534
BCAR1	1.344143625	10.36661106	2.256642545	0.024221977	0.151779701	10.0846396	11.42878322
DSTNP1	-0.152276875	1.312850791	-2.256644147	0.024221877	0.151779701	1.344795096	1.19251822
OR7E83P	0.11812318	0.037191396	2.25658325	0.024225698	0.151785515	0.012411777	0.130534958
AC018359.3	0.000581152	0.000353049	2.25602176	0.024260953	0.15197762	0.000231136	0.000812288
IFT122	-0.565675593	6.51820328	-2.256005881	0.024261951	0.15197762	6.636869449	6.071193856
PTX3	-24.5374748	30.23919096	-2.255726347	0.02427952	0.152070146	35.3866079	10.84913309
SNORA38B	0.087839298	0.124475867	2.255656631	0.024283903	0.152080076	0.106049134	0.193888432
RPS20P33	0.115712775	0.648500347	2.255411591	0.024299315	0.152159066	0.624226378	0.739939153
CTD-2207P18.2	0.63061577	0.817663956	2.255271562	0.024308127	0.152196707	0.685374781	1.315990551
SLC6A17	0.592368745	0.938820062	2.255075608	0.024320462	0.15224954	0.814554263	1.406923008
YOD1	0.547068437	3.107643813	2.254959558	0.02432777	0.15224954	2.992881012	3.539949449
C9orf170	-0.017264938	0.02877496	-2.254961734	0.024327632	0.15224954	0.03239676	0.015131822
XX-C2158C6.1	-0.030533702	0.076212436	-2.255032111	0.024323201	0.15224954	0.082617728	0.052084025
PPIAP6	0.0777701	0.616620356	2.254743006	0.024341411	0.152308186	0.600305917	0.678076017
CIBAR1-DT	-0.025192928	0.075074791	-2.254682755	0.024345208	0.152308186	0.080359708	0.05516678
RPS8	-32.55509164	360.3755224	-2.254677368	0.024345547	0.152308186	367.2048572	334.6497656
REREP1Y	-0.004315563	0.004209449	-2.254615019	0.024349477	0.152315238	0.005114758	0.000799195
RP11-265F19.1	-0.027812024	0.045251662	-2.254540025	0.024354204	0.152327277	0.051086007	0.023273983
CTC-1337H24.2	0.009529348	0.037018596	2.2544349	0.024360831	0.152327761	0.03501955	0.044548898
RN7SKP240	-0.017925359	0.020042009	-2.254427656	0.024361288	0.152327761	0.023802351	0.005876992
RP11-135J2.4	-0.036812053	0.201933982	-2.254405442	0.024362689	0.152327761	0.209656333	0.17284428
SLFN12	-0.522728952	2.643656187	-2.254177999	0.024377034	0.152399926	2.753313105	2.230584153
DGCR11	-0.121372255	1.019018596	-2.25403044	0.024386345	0.152440602	1.044479798	0.923107542
PRDM10-DT	0.012718486	0.047885671	2.253983815	0.024389288	0.152441465	0.045217615	0.057936102
SOCS5P4	0.02936217	0.196870836	2.253836096	0.024398613	0.152447157	0.190711305	0.220073475
PCCA-AS1	0.003830862	0.013499378	2.253875509	0.024396125	0.152447157	0.012695748	0.01652661
MIR4751	-0.02208967	0.037767316	-2.253886997	0.0243954	0.152447157	0.042401237	0.020311568
RP11-96B5.3	-0.024228046	0.041515964	-2.25375327	0.024403843	0.152462309	0.04659847	0.022370424
PHPT1	-1.899804592	25.21861603	-2.253519329	0.02441862	0.152537096	25.61715281	23.71734822
RP11-484D2.2	0.566766166	9.085292933	2.2532022	0.024438665	0.152644764	8.966397987	9.533164153
RP11-644K8.1	0.016598932	0.069455147	2.252074463	0.024510059	0.153055521	0.06597306	0.082571992
CTC-524C5.2	-0.672382864	7.004978533	-2.252076613	0.024509923	0.153055521	7.146029516	6.473646653
TBRG4	2.462009165	35.70730442	2.251978139	0.024516166	0.153071305	35.19082961	37.65283877
DMRTA2	-0.327797298	0.75764576	-2.251945751	0.024518219	0.153071305	0.826410349	0.498613051
CUL3	0.662185689	12.95515747	2.251740051	0.024531265	0.153099995	12.81624562	13.47843131
CTB-178M22.1	-0.004334543	0.004429404	-2.251825298	0.024525858	0.153099995	0.005338695	0.001004153
RP11-38L15.3	-0.280318142	1.159026676	-2.251742319	0.024531121	0.153099995	1.217831192	0.937513051
RN7SL246P	0.015047207	0.036767964	2.251670096	0.024535703	0.153102825	0.033611395	0.048658602
CTC-548K16.2	-0.017763213	0.035039004	-2.251644102	0.024537352	0.153102825	0.038765332	0.021002119
RP11-406H21.2	-0.02363837	0.079972489	-2.251444599	0.024550014	0.153164243	0.084931294	0.061292924
RN7SL657P	0.290856572	2.670544267	2.25107492	0.02457349	0.153257933	2.609529021	2.900385593
LRRC49	-0.265137761	1.583442284	-2.25110199	0.02457177	0.153257933	1.639062295	1.373924534
PCDHGA12	-0.472751161	0.816902329	-2.25109445	0.024572249	0.153257933	0.916075017	0.443323856
AC144835.1	0.025951622	0.025108596	2.250820506	0.024589657	0.153341171	0.019664522	0.045616144
FAM83A	2.315814784	4.834589831	2.250718792	0.024596124	0.153363899	4.348783352	6.664598136
CTD-2240E14.4	-0.464286103	3.070418391	-2.250553684	0.024606623	0.153394174	3.167815298	2.703529195
SSR1	-1.353205901	18.79346566	-2.250582365	0.024604799	0.153394174	19.07733819	17.72413229
CNTN4-AS1	-0.075541054	0.123775618	-2.250393616	0.024616806	0.153440054	0.139622452	0.064081398
HNRNPA1P55	-0.004722636	0.01007672	-2.250283441	0.024623817	0.153466156	0.011067424	0.006344788
RP11-736K20.5	-0.157178032	0.308578667	-2.250105618	0.024635137	0.1535191	0.341551125	0.184373093
RP5-855F14.1	-0.028757793	0.040355004	-2.249904006	0.024647976	0.153581502	0.04638775	0.017629958
TMEM123	11.67240003	79.85080854	2.249786381	0.02465547	0.153610584	77.4021984	89.07459843
SNORA2A	0.080222321	0.425097938	2.24970396	0.024660721	0.153625695	0.408269078	0.488491398
C11orf91	0.060581983	0.135553804	2.249437263	0.024677722	0.153628244	0.122845051	0.183427034
CTD-3020H12.4	-0.020976662	0.052178809	-2.249497042	0.024673911	0.153628244	0.056579246	0.035602585
NBPF3	-0.34009751	2.294471636	-2.249449332	0.024676952	0.153628244	2.365816535	2.025719025
SLC36A1	-0.550391955	3.925966827	-2.2494315	0.024678089	0.153628244	4.041426828	3.491034873
ARHGAP15	-0.830756978	1.517357413	-2.249475521	0.024675283	0.153628244	1.691631766	0.860874788
SCN9A	-1.396691685	2.320592231	-2.24963351	0.024665211	0.153628244	2.613587109	1.216895424
PNPLA4	0.527040606	3.415913556	2.249185366	0.024693789	0.15370837	3.305352148	3.832392754
WIPF1	-1.668344389	6.099074124	-2.24910571	0.024698871	0.153722402	6.449055703	4.780711314
ZNF813	-0.201304156	1.334766924	-2.248977519	0.024707052	0.153755715	1.376996063	1.175691907
CTD-2258A20.3	0.008838253	0.015903867	2.248535928	0.024735253	0.15391359	0.014049798	0.022888051
CTB-1048E9.7	-0.002041085	0.003922996	-2.248431811	0.024741906	0.153925046	0.00435117	0.002310085
FSCB	-0.002729697	0.004042533	-2.248418481	0.024742758	0.153925046	0.004615163	0.001885466
ZNF711	-1.179158661	4.159061911	-2.248250265	0.024753511	0.153974315	4.406423195	3.227264534
AC138783.11	-0.023899945	0.115199022	-2.248060249	0.024765662	0.154032271	0.1202127	0.096312754
PSME2P2	-0.237369959	0.558947813	-2.248011768	0.024768763	0.154032912	0.608742756	0.371372797
ABCC5	-1.416295924	8.085217538	-2.247970033	0.024771433	0.154032912	8.382324949	6.966029025
ENDOD1	1.769673134	11.15473522	2.247781995	0.024783465	0.154090101	10.78349712	12.55317025
MIR3656	-0.007515301	0.008310071	-2.247617702	0.024793982	0.154137857	0.009886614	0.002371314
AF238378.7	0.004881897	0.013099547	2.247375265	0.024809508	0.154181475	0.012075433	0.016957331
AC005588.2	0.004775075	0.002866969	2.247386536	0.024808786	0.154181475	0.001865264	0.006640339
PHOSPHO1	-0.710855049	0.858668711	-2.247453974	0.024804466	0.154181475	1.007790304	0.296935254
SMN2	1.034728896	14.62081953	2.247195914	0.024820999	0.154235254	14.4037564	15.4384853
ZNF302	-1.030933479	8.789187138	-2.247105317	0.024826806	0.154253701	9.005454072	7.974520593
RP11-618K16.4	0.002094891	0.001664062	2.247033702	0.024831396	0.154264589	0.001224601	0.003319492
RP11-478B11.2	0.00313971	0.002793804	2.246832388	0.024844305	0.154327146	0.002135163	0.005274873
RAB43P1	0.818329204	7.166717316	2.246620011	0.02485793	0.154376492	6.995050034	7.813379237
AC010894.5	-0.292564015	1.006753849	-2.246641181	0.024856571	0.154376492	1.068127278	0.775563263
ISYNA1	-5.271353597	21.77390253	-2.246539964	0.024863067	0.154390753	22.87971538	17.60836178
RP11-117L6.1	0.034165696	0.043762524	2.246469882	0.024867565	0.154401046	0.036595321	0.070761017
RARRES2P4	0.045523159	0.20272752	2.246302758	0.024878294	0.154427389	0.193177773	0.238700932
AP004372.1	-0.223119769	0.269913013	-2.246271039	0.024880331	0.154427389	0.316718583	0.093598814
CPA4	-10.91059416	18.97842502	-2.246318238	0.0248773	0.154427389	21.26722522	10.35663106
CCNI	-4.705882316	57.9941524	-2.246210553	0.024884216	0.154433864	58.98134193	54.27545962
BMS1P1	0.103496035	0.855176489	2.245910271	0.024903508	0.154525095	0.833465321	0.936961356
RPS27AP1	-0.05725524	0.09778288	-2.245893256	0.024904602	0.154525095	0.109793757	0.052538517
RP11-439M11.1	-0.072042413	0.123725067	-2.245826286	0.024908907	0.154534163	0.138837964	0.066795551
ICK	-0.729339332	5.564362436	-2.245748124	0.024913932	0.154547697	5.71736162	4.988022288
RP11-737F10.1	0.000536986	0.000163289	2.245534222	0.024927687	0.154615381	5.06E-05	0.000587627
NFIB	-1.444720534	5.113891627	-2.245260143	0.024945323	0.15470711	5.41696189	3.972241356
RP11-239L20.6	0.014204944	0.04558176	2.245182403	0.024950327	0.15472049	0.042601879	0.056806822
CYP4F43P	0.077305139	0.177358329	2.245136247	0.024953298	0.154721265	0.161141429	0.238446568
RP11-514A9.1	0.002085907	0.001289467	2.244997787	0.024962214	0.154758891	0.00085189	0.002937797
TMEM245	1.285193041	15.94856347	2.244901868	0.024968392	0.154779538	15.67895853	16.96415157
KDM5A	0.622017057	8.445661689	2.244578244	0.024989245	0.154886807	8.315176333	8.93719339
RN7SKP179	0.007220076	0.016356951	2.244544895	0.024991395	0.154886807	0.01484234	0.022062415
SPIN3	0.322567478	2.509685689	2.244182371	0.025014775	0.155004002	2.4420182	2.764585678
RP4-813F11.4	-0.102474549	0.515875929	-2.244163258	0.025016008	0.155004002	0.537372812	0.434898263
BMS1P5	0.160336801	1.327931644	2.243992006	0.02502706	0.155054803	1.294296547	1.454633347
BAG5	0.928638063	14.27303851	2.243932095	0.025030927	0.155061088	14.07823088	15.00686894
RP13-270P17.2	0.208047084	1.128506613	2.243657404	0.025048665	0.155153288	1.084862958	1.292910042
MMP15	1.883548157	8.318085084	2.243478407	0.02506023	0.155207233	7.922958538	9.806506695
PGAM1P12	-0.003545333	0.008811262	-2.243335214	0.025069485	0.15524686	0.009554994	0.006009661
ALOX12P2	0.176550099	0.59201568	2.243257365	0.025074517	0.155260337	0.554979393	0.731529492
HMGN1P37	-0.041834651	0.096062569	-2.243191887	0.025078751	0.155268862	0.104838549	0.063003898
ANKRD35	-0.168955135	0.346916551	-2.243110954	0.025083985	0.155283578	0.382359584	0.213404449
POLR3F	-0.631208179	7.461778924	-2.242723516	0.025109052	0.15542106	7.594192373	6.962984195
AC005042.2	0.054054835	0.217874329	2.242376102	0.025131549	0.155542597	0.206534826	0.260589661
SLC28A2	0.763865736	0.202496871	2.242144081	0.025146583	0.155617925	0.042254814	0.806120551
RP11-7O20.4	0.003443615	0.004437804	2.241941264	0.025159731	0.155681567	0.003715411	0.007159025
HYDIN	0.059557702	0.147500969	2.241677859	0.025176816	0.15576955	0.135007087	0.194564788
AC002401.1	-0.046391069	0.408084169	-2.241562446	0.025184305	0.15579815	0.417815984	0.371424915
NAA35	0.615175722	10.40257672	2.241377556	0.025196307	0.155836921	10.27352652	10.88870225
RP11-10C24.3	0.205293909	1.638227911	2.241415433	0.025193848	0.155836921	1.595161811	1.80045572
FGF19	6.109490922	3.292866329	2.241234272	0.025205611	0.155876729	2.0112309	8.120721822
PUSL1	0.900004969	10.2064554	2.240821342	0.025232441	0.155953931	10.01765435	10.91765932
RP6-109B7.3	0.534825189	3.678369929	2.240913372	0.025226459	0.155953931	3.566175489	4.101000678
SIAH3	-0.136824038	0.156943387	-2.240834905	0.025231559	0.155953931	0.185646029	0.048821992
HIPK1	-0.881721878	10.0308133	-2.240918273	0.025226141	0.155953931	10.21577895	9.334057076
TLX2	-1.444986707	1.394509378	-2.240836616	0.025231448	0.155953931	1.697635478	0.252648771
MRP63	1.207736164	15.38947314	2.240669795	0.025242294	0.155968992	15.13611693	16.34385309
HIST1H3I	0.081765057	0.189289511	2.240737899	0.025237866	0.155968992	0.172137019	0.253902076
RP1-50O24.6	-0.090958161	0.803767076	-2.240651458	0.025243487	0.155968992	0.822848076	0.731889915
SESN2	-2.200910522	11.44275048	-2.240496929	0.025253537	0.156013356	11.9044526	9.703542076
RP11-9G1.3	-0.053100499	0.099922169	-2.240430069	0.025257887	0.156022494	0.111061474	0.057960975
MIR1287	0.00359697	0.002668569	2.240301094	0.025266279	0.156056601	0.001914004	0.005510975
AC092839.4	0.007427212	0.021604284	2.240164636	0.025275162	0.156093723	0.02004622	0.027473432
CTD-2189E23.2	-0.005466952	0.004695742	-2.239895658	0.025292678	0.156166409	0.005842587	0.000375636
RP11-241F15.9	-0.010388544	0.016929724	-2.239903761	0.02529215	0.156166409	0.01910901	0.008720466
ALG5	1.34082587	16.46977473	2.239517887	0.025317296	0.156279316	16.18849926	17.52932513
TPTE2P2	-0.010467336	0.013735547	-2.239493733	0.02531887	0.156279316	0.015931361	0.005464025
RP3-417O22.3	-0.090938384	0.342334498	-2.23940869	0.025324416	0.156279316	0.36141135	0.270472966
PPFIA2	-0.217914712	0.335702658	-2.239394512	0.02532534	0.156279316	0.381416322	0.16350161
ZNF182	-0.338614022	2.896305156	-2.239410282	0.025324312	0.156279316	2.967338853	2.628724831
C10orf10	-1.374203651	3.993252916	-2.23933471	0.02532924	0.15628564	4.281530304	2.907326653
AC226150.4	-0.070875463	0.429930036	-2.239229412	0.025336109	0.156310275	0.444798133	0.373922669
WDR55	0.825924538	13.52808273	2.238976687	0.0253526	0.156394267	13.35482211	14.18074665
RP11-734K21.3	0.07604416	0.091259698	2.238794084	0.025364522	0.156438568	0.075307323	0.151351483
PHC1	-0.54347952	4.127074382	-2.238778519	0.025365538	0.156438568	4.241084308	3.697604788
POTEB2	0.034602968	0.010388	2.23872571	0.025368987	0.156442086	0.003129066	0.037732034
MGAT2	1.975915909	25.91859238	2.238644713	0.025374277	0.156456959	25.50408913	27.48000504
NDUFAF1	-0.593718963	9.473656062	-2.238581471	0.025378409	0.156464684	9.598205107	9.004486144
RP11-236B18.5	-0.04040896	0.050535618	-2.238360969	0.025392818	0.156535764	0.05901252	0.018603559
RP11-69I8.3	-2.676325018	5.099099342	-2.23812308	0.025408371	0.15661388	5.660532857	2.984207839
ZNF155	-0.237469135	2.457633049	-2.238017673	0.025415265	0.156638611	2.507448796	2.269979661
AC069287.1	-0.294895106	4.162704107	-2.23785074	0.025426187	0.156688156	4.224566547	3.929671441
LPL	-1.175194471	1.903638516	-2.237765441	0.025431769	0.15670479	2.1501682	0.974973729
VSTM1	0.339679521	0.447806338	2.237584731	0.025443599	0.156759911	0.376549123	0.716228644
PRR15L	2.863456824	5.892208124	2.237225082	0.025467157	0.15688727	5.291518515	8.154975339
MAB21L2	-3.557489698	2.960800889	-2.237088746	0.025476092	0.156924529	3.707083172	0.149593475
RP1-292B18.4	0.00652371	0.030017404	2.236987929	0.025482701	0.156947453	0.028648875	0.035172585
RP1-153P14.5	-0.013039437	0.0161124	-2.236861262	0.025491007	0.156959565	0.018847784	0.005808347
U91319.1	-0.050114415	0.070417796	-2.236897261	0.025488647	0.156959565	0.080930686	0.030816271
CNTFR	-1.285427576	1.835260809	-2.236825825	0.025493331	0.156959565	2.104914949	0.819487373
RP11-95K23.6	0.002621199	0.001381467	2.236301423	0.025527746	0.157100267	0.000831597	0.003452797
TMEM150C	-0.699384098	1.469536907	-2.236345327	0.025524863	0.157100267	1.616252148	0.916868051
GABPA	-0.784157911	10.03214396	-2.23634747	0.025524722	0.157100267	10.19664287	9.412484958
MYL4	-2.762709029	2.321077289	-2.236420827	0.025519906	0.157100267	2.90063225	0.13792322
RP11-96J15.1	0.000876704	0.00062848	2.235840095	0.025558054	0.157268979	0.000444567	0.001321271
PTCD1	0.381288474	4.191955129	2.235535757	0.025578065	0.157340742	4.11196928	4.493257754
RP5-1109J22.2	0.006850564	0.019628862	2.235530657	0.0255784	0.157340742	0.018191766	0.025042331
RNVU1-2	0.003489827	0.004160142	2.235615904	0.025572794	0.157340742	0.003428054	0.006917881
AL353662.1	0.001206129	0.001114009	2.235176973	0.025601674	0.157448266	0.00086099	0.002067119
TRBV26OR9-2	-0.318460622	0.488083982	-2.235214341	0.025599214	0.157448266	0.554889944	0.236429322
DKK1	15.26181465	46.16917169	2.235013491	0.025612437	0.157496642	42.96758213	58.22939678
RP11-120K24.5	0.130215345	0.170931449	2.234935693	0.025617561	0.157510328	0.143615163	0.273830508
RP11-318A15.2	-0.105285784	0.6722612	-2.234678054	0.025634535	0.157596865	0.694347818	0.589062034
GS1-590J15.1	0.000525716	0.000275627	2.234564949	0.02564199	0.157624867	0.000165343	0.000691059
RP5-1172N10.4	-0.396243307	2.767198444	-2.234514803	0.025645296	0.157627361	2.850321485	2.454078178
SLC25A34	-0.069726908	0.3824156	-2.234437092	0.025650419	0.157641026	0.397042756	0.327315847
RP1-71H24.1	0.007064962	0.017489991	2.23405966	0.025675316	0.157776198	0.016007919	0.023072881
EIF3A	5.335729685	95.81152711	2.23401003	0.025678592	0.157778487	94.6922096	100.0279393
CTD-2132N18.2	0.11692433	0.657739982	2.233881588	0.02568707	0.157803776	0.633211856	0.750136186
RP11-211G3.2	-0.215527126	0.498335511	-2.233859714	0.025688514	0.157803776	0.543548313	0.328021186
MOGS	1.769647362	26.62144215	2.233726362	0.02569732	0.157804363	26.25020946	28.01985682
RP11-95H8.5	0.002275263	0.001599876	2.233806897	0.025692002	0.157804363	0.001122576	0.003397839
RP11-138H11.1	-0.097939271	0.301529467	-2.233755327	0.025695407	0.157804363	0.322074949	0.224135678
AC092687.5	0.137347495	2.120529449	2.233568322	0.025707759	0.157850634	2.091716997	2.229064492
EXTL3-AS1	-0.057036202	0.262544071	-2.233397219	0.025719065	0.157902217	0.274508999	0.217472797
VGLL3	-2.363509509	3.592466889	-2.233054447	0.025741727	0.158023503	4.088278661	1.724769153
RP11-421L21.2	0.04973065	0.343070507	2.232956999	0.025748173	0.158045224	0.332638121	0.382368771
ANXA4	9.233828821	34.68704251	2.232824242	0.025756957	0.158081287	32.74999042	41.98381924
UBA1	-4.736785667	63.91571126	-2.232684091	0.025766233	0.158120362	64.90938363	60.17259797
RP1-128O3.4	0.001833622	0.001155396	2.232530492	0.025776402	0.158129207	0.000770742	0.002604364
RP11-478C6.6	-0.117810919	0.374000027	-2.232562982	0.025774251	0.158129207	0.398714139	0.28090322
PIP5K1A	-3.270932523	30.57419908	-2.232609357	0.02577118	0.158129207	31.26036803	27.98943551
VTA1	-0.682831561	10.07331172	-2.232374002	0.025786766	0.158151699	10.21655461	9.533723051
SYNPO	-2.010068596	4.959437271	-2.23237348	0.025786801	0.158151699	5.381104994	3.371036398
DLX5	-3.069202997	4.119536862	-2.232343336	0.025788797	0.158151699	4.763387447	1.694184449
CHUK	0.396352238	6.055188569	2.232001259	0.025811467	0.158272864	5.972042677	6.368394915
OGDH	2.525372178	31.1489914	2.231635038	0.025835756	0.158395392	30.61922443	33.14459661
FAM57A	-1.190162775	11.8409732	-2.231612102	0.025837277	0.158395392	12.0906429	10.90048013
RP11-336N8.4	-0.044494061	0.051407653	-2.23111106	0.025870542	0.158563548	0.060741519	0.016247458
CCDC176	-0.136463636	1.003207911	-2.231142792	0.025868434	0.158563548	1.031834949	0.895371314
FAM122A	-0.385247705	4.89724384	-2.230888275	0.025885344	0.158618502	4.978060247	4.592812542
SLC1A4	-3.627376367	14.97600269	-2.230889698	0.02588525	0.158618502	15.73694565	12.10956928
BSND	0.068872998	0.046798924	2.230764215	0.02589359	0.158633263	0.0323509	0.101223898
SLCO5A1	-0.591768565	0.914496933	-2.230788706	0.025891962	0.158633263	1.038636828	0.446868263
RP11-544M22.3	0.040280427	0.131973707	2.230612672	0.025903666	0.158677107	0.123523768	0.163804195
RP11-575M4.1	0.004981908	0.00871416	2.230470988	0.02591309	0.158699061	0.007669066	0.012650975
ZFAND5	-1.839014367	21.3145557	-2.230512238	0.025910346	0.158699061	21.70034004	19.86132568
RP11-783K16.10	0.072444098	0.206307004	2.230152004	0.025934317	0.158811166	0.191109843	0.263553941
RP11-244H18.4	-0.04198142	0.056957787	-2.230021768	0.025942987	0.158846367	0.065764556	0.023783136
RP11-798M19.3	1.905883706	13.97486771	2.229835137	0.025955417	0.158886677	13.57505566	15.48093936
RP11-152K4.1	0.162232012	0.161928498	2.22987894	0.0259525	0.158886677	0.127895827	0.290127839
ETV4	4.588271467	13.81118186	2.229678309	0.025965866	0.15893274	12.84866447	17.43693593
FZD5	0.884308651	3.447459102	2.229278975	0.025992489	0.159023112	3.261950799	4.146259449
SNORA34	0.158065485	0.614955218	2.229255475	0.025994057	0.159023112	0.581796592	0.739862076
ACTG1P3	0.046147725	0.394321813	2.229263062	0.025993551	0.159023112	0.384641046	0.430788771
RN7SKP215	0.007341822	0.012675236	2.229237439	0.02599526	0.159023112	0.011135084	0.018476907
PAIP2	-2.701734128	38.5306778	-2.229390198	0.025985072	0.159023112	39.09744159	36.39570746
MEOX2	-2.277796662	2.342487404	-2.229149486	0.026001127	0.159041105	2.820318526	0.542521864
ZNF710	0.551583257	4.948724364	2.229031222	0.026009018	0.159053575	4.833014454	5.384597712
CBX3P9	0.265966923	2.861911858	2.229062711	0.026006917	0.159053575	2.806117908	3.072084831
RP11-571M6.8	-0.321490383	0.997465031	-2.228819694	0.026023138	0.159122018	1.064906569	0.743416186
TMEM171	1.284407144	2.786571831	2.228733802	0.026028873	0.159139184	2.517131755	3.801538898
LRRC73	-0.120522022	0.540059689	-2.228451195	0.026047751	0.159231297	0.565342531	0.444820508
COL27A1	-0.672774735	2.66955536	-2.228420557	0.026049798	0.159231297	2.810688549	2.137913814
RP11-395N3.2	0.46290097	0.919528418	2.228317819	0.026056665	0.15924911	0.822422081	1.285323051
RP11-474G23.1	0.043487706	0.279976489	2.228289279	0.026058572	0.15924911	0.270853735	0.314341441
RPL5P30	-0.075244651	0.287587538	-2.228173953	0.026066282	0.159278318	0.303372193	0.228127542
MYOM3	0.257906336	0.414227911	2.228025233	0.026076228	0.159285368	0.360124893	0.618031229
MICE	0.100874607	0.363019991	2.228038758	0.026075323	0.159285368	0.34185874	0.442733347
SEMA4F	-0.877674386	4.83242488	-2.228089755	0.026071912	0.159285368	5.016541462	4.138867076
RP11-1L12.3	0.25983784	0.944156551	2.227973848	0.026079665	0.159288461	0.889648346	1.149486186
NAA25	0.623309052	10.22087611	2.227884459	0.026085645	0.159289186	10.09011972	10.71342877
SSBP2	-0.789771249	2.765249156	-2.22791729	0.026083448	0.159289186	2.930925613	2.141154364
CTC-453G23.8	-0.266961589	1.434750293	-2.227811804	0.026090506	0.159300974	1.490752902	1.223791314
WWP2	0.517731247	6.69641184	2.22770822	0.026097438	0.159325402	6.58780333	7.105534576
GSTTP1	0.006734477	0.002360089	2.227597919	0.026104822	0.15935258	0.000947345	0.007681822
SYCE1L	0.22601277	0.853898542	2.22750939	0.026110749	0.159352968	0.806486085	1.032498856
EPS15P1	0.037948988	0.071041867	2.227526339	0.026109614	0.159352968	0.063081012	0.10103
RP11-15H20.2	-0.005746901	0.012535609	-2.227431196	0.026115985	0.159367031	0.013741181	0.00799428
E4F1	0.640029526	10.14117792	2.227279718	0.026126132	0.15940008	10.00691395	10.64694347
DHRS12	0.147793756	1.325750471	2.227262782	0.026127266	0.15940008	1.294746625	1.442540381
EIF4BP7	1.195356899	11.89030436	2.227011111	0.026144132	0.159462192	11.63954505	12.83490195
RP11-119B16.2	0.095504174	0.778285733	2.227001223	0.026144795	0.159462192	0.75825108	0.853755254
GS1-251I9.2	0.002485079	0.003242507	2.226979542	0.026146249	0.159462192	0.002721192	0.005206271
NLRP1	-1.117991903	4.290369164	-2.226876926	0.026153129	0.159486257	4.524899021	3.406907119
HCFC1-AS1	0.036172151	0.098440836	2.226794235	0.026158674	0.159502178	0.090852722	0.127024873
BOK	2.094581336	10.90101532	2.226564437	0.02617409	0.159559212	10.46161871	12.55620004
RP11-430H10.1	-0.046930454	0.118197733	-2.226523532	0.026176835	0.159559212	0.1280427	0.081112246
ARSI	-1.588787502	2.448253538	-2.226528892	0.026176475	0.159559212	2.781545849	1.192758347
PSPC1P1	0.242879335	2.423789911	2.226454044	0.026181498	0.159564338	2.372839224	2.615718559
CTB-118N6.2	-0.02413485	0.060467191	-2.226419422	0.026183822	0.159564338	0.065530146	0.041395297
LINC01085	-0.365958708	0.38019328	-2.226346255	0.026188734	0.159564338	0.456963285	0.091004576
POMT1	-0.429124426	5.311138658	-2.226336053	0.026189418	0.159564338	5.401159426	4.972035
SNCA	-2.211431833	4.984683298	-2.226038576	0.026209396	0.159668158	5.448592553	3.23716072
DNAJB2	-1.350484067	14.21088498	-2.225765014	0.026227779	0.159762243	14.49418652	13.14370246
BMPR1A	-0.441910919	3.875663591	-2.225717253	0.02623099	0.159763896	3.968366682	3.526455763
CTB-50L17.16	-0.014820325	0.074121689	-2.225575739	0.026240505	0.159803942	0.077230664	0.062410339
WFDC11	0.080081723	0.028419253	2.225077064	0.026274059	0.159990356	0.011619888	0.09170161
TUSC3	-2.563757795	14.46076402	-2.224869448	0.026288039	0.160057556	14.99858343	12.43482564
F3	24.00404769	62.08831796	2.224719088	0.026298168	0.160083362	57.05280218	81.05684987
HS2ST1	-1.015918135	10.71957566	-2.224760032	0.02629541	0.160083362	10.93269271	9.916774576
AC064872.1	0.35917485	0.904077476	2.224603937	0.026305928	0.160112664	0.828730574	1.187905424
RP11-164P12.3	0.029789362	0.227882453	2.22452606	0.026311177	0.160116634	0.221633307	0.251422669
RP11-632K20.8	-0.016244961	0.023355689	-2.224463146	0.026315418	0.160116634	0.026763521	0.010518559
KATNAL2	-0.310392858	1.356886071	-2.224506017	0.026312528	0.160116634	1.421999595	1.111606737
RP11-73M7.6	-0.112815773	0.363349573	-2.224204777	0.02633284	0.160204709	0.387015816	0.274200042
SLC9A7	0.839716416	5.317589547	2.224087078	0.026340781	0.160235081	5.141435703	5.981152119
CTC-308K20.4	0.03903101	0.190374329	2.224032834	0.026344441	0.160239412	0.18218649	0.2212175
FAM138F	-0.012234641	0.02315728	-2.223864478	0.026355803	0.160290587	0.025723836	0.013489195
FTLP2	-0.058165686	0.236168818	-2.223615804	0.026372594	0.160374761	0.248370686	0.190205
PSAP	-47.04534849	388.7472133	-2.223557715	0.026376518	0.160380678	398.6162819	351.5709334
CTD-2302E22.4	0.022864358	0.139134916	2.223325421	0.026392213	0.160455201	0.134338481	0.157202839
RN7SKP185	0.006014014	0.017237253	2.22328895	0.026394678	0.160455201	0.015975647	0.021989661
PLAC9	-0.587186463	0.815543893	-2.223208829	0.026400094	0.160470177	0.938722565	0.351536102
RP11-316M21.6	0.060198612	0.983214889	2.222775151	0.026429426	0.160630502	0.970586558	1.030785169
CTD-2530H12.1	0.000693758	0.001443938	2.222600998	0.026441213	0.160684171	0.001298403	0.001992161
AC069213.4	-0.003654275	0.007239342	-2.222283809	0.026462692	0.160796722	0.008005928	0.004351653
TRAV27	0.01038297	0.011850951	2.222156498	0.026471317	0.160829006	0.009672835	0.020055805
KAT7	-0.984087104	13.04037178	-2.222118045	0.026473923	0.160829006	13.24681138	12.26272428
NEFH	-2.926009066	4.740698827	-2.221910354	0.026488	0.160896544	5.354510506	2.428501441
AC138969.4	-1.170363152	11.23447828	-2.221857913	0.026491556	0.160900159	11.47999447	10.30963131
ATG3	1.130065954	17.12451999	2.221565259	0.026511405	0.161002729	16.88745727	18.01752322
PREB	2.82291173	32.93644191	2.221501714	0.026515717	0.161010924	32.34425776	35.16716949
RP11-475B2.1	-0.019906154	0.018420667	-2.221301253	0.026529323	0.161058911	0.022596535	0.002690381
ZNF728	-0.078493472	0.092434489	-2.221297965	0.026529546	0.161058911	0.108900675	0.030407203
AC100791.1	-0.718937247	3.400907689	-2.22109302	0.026543463	0.161125401	3.551724747	2.8327875
RP11-1060J15.5	0.023392741	0.054565511	2.220980444	0.02655111	0.161149281	0.049658234	0.073050975
PANK2	-0.455304744	7.132543876	-2.220945084	0.026553512	0.161149281	7.228056693	6.772751949
CDS2	-0.482000319	6.540073253	-2.220904181	0.026556291	0.161149281	6.641186209	6.15918589
MTIF2	1.138697447	18.20594724	2.220784342	0.026564435	0.161180705	17.96707382	19.10577127
KDM4D	-0.08484579	0.782057156	-2.220671492	0.026572106	0.161209253	0.799855917	0.715010127
CYP7B1	-0.224007921	0.551258622	-2.220511674	0.026582973	0.161247384	0.598250506	0.374242585
RP11-343N15.5	-0.786222331	7.748566036	-2.220491799	0.026584325	0.161247384	7.913498009	7.127275678
CROT	-1.018559583	4.917167867	-2.220408217	0.02659001	0.161263869	5.130839033	4.112279449
AL590812.3	0.006296367	0.005745191	2.220124383	0.026609323	0.161362995	0.004424353	0.01072072
VWA3B	0.009277785	0.021788658	2.219909494	0.026623953	0.161392973	0.019842385	0.029120169
RP1-102E24.9	-0.011538608	0.031721751	-2.219929537	0.026622588	0.161392973	0.034142295	0.022603686
KIF6	-0.060190036	0.11436736	-2.219877322	0.026626144	0.161392973	0.126993892	0.066803856
AP003026.1	-0.55509013	0.606751378	-2.219962371	0.026620352	0.161392973	0.723196952	0.168106822
TFDP1	5.061180156	53.1129639	2.219822953	0.026629847	0.161397419	52.05124078	57.11242093
RP11-307C12.11	0.252995451	1.465187627	2.219381444	0.026659933	0.161561749	1.412114803	1.665110254
ZNF518A	0.448828695	3.999682498	2.218983456	0.026687078	0.161672177	3.905528211	4.354356907
RP11-181K12.2	0.072138536	0.04423728	2.218984929	0.026686978	0.161672177	0.029104218	0.101242754
RP11-728B21.3	-0.021233096	0.032138907	-2.218987037	0.026686834	0.161672177	0.036593138	0.015360042
RP11-178L8.9	0.051369601	0.370679227	2.218832262	0.026697397	0.161716665	0.359903026	0.411272627
MRPL46	1.277584926	18.51097947	2.218741932	0.026703564	0.161735993	18.24297054	19.52055547
RP11-665C16.6	0.013301914	0.042343956	2.218532183	0.026717887	0.161786691	0.03955351	0.052855424
CPN1	-0.399326399	0.466478756	-2.218533905	0.02671777	0.161786691	0.55024856	0.150922161
PDPR	0.876879608	9.733997493	2.218244249	0.026737561	0.161887787	9.550047638	10.42692725
CTC-367J11.1	-0.039993054	0.081367849	-2.218060802	0.026750102	0.161945678	0.089757503	0.049764449
LINC00116	0.605331238	5.569772151	2.217923584	0.026759486	0.161966408	5.442787109	6.048118347
PPP6R2	-0.993175233	15.48714372	-2.217946335	0.02675793	0.161966408	15.69548981	14.70231458
HSPA2	-3.148597728	8.905526258	-2.217856176	0.026764097	0.161976279	9.566032092	6.417434364
MADD	1.117656164	11.51143127	2.21775332	0.026771134	0.161997695	11.27697184	12.39462801
RP11-1114I9.1	0.062886329	0.08793752	2.217717327	0.026773597	0.161997695	0.074745366	0.137631695
SBDSP1	1.61463756	19.69060659	2.21765111	0.026778128	0.162007079	19.35189151	20.96652907
ZNF560	-0.242232683	0.430670658	-2.217547682	0.026785207	0.162027785	0.481485692	0.239253008
CDK6	-3.638551527	16.52329932	-2.217514008	0.026787513	0.162027785	17.28658657	13.64803504
IL23R	-0.229500872	0.207067876	-2.21741192	0.026794502	0.162052029	0.255212058	0.025711186
RP11-13P5.2	-0.041951045	0.052865902	-2.217214767	0.026808005	0.162115655	0.061666299	0.019715254
MTRR	0.901799038	11.1401801	2.217147886	0.026812587	0.162125326	10.9510027	11.85280174
SLC26A10P	-0.207093932	0.595775609	-2.217010646	0.026821992	0.16216415	0.639219314	0.432125381
GAPDHP67	-0.006562843	0.012339876	-2.216795488	0.026836741	0.1621657	0.013716614	0.007153771
CACNA2D3-AS1	-0.015564608	0.030611618	-2.216826306	0.026834628	0.1621657	0.033876727	0.018312119
C14orf28	-0.095641163	0.988567476	-2.216745783	0.026840149	0.1621657	1.008630866	0.912989703
TMEM200C	-0.13186566	0.190632836	-2.216761466	0.026839074	0.1621657	0.218295321	0.086429661
ADNP2	-0.647093761	7.969479564	-2.216914974	0.026828549	0.1621657	8.105225456	7.458131695
TFAP2C	-2.093239532	6.536659013	-2.216928544	0.026827619	0.1621657	6.975774151	4.882534619
TYSND1	0.781264159	7.401683929	2.21662529	0.026848413	0.162197601	7.23779207	8.019056229
PCBP1-AS1	-0.228385367	3.851876124	-2.216476181	0.026858643	0.162241367	3.899786299	3.671400932
HMGCS2	4.398630646	3.686340969	2.216428701	0.026861901	0.162243017	2.763606007	7.162236653
CDPF1	-0.296783164	4.037268889	-2.216172664	0.026879476	0.162313096	4.099527402	3.802744237
EIF1AY	-1.038100295	3.281713778	-2.216175652	0.026879271	0.162313096	3.499484151	2.461383856
ZNF697	-0.749377408	3.364830231	-2.215702329	0.026911787	0.16248027	3.522032958	2.772655551
ZC3H13	-2.136279262	13.77243179	-2.215682658	0.026913139	0.16248027	14.2205757	12.08429644
GLUD1P7	-0.008220076	0.025036364	-2.215586222	0.026919769	0.162502243	0.026760754	0.018540678
RP11-535C21.3	0.028351677	0.160999858	2.215532327	0.026923474	0.162506563	0.155052306	0.183403983
RP4-781K5.5	0.108058279	0.147621769	2.215341922	0.026936569	0.16256755	0.124953543	0.233011822
LYZ	96.30687108	84.38702625	2.214867465	0.026969224	0.162694896	64.18398485	160.4908559
RP11-227G15.3	3.928320507	81.13121036	2.214951448	0.026963441	0.162694896	80.30713602	84.23545653
HS1BP3-IT1	0.116111983	0.263796409	2.214878298	0.026968478	0.162694896	0.239438695	0.355550678
CARD16	-1.796755106	5.195925431	-2.214861374	0.026969643	0.162694896	5.572844724	3.776089619
MCOLN1	-0.872650196	9.140119102	-2.214730679	0.026978644	0.162731134	9.323181721	8.450531525
AC104986.1	-0.017724403	0.0657052	-2.214267496	0.027010565	0.162905598	0.069423386	0.051698983
RP11-536L3.4	0.057197982	0.365974951	2.213882486	0.027037124	0.163038716	0.353976085	0.411174068
RP11-369K16.1	-0.136333286	0.18215016	-2.213860569	0.027038636	0.163038716	0.210749854	0.074416568
AC004022.8	0.007870832	0.011422667	2.213799113	0.027042878	0.163046205	0.009771541	0.017642373
EIF4A2P3	-0.006651649	0.028447298	-2.213343855	0.027074317	0.163217652	0.029842666	0.023191017
CHSY3	-0.233901957	0.641742702	-2.213126558	0.027089334	0.163290071	0.690810135	0.456908178
HPS4	-3.015969458	11.30226024	-2.213074807	0.027092912	0.163293526	11.93494361	8.918974153
RP11-80K21.3	0.028638579	0.02854704	2.212687417	0.027119705	0.163436889	0.022539303	0.051177881
AC096649.1	-0.026313862	0.120323502	-2.212262925	0.02714909	0.163577707	0.125843566	0.099529703
RPL13A	-104.4471767	1016.280985	-2.212304999	0.027146176	0.163577707	1038.191681	933.7445046
RANBP2	1.202723227	17.83789795	2.212154475	0.027156602	0.163604831	17.58559334	18.78831657
HNRNPA1P51	-0.029593832	0.046780364	-2.212066648	0.027162687	0.163623352	0.052988493	0.023394661
ZIC4-AS1	-0.080750504	0.087613173	-2.212006438	0.027166859	0.163630349	0.104552835	0.023802331
XRN2	-3.228199779	51.06107927	-2.211763745	0.027183681	0.163713531	51.73828385	48.51008407
FAM66E	-0.012003127	0.052233316	-2.211397287	0.027209099	0.163848456	0.054751305	0.042748178
RP11-849F2.10	-0.032152699	0.040242311	-2.211129056	0.027227717	0.163942407	0.046987233	0.014834534
RP1-178F15.4	-7.354554051	13.13824099	-2.21105126	0.027233119	0.163956769	14.68106299	7.326508941
RP5-872K7.7	0.005878167	0.021187484	2.210987227	0.027237566	0.16396538	0.019954376	0.025832542
RP5-973N23.4	0.011483171	0.03303176	2.210567655	0.02726672	0.164122703	0.030622846	0.042106017
CEP63	-0.301614294	4.776359902	-2.210450608	0.027274857	0.164135332	4.839631879	4.538017585
C5orf46	-0.943274978	1.096694222	-2.21048154	0.027272707	0.164135332	1.294572351	0.351297373
VAMP4	-0.371039482	4.254722542	-2.209981379	0.027307502	0.164313588	4.33255838	3.961518898
PCDHGA9	-0.23218298	0.54091632	-2.209855951	0.027316234	0.164347935	0.58962315	0.357440169
LINC00444	0.025325347	0.073200738	2.209690334	0.027327767	0.164398633	0.067888043	0.09321339
RN7SL132P	0.024735264	0.017850551	2.209604671	0.027333734	0.164398633	0.012661642	0.037396907
CYLD	-0.601252705	4.723528969	-2.209641432	0.027331173	0.164398633	4.849658425	4.24840572
RPL5P6	-0.006483032	0.012042951	-2.208936763	0.027380297	0.164660468	0.013402947	0.006919915
UBXN11	0.824233468	8.031313244	2.20875843	0.027392742	0.16471081	7.858407379	8.682640847
AL133245.2	0.007132421	0.036655031	2.208729952	0.027394729	0.16471081	0.035158808	0.042291229
RP11-677N16.1	-0.018582653	0.037992942	-2.208482042	0.027412038	0.164775337	0.04189117	0.023308517
SNORA2	-0.02067563	0.154248681	-2.208520289	0.027409367	0.164775337	0.158585969	0.137910339
CTD-2012J19.2	-0.048245807	0.265150036	-2.208445981	0.027414556	0.164775337	0.275270934	0.227025127
FOXN4	-0.293733278	0.484557911	-2.208336086	0.027422232	0.16478503	0.546176625	0.252443347
CBFA2T3	-1.251899448	2.636742027	-2.208342759	0.027421766	0.16478503	2.899362711	1.647463263
SFN	22.60644705	74.94482957	2.208156156	0.027434805	0.164824134	70.20249935	92.8089464
LYPD2	1.007175878	0.855690418	2.20818265	0.027432953	0.164824134	0.6444073	1.651583178
ZNF318	-0.831700872	7.070017156	-2.208025533	0.027443935	0.164860763	7.244489516	6.412788644
AC008067.2	-0.055544812	0.083758169	-2.207865685	0.027455111	0.164909676	0.095410236	0.039865424
KB-1208A12.3	0.457073334	4.886230791	2.2077924	0.027460237	0.164910209	4.790346963	5.247420297
TDGF1P2	0.003789166	0.004753387	2.207777653	0.027461268	0.164910209	0.003958504	0.007747669
CHD1	0.824643664	11.48693448	2.207677087	0.027468303	0.164934232	11.31394256	12.13858623
VIPAS39	-0.596964968	9.913442738	-2.207630842	0.027471538	0.164935438	10.03867272	9.441707754
CTC-308K20.1	0.164985956	0.522625067	2.207309403	0.027494037	0.165015412	0.488014679	0.653000636
RP11-125N22.1	0.002344456	0.001293884	2.207180337	0.027503075	0.165015412	0.00080207	0.003146525
AL162590.1	-0.019966123	0.046906827	-2.207211821	0.02750087	0.165015412	0.051095276	0.031129153
RPL39P36	-0.080136011	0.36147496	-2.207361811	0.027490367	0.165015412	0.378285714	0.298149703
ZNF91	-0.293773249	2.272185387	-2.207321747	0.027493172	0.165015412	2.333812486	2.040039237
C17orf103	-0.512634607	2.271369369	-2.207266992	0.027497006	0.165015412	2.378908718	1.86627411
HNRNPA3	-6.303778726	93.1374529	-2.207128966	0.027506673	0.165018784	94.45984559	88.15606686
RP11-424I19.2	-0.021587747	0.076946151	-2.206898846	0.027522796	0.165081129	0.081474781	0.059887034
RP11-413E6.1	-0.173045145	0.557722	-2.20689394	0.027523139	0.165081129	0.594023026	0.420977881
DIDO1	0.607097766	9.468151964	2.206751597	0.027533116	0.165122749	9.340796344	9.94789411
RP11-307C19.3	-0.005863828	0.008291778	-2.206582282	0.027544988	0.165175721	0.009521879	0.003658051
FNDC5	-1.426679058	1.720830996	-2.206119894	0.027577431	0.165352028	2.020116558	0.5934375
NOP9	0.875548739	11.68361159	2.206070927	0.027580869	0.165354399	11.49994092	12.37548966
MAP6	-0.489314715	0.834691938	-2.205834715	0.027597457	0.165435602	0.937339291	0.448024576
ALDH7A1P4	-0.001545467	0.001221262	-2.205694426	0.027607313	0.165439946	0.001545467	0
DBP	-0.545456716	3.637290578	-2.205717683	0.027605679	0.165439946	3.751715276	3.206258559
FNBP1	-2.831162651	11.94049904	-2.205762781	0.027602511	0.165439946	12.53441405	9.703251398
DDX3YP1	0.008805535	0.031908027	2.205379644	0.02762944	0.165554286	0.030060821	0.038866356
TSPAN7	-2.150924221	3.929100702	-2.205229004	0.027640034	0.165599509	4.380316805	2.229392585
MED15P1	-0.075206292	0.093900658	-2.20484793	0.027666849	0.165741897	0.109677267	0.034470975
ARMC12	-0.163740449	0.393580409	-2.204778253	0.027671754	0.165753014	0.427929516	0.264189068
AC145676.2	-0.069206359	0.139636453	-2.204643173	0.027681266	0.16579172	0.154154409	0.084948051
RUSC1	0.995684585	9.704311262	2.204477136	0.027692962	0.165823328	9.495438763	10.49112335
RP11-537H15.4	-0.014804134	0.032730293	-2.204451027	0.027694802	0.165823328	0.035835872	0.021031737
TP53BP1	-0.995098874	14.2080945	-2.204438331	0.027695696	0.165823328	14.41684413	13.42174525
SCAMP2	2.39334852	26.87970019	2.204133972	0.027717149	0.165933492	26.37762885	28.77097737
CTC-429P9.4	-0.01134447	0.02573872	-2.20377298	0.027742611	0.166067638	0.028118538	0.016774068
FNIP2	-0.90047862	4.014964827	-2.203562778	0.027757447	0.166138149	4.203865231	3.30338661
TRAPPC8	-0.488621703	6.638624898	-2.203490028	0.027762584	0.166150595	6.741126873	6.252505169
MAPK8IP2	-0.710654566	2.116948293	-2.203428949	0.027766896	0.166158111	2.266027829	1.555373263
FAM210CP	-0.004385134	0.005244933	-2.203210708	0.027782312	0.166213757	0.006164837	0.001779703
AC139099.6	-0.015724054	0.037708293	-2.203242926	0.027780035	0.166213757	0.04100685	0.025282797
RP11-343N15.2	-0.02303909	0.044930027	-2.203088205	0.027790968	0.166247245	0.049763116	0.026724025
RP11-730A19.9	-0.019606091	0.096223804	-2.202986328	0.027798168	0.166272018	0.100336727	0.080730636
PLAT	28.54385298	42.63006764	2.202871845	0.027806261	0.166302126	36.6422016	65.18605458
SLC27A2	1.819170178	6.214305324	2.202424238	0.027837924	0.166345063	5.832683847	7.651854025
ZNF600	0.305313236	2.372634569	2.202445784	0.027836399	0.166345063	2.308586637	2.613899873
EZH2P1	-0.010350657	0.014503938	-2.202501455	0.02783246	0.166345063	0.016675276	0.006324619
CENPP	-0.252868991	2.210111849	-2.20252375	0.027830882	0.166345063	2.263158144	2.010289153
GRM2	-0.327519746	0.351749271	-2.202545283	0.027829359	0.166345063	0.420455636	0.09293589
KIAA1430	-0.769714203	9.453788107	-2.202583368	0.027826664	0.166345063	9.615257042	8.845542839
UBL3	-1.941402946	12.2149081	-2.202532591	0.027830257	0.166345063	12.62217129	10.68076835
RNH1	-2.081515254	24.4415869	-2.202589015	0.027826265	0.166345063	24.87824254	22.79672729
RPS4XP6	-0.084542137	0.188763982	-2.202331209	0.027844509	0.166366119	0.206499044	0.121956907
SF3A2	-3.220540999	41.09052484	-2.202277844	0.027848286	0.166370402	41.76612278	38.54558178
ATP5C1P1	-0.323270731	0.657293173	-2.202213913	0.027852813	0.166379155	0.725108189	0.401837458
FXR1	-1.42542031	19.67445419	-2.202003791	0.027867694	0.166449755	19.97347569	18.54805538
FLT1	-0.395549429	0.625617076	-2.201936957	0.027872429	0.166459743	0.708594556	0.313045127
OLFML1	-1.066916876	1.007577653	-2.201792233	0.027882684	0.166502693	1.231393105	0.164476229
KAZN	-0.464078371	2.268578347	-2.201718646	0.027887899	0.166515544	2.365931676	1.901853305
TCEAL5	-0.703737345	0.797157067	-2.201568629	0.027898535	0.166560749	0.944785523	0.241048178
RP11-307O1.1	-0.018743703	0.025364996	-2.201499475	0.027903438	0.166569278	0.029297008	0.010553305
RP5-1065J22.8	-0.100314033	0.649265209	-2.201462053	0.027906092	0.166569278	0.670308864	0.569994831
RP11-303E16.6	0.069080968	0.133255218	2.201376265	0.027912177	0.166587303	0.118763566	0.187844534
RP11-25K21.6	-1.773498331	2.769413724	-2.201234814	0.027922213	0.166628901	3.141454263	1.367955932
AC012442.5	-0.031910247	0.222407627	-2.201170304	0.027926791	0.166637924	0.229101687	0.197191441
ENPP5	0.297178475	1.051788347	2.201109424	0.027931111	0.166645411	0.989446907	1.286625381
MANBA	-1.13393712	9.041986676	-2.201017696	0.027937623	0.166665964	9.279861485	8.145924364
RP11-542A14.1	0.909633037	0.334639031	2.200855141	0.027949165	0.166705539	0.143818234	1.053451271
RP4-753F5.1	-0.021517946	0.071549298	-2.200837879	0.027950391	0.166705539	0.076063285	0.054545339
NEURL3	0.408604086	0.747135742	2.200695107	0.027960532	0.166730001	0.661419685	1.070023771
TCF7L1	-0.825317536	2.716048791	-2.200693766	0.027960627	0.166730001	2.88918207	2.063864534
NUDT4P1	2.289768501	15.00008591	2.200420409	0.027980053	0.166809235	14.51974336	16.80951186
UGT3A2	-4.86129166	4.145063538	-2.200441711	0.027978538	0.166809235	5.164854499	0.303562839
RP13-122B23.8	0.034437799	0.077032249	2.199922658	0.028015454	0.167001972	0.069807964	0.104245763
RP11-437L7.1	0.00114292	0.000887093	2.199830083	0.028022043	0.167022929	0.000647334	0.001790254
RP11-115M14.1	-0.003210069	0.005494507	-2.199651683	0.028034743	0.167080306	0.006167908	0.002957839
RP11-439E19.10	-0.129274701	0.534500276	-2.199561137	0.028041191	0.167100412	0.561619235	0.432344534
RP11-546B15.1	0.443255305	5.36245752	2.199408739	0.028052046	0.167146774	5.269472407	5.712727712
NKD2	1.335408347	3.312624462	2.199354377	0.028055919	0.167151528	3.032485467	4.367893814
AC000067.1	-0.023892935	0.023011618	-2.199258163	0.028062776	0.167174051	0.028023825	0.00413089
MARK1	-0.569536549	2.023009929	-2.199159693	0.028069794	0.167179213	2.14248604	1.572949492
HAND2-AS1	-1.631122623	1.367292098	-2.199164135	0.028069477	0.167179213	1.709465377	0.078342754
RP5-1112F19.2	-0.017377639	0.020140587	-2.198950697	0.028084695	0.167249634	0.023786029	0.00640839
RN7SL153P	0.013766775	0.064802587	2.19883373	0.028093037	0.167280987	0.061914623	0.075681398
DPY19L2	-0.337533768	1.085085582	-2.198657672	0.028105598	0.167319121	1.155892666	0.818358898
PRSS12	-4.169560018	7.256702542	-2.198668142	0.028104851	0.167319121	8.131383577	3.961823559
RP11-3B7.1	-0.043693899	0.085620009	-2.198504241	0.028116549	0.167347654	0.094786018	0.051092119
ZNF414	-0.357029272	4.730775431	-2.198534022	0.028114423	0.167347654	4.805672238	4.448642966
SYNGR4	0.92887891	0.577720684	2.198360285	0.028126827	0.16737217	0.382862531	1.311741441
AC055723.1	-0.009623066	0.00979792	-2.198402991	0.028123777	0.16737217	0.011816625	0.002193559
AC090953.1	-0.159670805	0.20130224	-2.198143625	0.028142301	0.167445921	0.234797627	0.075126822
SOX30	0.110755979	0.144186427	2.197811723	0.028166021	0.167550369	0.120952283	0.231708263
ELK1	-0.97593959	13.8195647	-2.197841175	0.028163915	0.167550369	14.02429514	13.04835555
OR5F1	0.000440114	0.000214373	2.19716229	0.028212483	0.167808392	0.000122047	0.000562161
AC017048.4	-0.148369577	0.375519556	-2.197118479	0.02821562	0.167808686	0.406644196	0.258274619
RP13-1032I1.7	1.029886755	14.94373433	2.197035443	0.028221566	0.167825685	14.72768697	15.75757373
MSL3	-0.643220176	5.819421538	-2.19693833	0.028228521	0.167848682	5.954354837	5.311134661
CALB1	5.063173247	6.68468896	2.196822451	0.028236822	0.167879677	5.622547728	10.68572097
MOCOS	0.837012989	3.552061067	2.196608155	0.02825218	0.167880333	3.376474342	4.213487331
RP11-429P3.3	0.103096065	1.090804249	2.196631408	0.028250513	0.167880333	1.069176985	1.172273051
KRT18P8	0.018363142	0.025451707	2.196734327	0.028243137	0.167880333	0.021599528	0.039962669
ARHGAP20	-0.230261933	0.470275342	-2.196605414	0.028252376	0.167880333	0.518579179	0.288317246
NAP1L1	-7.598892165	89.58663409	-2.196699265	0.02824565	0.167880333	91.1807128	83.58182064
HAUS8	-0.476741999	6.070348987	-2.196559846	0.028255643	0.167881389	6.170358864	5.693616864
RP11-241F15.7	-0.007987214	0.011450827	-2.196392387	0.02826765	0.167934372	0.013126367	0.005139153
RP11-690I21.1	0.125129253	1.108595422	2.195722307	0.028315739	0.168191096	1.082346085	1.207475339
ALDH4A1	-1.048258604	6.159499956	-2.195704036	0.028317052	0.168191096	6.379401316	5.331142712
HIST2H2AC	0.305707503	1.855970044	2.195433351	0.028336499	0.168221501	1.791839404	2.097546907
RP11-38L15.2	-0.024825045	0.182931031	-2.195466994	0.028334081	0.168221501	0.188138774	0.163313729
RP11-364C11.2	-0.033287087	0.043709111	-2.195448878	0.028335383	0.168221501	0.050692002	0.017404915
RPL5P3	-0.079146944	0.181366089	-2.195417391	0.028337646	0.168221501	0.197969359	0.118822415
ROCK1P1	-0.127946211	0.685479964	-2.195568024	0.028326822	0.168221501	0.712320236	0.584374025
RP11-343J18.1	-0.00225536	0.00262232	-2.195229713	0.028351137	0.168283207	0.003095444	0.000840085
RP11-390K5.6	0.169801763	1.539707476	2.195005208	0.028367282	0.168329791	1.504086839	1.673888602
HMGB1P11	0.014150926	0.039877751	2.194991391	0.028368276	0.168329791	0.036909201	0.051060127
ADAMTS3	-0.530763139	1.149427564	-2.195019751	0.028366236	0.168329791	1.260769876	0.730006737
PPAN	-0.131235912	0.388668542	-2.194938302	0.028372095	0.168334076	0.41619892	0.284963008
RNU6-1287P	0.001257335	0.000454222	2.194770789	0.028384148	0.16838721	0.000190461	0.001447797
SNORA71B	0.269419164	0.952091404	2.194655014	0.028392482	0.168399887	0.895573251	1.164992415
RUNX1T1	-0.271194259	0.500466569	-2.19468029	0.028390662	0.168399887	0.557357098	0.286162839
RP11-512F24.1	0.668789199	7.413646853	2.194502959	0.02840343	0.168428062	7.273349741	7.942138941
RP11-520B13.4	-0.007208163	0.015396178	-2.194531327	0.028401387	0.168428062	0.01690829	0.009700127
CTB-78O21.1	0.023735348	0.112912444	2.1944591	0.028406588	0.168428416	0.107933296	0.131668644
RP11-809M12.1	-0.272456456	0.25995568	-2.19432998	0.028415889	0.168465182	0.31711099	0.044654534
AC133141.1	-0.00171601	0.001822258	-2.194214985	0.028424174	0.168478711	0.002182238	0.000466229
EEF1A1P34	-0.005244353	0.008837467	-2.194212263	0.02842437	0.168478711	0.009937615	0.004693263
EPHA10	0.257935351	0.682149262	2.193796691	0.028454329	0.168637893	0.628040157	0.885975508
GLUL	-4.716212645	23.72171697	-2.193634096	0.028466057	0.168689012	24.71107358	19.99486093
AB019441.29	-0.362652558	1.361099458	-2.193572896	0.028470473	0.168696788	1.437175906	1.074523347
HEXA	-2.749771709	27.35576016	-2.193495362	0.028476068	0.168711549	27.93260116	25.18282945
RP11-79E3.1	-0.007248459	0.011652809	-2.193445555	0.028479663	0.168714456	0.013173375	0.005924915
RP11-143A22.1	-0.005574844	0.006035662	-2.19300325	0.028511603	0.168885264	0.007205141	0.001630297
ADRA1D	-1.081109308	1.132618507	-2.19265949	0.028536449	0.169014013	1.359411215	0.278301907
AC006994.1	0.009301338	0.038935342	2.192208921	0.028569042	0.169170187	0.036984128	0.046285466
DKKL1	-0.079024111	0.219496693	-2.192214309	0.028568652	0.169170187	0.236074196	0.157050085
RP5-1061H20.5	0.001512871	0.002263902	2.192109683	0.028576225	0.169194288	0.001946535	0.003459407
METTL20	0.059613808	0.481709938	2.191971202	0.028586251	0.169216784	0.469204286	0.528818093
OR7E155P	-0.012591893	0.015845902	-2.19197728	0.028585811	0.169216784	0.018487402	0.005895508
CTC-232P5.4	-0.011557946	0.019487244	-2.191917164	0.028590164	0.169221518	0.021911845	0.010353898
MATN2	-3.504295557	10.53321913	-2.191797184	0.028598854	0.169254522	11.26834246	7.764046907
RN7SL479P	0.000785147	0.000437822	2.191604896	0.028612786	0.169300107	0.000273116	0.001058263
RP13-297E16.5	-0.00940705	0.017178427	-2.191637723	0.028610408	0.169300107	0.019151817	0.009744767
EPB41	-1.830964709	8.728716204	-2.191514539	0.028619335	0.169320423	9.112811912	7.281847203
SCARNA2	0.425632167	1.060680791	2.191439594	0.028624768	0.169334133	0.971392621	1.397024788
HNRNPA3P4	-0.018850812	0.030154551	-2.191318173	0.028633572	0.169367778	0.034109033	0.01525822
GSDMA	0.455883672	0.342651778	2.191177278	0.02864379	0.169391352	0.247017514	0.702901186
CNEP1R1	-0.273777213	4.26987416	-2.191187703	0.028643034	0.169391352	4.327306535	4.053529322
KIRREL3-AS3	-0.009316514	0.010438853	-2.191105231	0.028649017	0.169403829	0.012393251	0.003076737
CXorf38	0.337876856	4.038624107	2.191042197	0.02865359	0.169406956	3.967745051	4.305621907
PLS3	-9.658886485	63.43490556	-2.191012027	0.028655779	0.169406956	65.4611253	55.80223881
PMS2P3	0.416996751	5.455102231	2.190873958	0.028665799	0.169438889	5.367625579	5.784622331
MIER2	-0.501535071	7.182884667	-2.19080875	0.028670533	0.169438889	7.288095579	6.786560508
SGK1	-3.07773292	10.33053596	-2.190816108	0.028669999	0.169438889	10.97617593	7.898443008
CICP27	0.026731254	0.18557264	2.190636341	0.028683051	0.169457164	0.179965017	0.206696271
RNU6-961P	0.000881404	0.000389893	2.190594417	0.028686096	0.169457164	0.000204994	0.001086398
RP11-648C16.1	-0.005208509	0.004659778	-2.190668309	0.02868073	0.169457164	0.005752407	0.000543898
RP11-24M17.3	-0.021798457	0.036670329	-2.190612742	0.028684765	0.169457164	0.041243161	0.019444703
ANKRD44	-0.342262959	1.335999982	-2.190399649	0.028700245	0.169522322	1.407799145	1.065536186
HGS	2.099833182	34.78532427	2.19026157	0.028710279	0.169536328	34.34482593	36.44465911
AC090617.1	-0.052228433	0.065094738	-2.190238258	0.028711974	0.169536328	0.076051102	0.023822669
SLC6A16	-0.23883213	0.479957618	-2.190300825	0.028707426	0.169536328	0.530059291	0.291227161
SULT4A1	-0.600327043	1.569203253	-2.190189013	0.028715553	0.169539046	1.695138526	1.094811483
P2RY2	1.159573386	3.468820613	2.19004492	0.028726029	0.169582478	3.225567885	4.385141271
TBCK	-0.149234314	1.831422	-2.189951004	0.028732859	0.169604377	1.862728043	1.713493729
AP000442.1	0.089342996	0.87572312	2.189842113	0.02874078	0.169614291	0.856980945	0.946323941
VWA3A	0.028640828	0.033330178	2.189852658	0.028740013	0.169614291	0.027321969	0.055962797
PPM1K	-0.484932571	2.237758604	-2.189779772	0.028745316	0.16962264	2.339486682	1.85455411
PCAT6	-0.267843777	1.297224071	-2.189578483	0.028759964	0.169678893	1.353411744	1.085567966
CCDC85A	-0.530773364	1.061427467	-2.189562989	0.028761092	0.169678893	1.172771924	0.641998559
IGLV3-7	0.00390602	0.001495707	2.189308411	0.028779629	0.169769825	0.00067631	0.004582331
GRID1	-0.17338237	0.385622	-2.189184934	0.028788623	0.169786029	0.421993768	0.248611398
RP11-592B15.4	-0.21804191	3.025585884	-2.189198882	0.028787607	0.169786029	3.071326232	2.853284322
NKX3-2	-0.111464419	0.333933271	-2.189115998	0.028793646	0.169797226	0.357316029	0.24585161
RP11-861E21.1	-0.017021359	0.028894258	-2.188799392	0.028816723	0.169914878	0.032464961	0.015443602
NUP155	1.081387484	13.19665752	2.188594596	0.028831659	0.169966069	12.96980646	14.05119394
LEMD2	-1.032401996	16.13124035	-2.18860971	0.028830556	0.169966069	16.34781534	15.31541335
RP11-141C7.3	0.115429399	0.614602284	2.188467945	0.028840899	0.169994229	0.590387762	0.705817161
RP5-988G17.1	0.00113322	0.000644631	2.188443388	0.028842691	0.169994229	0.000406907	0.001540127
SNORA71D	0.515575187	0.343861369	2.188345261	0.028849852	0.170017529	0.235705152	0.751280339
KHDRBS1	-3.444817105	61.32925132	-2.188303499	0.0288529	0.170017529	62.0518974	58.6070803
RP11-11N5.3	0.32623736	0.297306302	2.188195737	0.028860767	0.170035344	0.228868954	0.555106314
LINC01004	0.149173297	1.136673378	2.188176382	0.02886218	0.170035344	1.105380135	1.254553432
KRT18P64	0.042928286	0.031034276	2.187717769	0.028895682	0.170214262	0.022028875	0.064957161
RP3-521E19.3	0.001601621	0.003385973	2.187612534	0.028903374	0.170241124	0.003049989	0.00465161
NPM1P13	-0.011815225	0.016506569	-2.187484474	0.028912737	0.170277819	0.018985141	0.007169915
SNRPG	5.157696176	71.46573895	2.187387482	0.02891983	0.170284988	70.38376891	75.54146508
STAT5A	-3.086713268	6.86132696	-2.187339317	0.028923353	0.170284988	7.50885081	4.422137542
ATP6V1F	-8.735457283	109.1375351	-2.187371155	0.028921024	0.170284988	110.9700399	102.2345826
ZNF620	0.249956578	1.624261342	2.187286885	0.028927189	0.170289124	1.571826007	1.821782585
RP11-382N13.2	0.000396983	0.000108329	2.186825852	0.028960933	0.170469305	2.51E-05	0.000422034
WARS2	-0.31691288	4.204607236	-2.186601533	0.028977363	0.170495781	4.271088515	3.954175636
SYT6	-0.322435687	0.282008684	-2.186620349	0.028975985	0.170495781	0.349648526	0.027212839
RPS18P12	-0.40015842	0.791053991	-2.186593145	0.028977978	0.170495781	0.874998335	0.474839915
RBMX	-4.035357694	61.13065568	-2.186649774	0.028973829	0.170495781	61.97718405	57.94182636
AK3P4	0.005603026	0.007011813	2.186510917	0.028984003	0.170501512	0.005836423	0.011439449
RN7SKP43	-0.005593113	0.006978489	-2.186494229	0.028985226	0.170501512	0.0081518	0.002558686
BEND3P2	-0.019892211	0.025275369	-2.186284895	0.029000569	0.17057331	0.029448313	0.009556102
PDIA3P	2.925573358	32.22546883	2.186071714	0.029016203	0.170611327	31.61174855	34.53732191
GARIN1B	-0.021402621	0.057781004	-2.186103063	0.029013903	0.170611327	0.062270799	0.040868178
RPL4P6	-0.03767968	0.303517058	-2.18606834	0.02901645	0.170611327	0.311421417	0.273741737
RP11-730B22.1	0.021141458	0.123584356	2.185403798	0.029065229	0.170861173	0.119149348	0.140290805
GHSR	0.014115038	0.012304373	2.18543321	0.029063069	0.170861173	0.009343352	0.02345839
FAM109B	0.67353032	2.866746204	2.185359395	0.029068491	0.170861869	2.725454511	3.398984831
DDX21	5.376093675	68.46920173	2.185082972	0.029088804	0.170925813	67.34141675	72.71751042
TMEM81	-0.226163446	1.902413618	-2.185089844	0.029088299	0.170925813	1.949857683	1.723694237
HEMK1	-0.345110595	2.984591858	-2.185100761	0.029087497	0.170925813	3.056988391	2.711877797
RP11-691N7.6	0.050517014	0.134417876	2.184787098	0.02911056	0.171015166	0.123820529	0.174337542
RP11-455G16.1	0.009636196	0.035824756	2.184794278	0.029110032	0.171015166	0.033803296	0.043439492
RP11-391M20.1	-0.121487525	1.1152096	-2.184747815	0.02911345	0.171015166	1.140694983	1.019207458
ZNF833P	-0.110320561	0.757400471	-2.184512977	0.029130729	0.171098176	0.780543273	0.670222712
RNU7-128P	0.001769434	0.000662729	2.184355927	0.02914229	0.171129091	0.000291541	0.002060975
RP11-889L3.1	-0.491231909	2.337059236	-2.18438415	0.029140212	0.171129091	2.440108774	1.948876864
PIM3	2.698921142	24.62526627	2.184141833	0.029158056	0.171186662	24.05909259	26.75801373
AC091633.3	0.011769568	0.045623324	2.184137259	0.029158393	0.171186662	0.043154331	0.054923898
ZNF212	0.434978554	6.326191467	2.183245259	0.02922416	0.171554248	6.234942632	6.669921186
SIPA1L2	-1.092289097	4.711359253	-2.183146327	0.029231462	0.171578583	4.940497233	3.848208136
FABP5P12	-0.005446553	0.005859369	-2.183071497	0.029236987	0.171592478	0.007001935	0.001555381
MIR1234	-0.009105878	0.012281218	-2.18300428	0.02924195	0.171603076	0.014191429	0.005085551
ATAD3A	2.034088594	24.89226562	2.182886414	0.029250654	0.171635626	24.46555903	26.49964763
AKT2	1.622301986	14.560451	2.182813198	0.029256062	0.171636279	14.2201281	15.84243008
RP11-546B8.3	0.021342709	0.095024729	2.182799407	0.029257081	0.171636279	0.090547503	0.111890212
AC093734.1	3.177020236	21.02738674	2.182708192	0.02926382	0.171638763	20.36091849	23.53793873
AC107057.2	-0.00556611	0.009118124	-2.182730516	0.029262171	0.171638763	0.010285771	0.004719661
RHOXF2	3.291635709	1.87919712	2.182580393	0.029273264	0.171653672	1.188685096	4.480320805
MTND5P25	0.007532435	0.020074524	2.182578684	0.029273391	0.171653672	0.018494387	0.026026822
CTC-303L1.1	-0.008438317	0.023160942	-2.182545591	0.029275837	0.171653672	0.024931114	0.016492797
ELOVL6	1.140310272	8.115638898	2.18230971	0.029293276	0.171718386	7.876427143	9.016737415
AC087392.1	0.02274489	0.191639449	2.182283022	0.02929525	0.171718386	0.186868076	0.209612966
RP4-639F20.1	-0.497344481	2.208728	-2.182268123	0.029296352	0.171718386	2.31305982	1.815715339
SLC29A4P1	-0.001449273	0.002801307	-2.182190228	0.029302113	0.171733638	0.003105332	0.001656059
ITIH5	-2.544742203	2.528825991	-2.182129888	0.029306577	0.17174128	3.062656355	0.517914153
RP11-506K19.1	-0.095394332	0.108318738	-2.182022218	0.029314543	0.171769445	0.128330349	0.032936017
RP11-830F9.5	-0.223598414	0.508191164	-2.18155048	0.029349469	0.171937023	0.555097143	0.331498729
MGARP	-1.595309067	1.589413591	-2.181583211	0.029347045	0.171937023	1.924073982	0.328764915
VANGL1	0.72739542	6.492671102	2.181348645	0.029364423	0.17200609	6.340079708	7.067475127
SPSB3	1.050310094	12.8235512	2.181111279	0.029382018	0.172090609	12.60321948	13.65352958
CTD-3113P16.7	-0.003361276	0.003105138	-2.180929233	0.029395519	0.172151131	0.003810259	0.000448983
NBPF24	-0.213547125	2.912763751	-2.180389355	0.029435588	0.172367217	2.957561192	2.744014068
RP11-744K17.2	-0.040530121	0.046903396	-2.180052221	0.029460633	0.172495292	0.055405714	0.014875593
CTD-2152M20.2	0.03919665	0.282690258	2.179778325	0.029480994	0.172577326	0.274467672	0.313664322
TFE3	-1.673824593	18.92881564	-2.179815536	0.029478227	0.172577326	19.27994684	17.60612225
RP11-415L24.1	0.078121142	0.329415031	2.17970131	0.029486721	0.172592265	0.313026952	0.391148093
TOX	-1.638012306	4.428593004	-2.179501781	0.029501564	0.17266055	4.772211586	3.13419928
IGLV3-1	5.679840782	2.021631858	2.179122728	0.029529779	0.17278847	0.83012748	6.509968263
RP11-168G16.2	-0.011582305	0.013780391	-2.179148442	0.029527865	0.17278847	0.016210101	0.004627797
IDH3B	2.973969837	44.81949413	2.179064526	0.029534114	0.17279523	44.19562135	47.16959119
PKP1	-5.649657462	7.539384027	-2.17864934	0.029565049	0.172957605	8.724556614	3.074899153
NEK2P2	-0.031771244	0.040874267	-2.178291343	0.029591746	0.173095151	0.047539168	0.015767924
FAM73B	0.497188125	6.634794284	2.178171936	0.029600655	0.173128632	6.530495264	7.02768339
MIR769	0.010151929	0.017292	2.177678356	0.029637505	0.173325515	0.015162351	0.02531428
RPL7AP6	37.35039117	392.2683286	2.177550083	0.029647089	0.173362907	384.4330465	421.7834377
AC004014.4	-0.004660113	0.00845744	-2.177458471	0.029653935	0.173384286	0.009435028	0.004774915
RP11-196G18.22	0.706144093	4.232238907	2.177328739	0.029663632	0.173422328	4.084105568	4.790249661
CNOT6	0.924827087	13.52694871	2.176963687	0.029690933	0.173563269	13.33294054	14.25776763
AF277315.13	-0.086208841	0.137146133	-2.176878231	0.029697327	0.173581978	0.155230832	0.069021992
PIK3IP1	0.951323342	4.133973324	2.176735671	0.029707996	0.17362567	3.934406828	4.885730169
SLC35B1	2.508078452	29.18001351	2.176295	0.029740998	0.173781039	28.65387439	31.16195284
OR7E121P	0.008386238	0.008138178	2.176252631	0.029744172	0.173781039	0.006378931	0.014765169
SLC25A36P1	-0.01951421	0.07283552	-2.176255745	0.029743939	0.173781039	0.076929168	0.057414958
TPSP2	0.116066012	0.143100702	2.176081557	0.029756994	0.17379533	0.118752632	0.234818644
LL22NC03-84E4.11	0.022054748	0.010008373	2.176161847	0.029750976	0.17379533	0.005381777	0.027436525
ERHP1	-0.064082196	0.107173031	-2.176013355	0.029762106	0.17379533	0.120616052	0.056533856
RP11-46A10.5	-0.218582451	2.96643888	-2.176026544	0.029761118	0.17379533	3.012292621	2.793710169
MIR1282	-36.76207412	487.2539369	-2.17600669	0.029762606	0.17379533	494.9658031	458.203729
UBE2V1P6	0.00125175	0.00121656	2.175632968	0.029790636	0.173927074	0.000953971	0.00220572
RP11-401O9.4	-0.484565939	0.659808036	-2.175620557	0.029791567	0.173927074	0.761459201	0.276893263
AC104024.1	0.134208708	0.080304916	2.175393286	0.029808625	0.174007967	0.052150911	0.186359619
MKRN3	-0.440041788	1.750417156	-2.175244038	0.029819831	0.174054689	1.842728144	1.402686356
IL12A	-0.318525675	1.046763609	-2.175128799	0.029828486	0.174086513	1.113583217	0.795057542
RTN3P1	0.09261008	0.864313431	2.174942977	0.029842447	0.174130596	0.844885894	0.937495975
TMOD1	-2.605089709	4.136506347	-2.174966795	0.029840657	0.174130596	4.682996277	2.077906568
RP11-466P24.7	-0.271396888	0.267731182	-2.174667889	0.029863124	0.174232545	0.324664218	0.053267331
DTX3	-1.338658798	6.496626871	-2.174623548	0.029866458	0.174233296	6.777447739	5.438788941
RP11-421L21.3	-0.234095851	2.192484311	-2.174305032	0.029890418	0.174354357	2.241592418	2.007496568
MTMR10	-0.467275507	4.618198862	-2.174228271	0.029896195	0.174369339	4.71622288	4.248947373
MRPL45	3.274641272	32.93978659	2.174092731	0.029906397	0.174410129	32.25283962	35.52748089
CTD-2228K2.5	0.587653083	4.400496738	2.173851342	0.029924575	0.174490555	4.27722018	4.864873263
RPS3AP44	-0.059160354	0.092831733	-2.173793948	0.029928898	0.174490555	0.105242261	0.046081907
ACOT13	-2.410609587	23.51017095	-2.173781722	0.029929819	0.174490555	24.01586327	21.60525369
RP11-432J24.5	-0.091756509	0.14106888	-2.173734582	0.02993337	0.174492544	0.160317357	0.068560847
TSNAXIP1	-0.063771124	0.383173529	-2.17359843	0.02994363	0.174533631	0.396551294	0.332780169
WAC-AS1	-0.558137091	7.661723138	-2.17354397	0.029947734	0.174538838	7.778807897	7.220670805
RP1-29C18.9	-0.039220553	0.075061893	-2.173287122	0.029967099	0.174632973	0.083289494	0.044068941
RP11-323J4.1	-0.014215705	0.072524329	-2.173207478	0.029973106	0.174649253	0.075506468	0.061290763
HHLA2	0.735562031	0.700081351	2.172866885	0.029998806	0.174780265	0.545776783	1.281338814
PPAP2B	-2.510313315	6.341580578	-2.172771735	0.030005989	0.174803377	6.868188526	4.357875212
DENND2D	0.911211969	3.014840222	2.172603011	0.03001873	0.174840121	2.8236882	3.734900169
EGFLAM	-0.776246903	0.9157684	-2.172614418	0.030017868	0.174840121	1.07860775	0.302360847
EEF1A1P4	-0.305149099	1.055428311	-2.172435732	0.030031366	0.174894979	1.119441811	0.814292712
RP11-384L8.2	0.014534344	0.006766249	2.172378837	0.030035665	0.174901274	0.003717267	0.01825161
RPL39P40	0.08521613	0.1485196	2.172305405	0.030041214	0.174914848	0.13064315	0.21585928
RN7SL749P	-0.020894683	0.082555129	-2.172191317	0.030049837	0.174946317	0.086938369	0.066043686
RP11-420B22.2	0.010354578	0.023420676	2.172121408	0.030055123	0.174958346	0.021248515	0.031603093
UGDH	5.404580151	24.93530931	2.171991571	0.03006494	0.174977581	23.80154849	29.20612864
GUCY1B2	0.163345513	0.306561636	2.172024739	0.030062432	0.174977581	0.272295377	0.43564089
CTD-3236F5.1	0.020959005	0.107067262	2.171949995	0.030068085	0.174977581	0.102670529	0.123629534
RP11-1191J2.5	-0.112767499	0.267440409	-2.171714045	0.030085935	0.175062716	0.291096524	0.178329025
DNAJC3-AS1	0.261124288	1.497373742	2.17165077	0.030090724	0.175064712	1.442595669	1.703719958
COX17P1	0.080180727	0.535168391	2.171624393	0.03009272	0.175064712	0.518348256	0.598528983
RP11-589F5.4	-0.452774645	2.452589662	-2.171516675	0.030100874	0.175093406	2.547571721	2.094797076
HERC2P2	-1.927596601	15.02904255	-2.171378411	0.030111342	0.175135559	15.43340948	13.50581288
OSER1	2.105041866	27.48096753	2.171271192	0.030119463	0.175164045	27.03937652	29.14441839
FBXO32	-1.705182483	5.523997582	-2.17108922	0.030133249	0.175225472	5.881706974	4.176524492
MIR1539	-0.088104518	0.164233716	-2.171023793	0.030138207	0.175235555	0.182716085	0.094611568
RTEL1P1	0.038925005	0.034811147	2.170963901	0.030142746	0.175243201	0.026645546	0.065570551
PINK1	-1.244411448	10.72036171	-2.17077057	0.030157403	0.17530966	10.98141157	9.737000127
NPC2	5.955990495	44.54194904	2.170707701	0.03016217	0.175318623	43.29251459	49.24850508
TMEM14A	3.460628758	35.91797014	2.170468837	0.03018029	0.175386432	35.19200713	38.65263589
OR9I3P	-0.000828572	0.0006984	-2.170499095	0.030177994	0.175386432	0.000872216	4.36E-05
RP11-114I8.4	0.112803506	1.076864951	2.170223853	0.030198883	0.175440698	1.053201282	1.166004788
RP11-521L9.2	0.019349503	0.100036711	2.170218215	0.030199311	0.175440698	0.095977615	0.115327119
ZNF578	-0.053928137	0.176147289	-2.170229927	0.030198422	0.175440698	0.187460214	0.133532076
TAAR3	0.015751449	0.019289804	2.170098149	0.030208428	0.175474903	0.015985501	0.031736949
NSMCE4A	0.821897149	10.89272632	2.170046605	0.030212342	0.175478887	10.72031056	11.54220771
RP4-536B24.3	-0.043334247	0.076455422	-2.16975401	0.03023457	0.175574035	0.085545984	0.042211737
EFTUD1P1	-0.043486869	0.236347129	-2.169745933	0.030235184	0.175574035	0.245469708	0.201982839
SRXN1	1.860534475	7.922467067	2.169625374	0.030244347	0.17557878	7.532168279	9.392702754
RPS3AP29	-0.042207663	0.05849784	-2.169565187	0.030248923	0.17557878	0.06735207	0.025144407
RP4-800G7.2	-0.389731372	2.584387484	-2.169584807	0.030247431	0.17557878	2.666144466	2.276413093
SERPINF1	-5.581546634	10.27693596	-2.169658	0.030241867	0.17557878	11.4478204	5.866273771
RP11-576N17.3	0.017129294	0.066439644	2.169484921	0.030255025	0.175595451	0.062846299	0.079975593
POTEI	0.076442351	0.195741733	2.169349321	0.030265338	0.175605309	0.179705827	0.256148178
FMO8P	-0.003247517	0.002725582	-2.169389193	0.030262305	0.175605309	0.003406839	0.000159322
CD70	-5.442349498	14.7955603	-2.169335139	0.030266416	0.175605309	15.93724429	10.49489479
RAP2CP1	0.015241677	0.0222584	2.169254884	0.030272521	0.175621983	0.019061035	0.034302712
RP11-401O9.3	-0.245999463	0.309571742	-2.169139709	0.030281284	0.175654072	0.361176963	0.1151775
EFCAB14P1	0.113681253	1.20767248	2.168941369	0.03029638	0.175722886	1.183824679	1.297505932
CHRFAM7A	-0.316067728	0.718115564	-2.168809611	0.030306412	0.175762316	0.78441955	0.468351822
RP11-1260E13.1	0.214799122	0.150665876	2.168728302	0.030312604	0.175779472	0.105605793	0.320404915
EIF5B	3.151020572	53.95435572	2.168594955	0.030322762	0.175785286	53.29334163	56.4443622
IGHV3OR15-7	0.002230599	0.001334196	2.168605186	0.030321982	0.175785286	0.000866265	0.003096864
CCAR2	-2.258611636	30.82393718	-2.168587766	0.03032331	0.175785286	31.29774371	29.03913208
DOCK9-AS2	0.129944583	0.655949013	2.168464604	0.030332694	0.175820937	0.628689528	0.75863411
NPM1P6	0.366166365	2.984529236	2.168321135	0.030343629	0.175865565	2.907715669	3.273882034
SLC29A4P2	-0.001888529	0.002327316	-2.167909894	0.030374992	0.176028566	0.002723487	0.000834958
CTD-2074D8.1	0.001064621	0.000964391	2.167683857	0.030392242	0.176109757	0.000741057	0.001805678
SPATA32	0.057117702	0.301283644	2.167405672	0.030413483	0.176208602	0.28930162	0.346419322
LARS2-AS1	-0.004733252	0.01590888	-2.167375555	0.030415784	0.176208602	0.016901811	0.012168559
RP11-77I22.4	0.04090855	0.016247138	2.167184905	0.03043035	0.176274198	0.007665433	0.048573983
RP11-395L14.13	0.038430973	0.050047262	2.166907833	0.030451529	0.176361223	0.041985298	0.080416271
CTD-2319I12.4	-0.149064147	0.868478462	-2.166903475	0.030451862	0.176361223	0.899748808	0.750684661
AC073316.2	0.033311402	0.037798836	2.166796714	0.030460027	0.176389711	0.030810844	0.064122246
MIR452	0.002427069	0.000798178	2.166595746	0.0304754	0.176459937	0.000289033	0.002716102
AC005484.5	-0.149700157	1.122404018	-2.166418899	0.030488934	0.176519497	1.153807784	1.004107627
RP11-646J21.5	0.005379416	0.009617413	2.166324646	0.030496149	0.176542465	0.008488931	0.013868347
RN7SL729P	0.002995669	0.001191484	2.166221847	0.03050402	0.176569225	0.00056306	0.003558729
MIR296	-0.102525871	0.372896569	-2.16616161	0.030508633	0.176577122	0.394404218	0.291878347
AMPD3	0.390679042	1.910062036	2.165381636	0.030568419	0.176904309	1.828106254	2.218785297
CTA-292E10.7	0.006588512	0.013835307	2.165290271	0.030575429	0.176926038	0.012453183	0.019041695
RP11-310A13.2	-0.003186161	0.003050996	-2.165214666	0.03058123	0.176940772	0.003719381	0.00053322
RILP	0.511161156	2.748810409	2.165170505	0.03058462	0.176941546	2.641580157	3.152741314
TCF20	0.842073146	11.3613575	2.165039319	0.030594689	0.176980966	11.18470927	12.02678242
MRPL14	3.227142234	50.2808482	2.164922599	0.030603651	0.176991048	49.60386548	52.83100771
MTL5	0.359821996	1.759450578	2.164846995	0.030609458	0.176991048	1.683967919	2.043789915
OR4R1P	0.000338001	0.000110489	2.164943661	0.030602034	0.176991048	3.96E-05	0.000377585
SNAI1	-0.852857522	3.235965102	-2.164885669	0.030606487	0.176991048	3.414875658	2.562018136
ZNF154	-0.169258821	0.469744667	-2.164652342	0.030624411	0.177058675	0.505251406	0.335992585
RNA5SP367	-0.005847387	0.005549591	-2.164551364	0.03063217	0.177084701	0.006776243	0.000928856
BMS1P16	0.058393313	0.351697662	2.164204517	0.030658837	0.177220009	0.339448043	0.397841356
AC144831.1	-0.1423959	0.430074489	-2.164076235	0.030668704	0.177258196	0.459945984	0.317550085
EIF4BP3	0.455627922	4.227085911	2.16370779	0.03069706	0.177390283	4.131505298	4.58713322
AVPR1B	0.030129008	0.046513973	2.163694486	0.030698085	0.177390283	0.040193577	0.070322585
AL022344.7	0.012586872	0.027585778	2.163574054	0.030707359	0.177425009	0.024945332	0.037532203
RP11-324I22.3	-0.070867896	0.317179013	-2.163516794	0.030711769	0.177429137	0.332045523	0.261177627
ZNF224	-0.56225943	6.04896104	-2.163480015	0.030714602	0.177429137	6.166910574	5.604651144
GSTTP2	0.015674096	0.008060507	2.163252831	0.030732106	0.177511388	0.00477243	0.020446525
RP11-96D1.5	0.028647234	0.099658293	2.162988217	0.030752505	0.177610341	0.09364874	0.122295975
RIMS1	-0.152875993	0.228462702	-2.162894477	0.030759735	0.177633218	0.260532688	0.107656695
TMEM179B	1.800271618	26.1824143	2.162746255	0.030771168	0.177680369	25.80475732	27.60502894
SPCS1	7.212403415	93.38571808	2.162453589	0.030793755	0.177791904	91.87271612	99.08511953
CTD-2081C10.7	-0.038121906	0.148207956	-2.162088228	0.030821973	0.177917023	0.156205084	0.118083178
ACTG2	-3.322515178	3.947157742	-2.162096342	0.030821346	0.177917023	4.644147593	1.321632415
FAM172BP	0.103144653	0.188255769	2.161780206	0.030845779	0.17801912	0.166618313	0.269762966
PREX2	-0.340739175	0.568652507	-2.161774627	0.03084621	0.17801912	0.640132013	0.299392839
PCDHB5	-1.118668061	2.855577378	-2.161641505	0.030856504	0.178059621	3.090249078	1.971581017
MCCC2	2.55524026	19.43578944	2.161553428	0.030863316	0.178061122	18.89975682	21.45499708
RP11-443C10.3	0.001094299	0.000611956	2.161591275	0.030860389	0.178061122	0.000382396	0.001476695
RP11-421N8.1	0.376480981	4.674082507	2.161408067	0.030874562	0.178107097	4.595105163	4.971586144
ZNF540	-0.080481499	0.287061404	-2.161085733	0.030899511	0.178214393	0.303944634	0.223463136
LRCH3	-0.288165297	4.610523689	-2.161083047	0.030899719	0.178214393	4.670974364	4.382809068
SIK1	3.258869955	12.49319346	2.161006015	0.030905684	0.178229884	11.80955496	15.06842492
PHC2	1.863322301	18.94745902	2.160822071	0.030919932	0.17827422	18.55657541	20.41989771
MOAP1	-1.309302187	13.80310231	-2.160828419	0.03091944	0.17827422	14.07776481	12.76846263
AC015923.1	-0.009269675	0.018006756	-2.160690595	0.030930119	0.178314042	0.019951327	0.010681653
RP11-473M20.9	0.440790592	0.442887733	2.160550078	0.03094101	0.178357911	0.350419663	0.791210254
RPS2P46	23.78718633	232.9573953	2.160376442	0.030954473	0.178416593	227.9673722	251.7545586
RP11-131J4.12	-0.000838076	0.000662267	-2.159922836	0.030989666	0.178600501	0.000838076	0
MTMR8	0.078004222	0.416179627	2.159875826	0.030993315	0.178602594	0.399816074	0.477820297
LL0XNC01-37G1.2	-0.003428261	0.004748791	-2.159738226	0.031003999	0.178626283	0.005467964	0.002039703
RP11-875O11.1	-0.712044795	4.213749129	-2.159762316	0.031002128	0.178626283	4.363120304	3.651075508
SLX9	0.992704748	12.53948354	2.159477859	0.031024223	0.178723859	12.33123614	13.32394089
CEP97	-0.37810775	3.78134368	-2.159332954	0.031035484	0.17876978	3.860662283	3.482554534
CARD8	-0.756580463	4.028742542	-2.159140254	0.031050464	0.178837115	4.18745631	3.430875847
RPL5P17	-0.05074031	0.077015316	-2.159045153	0.031057859	0.178860756	0.087659505	0.036919195
RN7SL656P	0.041537219	0.211435689	2.158870539	0.031071441	0.178877728	0.202722103	0.244259322
LRRC4	-0.336009668	0.652958578	-2.158795736	0.031077261	0.178877728	0.723445939	0.387436271
LYNX1	-0.385915086	1.140695244	-2.158841968	0.031073664	0.178877728	1.221651654	0.835736568
GDAP1L1	-0.959437465	1.011844018	-2.158834834	0.031074219	0.178877728	1.213112677	0.253675212
ABHD4	-2.107506779	14.28115009	-2.158835621	0.031074158	0.178877728	14.72325818	12.6157514
IGHVII-74-1	0.002319123	0.002146107	2.15857123	0.031094735	0.178941008	0.001659606	0.003978729
CROCCP3	-0.099758096	0.7903292	-2.158569883	0.03109484	0.178941008	0.811256232	0.711498136
AC104389.31	0.007399671	0.010577573	2.158504309	0.031099945	0.178951441	0.009025287	0.016424958
PLA2G4F	0.364841066	0.667183973	2.15832401	0.031113986	0.178989294	0.590648425	0.955489492
RP11-166O4.4	-0.015193109	0.098493813	-2.158293625	0.031116353	0.178989294	0.10168099	0.086487881
RSPH9	-0.1100884	0.22059608	-2.158292982	0.031116403	0.178989294	0.24369018	0.13360178
RP11-437J19.1	-0.046907963	0.067519156	-2.158238931	0.031120613	0.178994571	0.077359404	0.030451441
NAT1	0.389312579	2.146382142	2.158121494	0.031129763	0.179028254	2.064713015	2.454025593
CTD-2290C23.2	-0.007566625	0.017073849	-2.15763957	0.031167337	0.179212423	0.018661159	0.011094534
RP11-613M10.9	-0.011486444	0.043650827	-2.157626178	0.031168381	0.179212423	0.046060427	0.034573983
OTUD4	0.552800409	9.350370764	2.157336809	0.031190961	0.179304318	9.234405523	9.787205932
RP11-88I18.2	-0.014475729	0.099098916	-2.157352571	0.031189731	0.179304318	0.102135602	0.087659873
HRH3	-0.456103343	0.519715582	-2.157256441	0.031197235	0.179321418	0.615395928	0.159292585
PPP1R13L	1.566476311	9.072263956	2.157041757	0.031213999	0.179398806	8.743652036	10.31012835
RP11-211G23.1	0.004144697	0.005691209	2.156970797	0.031219542	0.179400497	0.004821744	0.008966441
RP11-349A22.2	0.002458234	0.001078	2.156953481	0.031220895	0.179400497	0.000562317	0.003020551
PPP6R3	2.314118222	25.30261782	2.156859746	0.031228218	0.17942361	24.81716724	27.13128547
VASH2	-0.895281522	1.663809404	-2.156793574	0.031233389	0.179434351	1.851619573	0.956338051
CTSLP8	-0.018761526	0.018149716	-2.15666979	0.031243064	0.179470962	0.022085467	0.003323941
MORF4	-0.03875146	0.063972222	-2.156605869	0.031248061	0.179480698	0.072101417	0.033349958
RP11-60A24.3	-0.038684163	0.066221289	-2.156467442	0.031258884	0.179523895	0.074336367	0.035652203
PRKCI	2.023020455	18.64823038	2.156321535	0.031270297	0.1795496	18.22384565	20.2468661
GPR142	0.046144396	0.0453908	2.156241297	0.031276574	0.1795496	0.035710731	0.081855127
ANK3	-0.368574697	1.495030196	-2.156351754	0.031267933	0.1795496	1.572348976	1.20377428
RP11-214O1.2	-0.408595736	0.871097236	-2.156274348	0.031273988	0.1795496	0.956811541	0.548215805
RNA5SP65	0.002299197	0.001262107	2.155972108	0.031297641	0.179651568	0.000779786	0.003078983
ZNF766	-0.413348936	5.479690142	-2.155606449	0.031326278	0.179786604	5.566401564	5.153052627
SSX2IP	-0.877264824	7.165294498	-2.15558726	0.031327782	0.179786604	7.349325163	6.472060339
RP11-576I22.2	-0.022177277	0.089059511	-2.155501346	0.031334514	0.179806253	0.093711811	0.071534534
AC131097.4	-0.025899055	0.050726009	-2.155317949	0.031348889	0.179850764	0.056159055	0.03026
CRKL	-4.196965484	28.06007221	-2.155348853	0.031346466	0.179850764	28.94050231	24.74353682
C6orf1	-1.078428284	9.635624987	-2.155220026	0.031356566	0.179875825	9.861855276	8.783426992
ANKRD53	-0.033731311	0.103713876	-2.155153872	0.031361754	0.179886598	0.110789955	0.077058644
RP3-406A7.7	0.207607512	0.628457236	2.155058468	0.031369236	0.179910532	0.584905793	0.792513305
CCP110	-1.133979864	8.436902613	-2.154618211	0.031403786	0.180089681	8.674786389	7.540806525
DSTYK	-0.925824879	5.653507351	-2.154506039	0.031412594	0.180121188	5.847724837	4.921899958
SHOC2	-1.129297162	11.18147893	-2.154422168	0.031419182	0.180139956	11.41838038	10.28908322
RP11-196G18.24	0.794787266	4.853818178	2.154359386	0.031424113	0.180149228	4.687089471	5.481876737
RN7SKP272	-0.018696074	0.058910409	-2.15428805	0.031429718	0.180162354	0.06283243	0.044136356
SRSF6	3.775929488	61.89093907	2.153910046	0.031459429	0.180294639	61.09883297	64.87476246
RP11-384K6.4	-0.044338554	0.202227396	-2.15391182	0.03145929	0.180294639	0.211528639	0.167190085
RP11-79P5.7	0.066272869	0.111526062	2.153787289	0.031469083	0.180330952	0.097623487	0.163896356
RPS18	-282.551729	2341.984412	-2.153514624	0.031490536	0.180434861	2401.257486	2118.705757
RP11-36B15.1	0.045930787	0.214370658	2.153411737	0.031498634	0.180462237	0.204735399	0.250666186
PRSS44	0.048584905	0.096487298	2.153077296	0.03152497	0.180594084	0.086295264	0.134880169
RBM4	0.102418861	0.978180747	2.152930746	0.031536516	0.180641188	0.956695546	1.059114407
RP11-817J15.2	0.134435127	0.109712773	2.152694815	0.031555111	0.180717082	0.081511271	0.215946398
GALNT15	-0.181595585	0.232033876	-2.15267828	0.031556415	0.180717082	0.270128594	0.088533008
KRT18P17	0.549333007	0.45879824	2.152604322	0.031562246	0.180717173	0.343560382	0.89289339
CACNA1C-IT3	-0.00268179	0.003177049	-2.152593743	0.031563081	0.180717173	0.003739629	0.001057839
MBTPS2	-0.541919445	6.019789458	-2.152402848	0.031578137	0.180784334	6.133472115	5.591552669
LATS2-AS1	0.003469777	0.009362978	2.1521664	0.031596794	0.180872098	0.008635096	0.012104873
KIAA1377	0.207198628	1.047868311	2.151695865	0.031633952	0.18106233	1.004402643	1.211601271
APCDD1L	-1.318005298	2.266316524	-2.151661221	0.031636689	0.18106233	2.542804747	1.224799449
RP11-620J15.3	-4.044274155	17.03045446	-2.151603864	0.031641221	0.181069203	17.87885331	13.83457915
EFCAB5	-0.023715069	0.097542293	-2.151454519	0.031653025	0.181117681	0.102517188	0.078802119
NEK11	0.188457607	1.333609111	2.151030379	0.031686568	0.181272827	1.294074893	1.4825325
HMGN2P26	0.003179003	0.001324533	2.151027327	0.031686809	0.181272827	0.000657649	0.003836653
KCTD12	-3.499507234	5.890502578	-2.150981728	0.031690417	0.181274389	6.624621429	3.125114195
SLC25A22	0.84542016	9.819557067	2.150918239	0.031695441	0.181284049	9.642206704	10.48762686
CCT5	10.21010383	135.3086435	2.150855084	0.03170044	0.18129356	133.1667906	143.3768944
MYO1H	-0.022330463	0.047112427	-2.150763462	0.031707692	0.18131596	0.051796862	0.029466398
CALM2P3	-0.079099156	0.135173538	-2.150601293	0.031720533	0.181370304	0.151766783	0.072667627
RP11-732A19.8	-2.684732094	28.95113026	-2.150552567	0.031724392	0.181373289	29.51432739	26.8295953
ST13P5	-0.041187778	0.399317582	-2.150397378	0.031736685	0.181405409	0.407957863	0.366770085
RDX	-3.672902857	29.014842	-2.150405352	0.031736053	0.181405409	29.7853354	26.11243254
SORBS3	-1.095273561	9.245788151	-2.149880093	0.031777691	0.181620699	9.475552205	8.380278644
RAB11A	1.898357244	28.90930028	2.149657804	0.031795326	0.181702384	28.51106712	30.40942436
TCAM1P	0.367678204	0.658352809	2.149364702	0.031818592	0.181816227	0.581222092	0.948900297
RP11-175B9.3	29.07935256	216.7432391	2.149178231	0.031833402	0.181876953	210.6430371	239.7223897
HMGN2P23	-0.02672259	0.033693013	-2.149104509	0.031839258	0.181876953	0.039298819	0.012576229
SNRPB2	-4.398307179	47.40457647	-2.149122252	0.031837849	0.181876953	48.32724358	43.9289364
AC016700.6	1.094620884	8.67669032	2.148849443	0.031859528	0.181973617	8.447063183	9.541684068
ZDHHC21	-0.510925363	3.541844533	-2.148648616	0.031875496	0.182045688	3.649025321	3.138099958
CSPG4P8	-0.038163025	0.246556889	-2.148538578	0.031884247	0.182076539	0.254562643	0.216399619
CTSL	-18.83175215	63.15988073	-2.148483865	0.0318886	0.182082264	67.11036385	48.27861169
CTD-2117L12.1	0.00385336	0.004495582	2.148222141	0.031909427	0.182182045	0.003687233	0.007540593
NLGN3	-0.244703359	0.696144142	-2.147955241	0.031930677	0.182284226	0.747477469	0.50277411
ABLIM2	0.266905682	0.679715538	2.147814047	0.031941924	0.182329281	0.623724657	0.890630339
STIP1	5.379880307	86.5393517	2.147658736	0.0319543	0.182380768	85.41077236	90.79065267
RP11-19N8.4	0.060975681	0.224719476	2.147256371	0.03198638	0.182506371	0.211928133	0.272903814
XX-C2158C6.2	-0.09994635	0.483014107	-2.147276145	0.031984802	0.182506371	0.50398063	0.40403428
RP11-703I16.3	-0.219833154	0.247036027	-2.147277512	0.031984693	0.182506371	0.293152137	0.073318983
RP11-299L17.4	-0.016249948	0.033410773	-2.146977807	0.032008605	0.182594849	0.036819651	0.020569703
NAPA-AS1	-0.181074439	2.446622436	-2.146986142	0.03200794	0.182594849	2.484607829	2.30353339
CNTN4	-0.245375817	0.414614178	-2.146679186	0.032032446	0.182711673	0.466088571	0.220712754
RP5-1029F21.2	-0.035311926	0.402026853	-2.146626237	0.032036675	0.182716619	0.409434511	0.374122585
SMYD5	0.681349708	12.35810122	2.146274012	0.032064818	0.182857941	12.21516919	12.8965189
RP11-231D20.2	0.020266433	0.044804676	2.146230285	0.032068313	0.182858688	0.040553228	0.060819661
RPSAP8	0.205829519	1.787425084	2.145570876	0.032121062	0.18312264	1.744246625	1.950076144
XXbac-BPG55C20.7	-0.116876047	0.264441609	-2.14555145	0.032122617	0.18312264	0.288959606	0.172083559
TANC1	-1.364284615	9.551721707	-2.145525305	0.03212471	0.18312264	9.837918301	8.473633686
RP11-1074O12.1	0.010238888	0.064890062	2.145382054	0.03213618	0.183168815	0.062742171	0.072981059
RNF144B	-1.212983087	3.59560208	-2.145221862	0.032149011	0.183222734	3.850058976	2.63707589
RP11-720L2.4	-0.366258351	0.4758932	-2.145058712	0.032162084	0.183278018	0.552726063	0.186467712
MTND5P5	0.001875226	0.001586418	2.144717542	0.032189435	0.183414649	0.001193037	0.003068263
EVI5	-0.414735696	3.051221796	-2.144648651	0.03219496	0.183426903	3.138224128	2.723488432
AC006116.12	-0.011678363	0.044121129	-2.14456726	0.032201489	0.183444871	0.04657099	0.034892627
RP4-753D10.5	0.003658602	0.001446222	2.144495198	0.03220727	0.183448171	0.000678729	0.004337331
SIX3	-0.628096241	1.053731031	-2.144475903	0.032208818	0.183448171	1.185491665	0.557395424
RP11-7O11.3	-0.104615079	0.707837253	-2.14403789	0.03224398	0.183629198	0.729783172	0.625168093
UPRT	-0.364504538	4.465415307	-2.14375976	0.032266325	0.183708027	4.541880259	4.17737572
FAN1	-0.455179191	6.443715636	-2.143760806	0.032266241	0.183708027	6.539202115	6.084022924
ACTR10	-1.613868834	24.74489417	-2.143739385	0.032267962	0.183708027	25.08344799	23.46957915
NPM1P24	-0.119869756	0.206410524	-2.143635087	0.032276345	0.183736507	0.231556535	0.11168678
KB-1125A3.11	-0.068259522	0.369994471	-2.143568134	0.032281727	0.183747902	0.384313802	0.31605428
RABGEF1	0.083886696	0.892701547	2.143239352	0.032308169	0.183827929	0.875103982	0.958990678
AOAH-IT1	0.003111991	0.003653929	2.143261538	0.032306384	0.183827929	0.003001102	0.006113093
RP5-1050K3.3	-0.268520713	0.58281328	-2.143243056	0.032307871	0.183827929	0.639142958	0.370622246
RPRD1A	-1.07720518	12.19159283	-2.143225101	0.032309315	0.183827929	12.41756654	11.34036136
ERG	-0.673667238	0.911057627	-2.14291171	0.032334537	0.183952175	1.052378043	0.378710805
RP11-367N14.3	-0.039424359	0.25839464	-2.142756031	0.032347072	0.18400423	0.266664994	0.227240636
FAM3B	0.52977167	0.719842569	2.142344035	0.032380267	0.184173779	0.608708245	1.138479915
RP11-24H1.1	-0.022418515	0.067819422	-2.141987616	0.032409007	0.184317959	0.072522328	0.050103814
AC016738.3	0.017588726	0.036227778	2.141898957	0.032416159	0.184339349	0.032538054	0.05012678
CENPK	0.883589271	11.31883117	2.141717274	0.03243082	0.18438414	11.13347378	12.01706305
LINC00555	-0.001908254	0.003572818	-2.141733624	0.032429501	0.18438414	0.003973127	0.002064873
IFNWP2	0.153512459	0.091534391	2.14156036	0.032443487	0.184436866	0.059330889	0.212843347
RP11-253I19.3	0.024578654	0.115625156	2.141366096	0.032459176	0.184506752	0.1104691	0.135047754
ASH2L	-2.084093841	17.74666807	-2.141208236	0.032471929	0.184559943	18.18386465	16.09977081
TMEM147	5.785919446	67.60274974	2.141073102	0.032482849	0.184602708	66.38899242	72.17491186
BPIFB9P	0.008774835	0.027289236	2.140868125	0.03249942	0.184658264	0.02544847	0.034223305
EPC1	-0.476753222	5.64830544	-2.140900148	0.03249683	0.184658264	5.748317672	5.271564449
HIST1H2BD	2.76717727	13.95288698	2.140756158	0.032508474	0.184690405	13.37239468	16.13957195
PHF20L1	-0.834023764	9.25203568	-2.140615587	0.032519845	0.184716391	9.426995332	8.592971568
RPA2	-2.892734741	36.14105154	-2.140620496	0.032519448	0.184716391	36.747883	33.85514826
CTD-2319I12.3	-0.025468459	0.091593751	-2.140477105	0.03253105	0.18476073	0.096936468	0.071468008
AC011284.3	-0.007219929	0.020279289	-2.140345319	0.032541717	0.184782693	0.02179387	0.014573941
UNGP3	-0.048738553	0.12268344	-2.140348326	0.032541474	0.184782693	0.132907705	0.084169153
SVIL	1.283476278	8.20264704	2.140177574	0.032555298	0.184840502	7.933402238	9.216878517
RNA5SP313	0.035834931	0.184245831	2.140051748	0.032565489	0.184879049	0.176728459	0.21256339
AKAP6	-0.331537248	0.815185262	-2.139766684	0.032588586	0.184971535	0.884734409	0.553197161
FAM178A	-0.798207609	6.556492196	-2.139788791	0.032586794	0.184971535	6.723938414	5.925730805
PAEP	2.192154297	1.460379689	2.139523677	0.032608287	0.185044708	1.000514432	3.192668729
BX936347.1	-0.202422723	1.475711307	-2.139562014	0.032605178	0.185044708	1.518175096	1.315752373
FBXW8	-0.429101851	5.564757556	-2.139106892	0.032642099	0.18521725	5.654773588	5.225671737
PARP14	1.597395292	10.06116757	2.138710996	0.032674245	0.185380299	9.726069539	11.32346483
C20orf112	0.599165641	4.085043538	2.138498572	0.032691505	0.185458863	3.959351901	4.558517542
FBXO28	0.675020216	9.828778347	2.138285319	0.03270884	0.185537839	9.687174106	10.36219432
LRCH1	0.509791982	4.575222107	2.137986477	0.032733145	0.185559516	4.468279078	4.978071059
RP11-338I21.1	0.068759443	0.568405396	2.138005239	0.032731619	0.185559516	0.553981192	0.622740636
LINC00486	-0.002662568	0.004712622	-2.138059721	0.032727187	0.185559516	0.00527117	0.002608602
RP11-100G15.7	-0.034047163	0.086165884	-2.138152999	0.0327196	0.185559516	0.093308223	0.059261059
RP11-439C15.4	-0.102534983	0.194733049	-2.13804404	0.032728462	0.185559516	0.21624261	0.113707627
ANKRD37	-1.01373087	2.864918	-2.138112876	0.032722863	0.185559516	3.077576209	2.063845339
DLEU7	0.087575205	0.204064729	2.13735751	0.032784351	0.185792711	0.185693397	0.273268602
FZD4	-0.538237982	1.39793736	-2.137355235	0.032784536	0.185792711	1.510847728	0.972609746
FUT7	-0.874714224	1.040928533	-2.137400499	0.032780849	0.185792711	1.224424139	0.349709915
CYB561D1	-0.281942684	3.963984578	-2.137276716	0.032790933	0.185809591	4.023129888	3.741187203
BOP1	1.739432019	18.13132153	2.137093423	0.032805871	0.185874858	17.76642735	19.50585936
LA16c-358B7.3	0.549262231	10.02511218	2.137020722	0.032811798	0.185889059	9.909889168	10.4591514
CDKAL1	-1.572918225	6.496635698	-2.136909008	0.032820906	0.185921284	6.826598988	5.253680763
RNU6-1154P	0.005204807	0.005197342	2.136730239	0.032835487	0.185984494	0.004105489	0.009310297
CTA-246H3.12	-0.082943944	0.248775716	-2.136411396	0.032861505	0.186093082	0.266175512	0.183231568
PPP1R3B	-0.781763897	4.459147289	-2.13643531	0.032859553	0.186093082	4.623143982	3.841380085
RP11-313J2.1	-0.168244333	0.676511724	-2.136256361	0.032874163	0.186145368	0.711805647	0.543561314
OR1E3	0.001820897	0.000868036	2.136113865	0.032885801	0.186153086	0.000486052	0.002306949
PKIA	-0.879879725	3.342470978	-2.136128215	0.032884629	0.186153086	3.527050191	2.647170466
APOL2	-2.105632298	11.04351858	-2.136155999	0.032882359	0.186153086	11.48523344	9.379601144
CTC-338M12.7	0.271841149	3.8002336	2.136025377	0.032893029	0.186174615	3.743207368	4.015048517
CCNB2	3.764262452	54.83302235	2.135702173	0.032919444	0.186193422	54.04336373	57.80762619
MRPL28	2.812812067	45.38510289	2.135693946	0.032920116	0.186193422	44.79503742	47.60784949
SULT1A4	1.332209668	9.76099768	2.135886723	0.032904359	0.186193422	9.481529696	10.81373936
MLYCD	0.332977419	3.916929564	2.13582272	0.03290959	0.186193422	3.847078301	4.18005572
RP11-313F23.3	0.000728877	0.000207627	2.135691313	0.032920332	0.186193422	5.47E-05	0.000783602
RP11-71E19.2	-0.001755737	0.00168416	-2.135730617	0.032917118	0.186193422	0.002052475	0.000296737
PLCD4	-0.318936654	1.23346312	-2.13589691	0.032903526	0.186193422	1.300368943	0.981432288
RP11-502N13.2	0.008612583	0.012713129	2.135619942	0.032926167	0.18620705	0.0109064	0.019518983
ABTB2	0.795873473	4.840559876	2.135277703	0.032954162	0.186307214	4.673603307	5.46947678
RP11-23J9.6	-0.011639696	0.01544104	-2.135331825	0.032949733	0.186307214	0.01788279	0.006243093
CTC-756D1.2	-0.060245935	0.279369796	-2.135303106	0.032952083	0.186307214	0.292008054	0.231762119
ATP6V0E2	-1.897859901	12.25875255	-2.135145247	0.032965002	0.186349116	12.65688138	10.75902148
CTD-2168K21.1	-0.031719514	0.03733216	-2.135051703	0.032972659	0.18637302	0.043986209	0.012266695
TRIM40	0.02221217	0.028193467	2.135000608	0.032976843	0.186377283	0.023533847	0.045746017
DCX	-0.825618652	0.946689876	-2.134897974	0.032985247	0.186405399	1.119886322	0.294267669
DDX23	2.609266537	45.31883303	2.134805004	0.032992861	0.186429047	44.7714669	47.38073343
WWTR1-AS1	0.733358962	3.716737858	2.134355031	0.033029737	0.18661673	3.562895444	4.296254407
CTC-806A22.1	0.009059195	0.026288596	2.134315925	0.033032943	0.18661673	0.024388178	0.033447373
C11orf31	5.357746701	75.09280373	2.134269484	0.033036751	0.186618847	73.96886754	79.32661424
CTDSP2	4.937516971	41.80961932	2.134162718	0.033045508	0.186629614	40.77383799	45.71135496
RP11-153F5.3	0.10602425	0.045935502	2.134162509	0.033045525	0.186629614	0.023693971	0.12971822
RP11-118B13.1	-0.007173991	0.017689004	-2.134029762	0.033056415	0.18667172	0.019193948	0.012019958
KCNH1-IT1	-0.095270255	0.199862978	-2.133894301	0.03306753	0.186715091	0.21984856	0.124578305
OXNAD1	0.236700115	2.874169182	2.133582939	0.033093092	0.186840015	2.824514758	3.061214873
ZNF276	0.628052726	6.680527084	2.133385078	0.033109345	0.186852279	6.548775579	7.176828305
AL583842.2	0.002204991	0.000688711	2.133348176	0.033112377	0.186852279	0.000226153	0.002431144
RNU6-14P	-0.003501805	0.003853644	-2.133347246	0.033112453	0.186852279	0.004588245	0.001086441
ANGPTL7	-0.075139101	0.080233156	-2.133397539	0.033108321	0.186852279	0.095995669	0.020856568
RP11-509E16.1	-0.610690912	2.094739369	-2.133354777	0.033111834	0.186852279	2.222848751	1.612157839
AC107983.4	0.983790816	7.963075449	2.133268269	0.033118943	0.186869499	7.756697998	8.740488814
SIAH2	-1.38314421	13.54287879	-2.133209058	0.033123809	0.186877557	13.83303171	12.4498875
RP11-2C7.1	0.0014744	0.000671591	2.133060414	0.033136028	0.18692709	0.000362295	0.001836695
RAD51C	-0.968920779	10.17155205	-2.132924849	0.033147175	0.186970568	10.3748101	9.405889322
CCDC19	0.21294284	0.816259022	2.13286391	0.033152187	0.1869763	0.771588346	0.984531186
PCDHGA5	-0.117671486	0.464998827	-2.132810137	0.03315661	0.1869763	0.48968369	0.372012203
FGF11	-0.576181416	2.200456613	-2.132787024	0.033158511	0.1869763	2.32132667	1.745145254
ZNF451	-0.237677811	3.587641084	-2.132621262	0.03317215	0.187033802	3.637500607	3.399822797
RN7SL477P	-0.012504315	0.029860933	-2.132532422	0.033179461	0.187055622	0.032484061	0.019979746
ZNF727	-0.169955151	0.376181956	-2.132445754	0.033186595	0.187076437	0.411834769	0.241879619
C4orf48	1.093222055	6.374439689	2.132384761	0.033191617	0.187085341	6.145105996	7.238328051
RP11-638I2.8	-0.336773005	1.572044622	-2.132264852	0.03320149	0.187121589	1.642692115	1.30591911
DENND5B	0.474207525	2.988002498	2.131849013	0.033235752	0.187275293	2.888524297	3.362731822
RP11-204C16.4	0.146289584	1.446514356	2.131808406	0.033239099	0.187275293	1.415826052	1.562115636
RP11-398A8.4	0.000484848	0.000213049	2.131818276	0.033238285	0.187275293	0.000111339	0.000596186
ZNF717	0.096021713	0.766304178	2.13163415	0.033253466	0.187336822	0.746160956	0.842182669
AC090952.5	0.006697496	0.023339058	2.131422624	0.033270914	0.187415688	0.021934072	0.028631568
RP11-408J6.1	-0.002163314	0.002657422	-2.131266363	0.033283808	0.187430046	0.003111237	0.000947924
AC009948.5	-0.446433625	3.031823636	-2.131301362	0.033280919	0.187430046	3.125475489	2.679041864
SFRP1	-16.0554562	16.30066243	-2.131285232	0.033282251	0.187430046	19.66874035	3.613284153
PRSS21	2.352785819	5.363474667	2.131137964	0.033294406	0.187470304	4.869912486	7.222698305
RP11-325D8.1	-0.00340021	0.003060142	-2.131052591	0.033301454	0.187490568	0.003773431	0.00037322
AC105053.3	-0.025783453	0.054637751	-2.130642208	0.033335353	0.187642548	0.060046547	0.034263093
WDTC1	-1.002709196	10.801933	-2.130665136	0.033333458	0.187642548	11.01227911	10.00956992
OR51B3P	0.012224611	0.015215858	2.130276488	0.033365588	0.187793288	0.012651406	0.024876017
RP1-21P18.1	0.001322928	0.000522178	2.130148434	0.033376179	0.187831812	0.000244657	0.001567585
ARHGAP35	-1.238314312	16.56381573	-2.130110184	0.033379344	0.187831812	16.82358656	15.58527225
OR2L13	-0.030146981	0.042434933	-2.129744564	0.033409604	0.187982631	0.0487591	0.018612119
RP11-54K16.2	0.053074005	0.389772284	2.129501245	0.033429755	0.188057079	0.378638538	0.431712542
CAMTA2	-0.731801655	8.920860507	-2.129526783	0.03342764	0.188057079	9.074376232	8.342574576
RP11-597D13.9	-0.455830122	1.374243787	-2.129408026	0.033437478	0.188081058	1.469866817	1.014036695
SPSB2	0.606714552	4.260237458	2.129208683	0.033453999	0.188135042	4.132962227	4.73967678
NAA60	-0.020226802	0.194257164	-2.129232625	0.033452014	0.188135042	0.198500298	0.178273496
ANKRD20A14P	-0.131204995	0.43687712	-2.129118572	0.033461469	0.188157584	0.464401012	0.333196017
SLC29A3	0.733244029	3.640858427	2.129038157	0.033468136	0.188169163	3.487040124	4.220284153
RP13-379O24.2	0.078580801	0.041528027	2.129010232	0.033470452	0.188169163	0.025043521	0.103624322
RPL4P1	-0.062013586	0.064071378	-2.128759641	0.033491238	0.188258577	0.07708045	0.015066864
TTF2	-0.669925213	7.82377568	-2.128734986	0.033493283	0.188258577	7.964311102	7.29438589
RP11-1020A11.2	0.059145565	0.657656098	2.128626801	0.033502261	0.188289566	0.645248673	0.704394237
AF003626.1	0.00944525	0.003824756	2.128257257	0.033532943	0.18840356	0.001843352	0.011288602
CARF	-0.123160046	1.058906178	-2.128290115	0.033530214	0.18840356	1.084742418	0.961582373
PODNL1	-0.256244036	0.597488249	-2.128318034	0.033527895	0.18840356	0.651242553	0.394998517
HMGN2P25	-0.019892892	0.033870738	-2.127872124	0.033564944	0.188563867	0.038043825	0.018150932
HOMER2	-0.493675869	2.593003049	-2.127733788	0.033576445	0.188608985	2.696565276	2.202889407
CTA-503F6.2	-0.023852287	0.026950853	-2.127611538	0.033586612	0.188646596	0.031954533	0.008102246
AHNAK	9.771498949	74.82289011	2.127440625	0.03360083	0.188706953	72.77304677	82.54454572
ATG10-IT1	0.003263163	0.008348071	2.127302618	0.033612314	0.188751947	0.007663532	0.010926695
CTD-2031P19.5	-3.643738194	20.91350933	-2.127078157	0.033630999	0.188837367	21.67788463	18.03414644
NCAPG2	1.51571196	19.5468345	2.126812758	0.033653104	0.188941967	19.22887181	20.74458377
RP11-3G21.1	0.086428272	0.047113476	2.126520698	0.033677444	0.189023267	0.028982745	0.115411017
RP11-719K4.7	0.003626171	0.005714053	2.126464708	0.033682112	0.189023267	0.004953363	0.008579534
TNP2	0.001861026	0.002487511	2.126451786	0.03368319	0.189023267	0.002097109	0.003958136
RP11-166O4.6	-0.028649946	0.157861138	-2.126430771	0.033684942	0.189023267	0.16387126	0.135221314
RP11-38P22.2	-0.543608924	1.287792276	-2.126430393	0.033684973	0.189023267	1.401829348	0.858220424
MAGEA12	-2.922731616	9.282836498	-2.126252662	0.033699796	0.189086919	9.895960641	6.973229025
RP11-1246C19.1	0.270696206	2.140747342	2.125953936	0.033724721	0.189207241	2.083961294	2.3546575
RP11-798K23.1	-0.008265285	0.008438107	-2.125635569	0.033751302	0.189336829	0.01017198	0.001906695
EIF2S3L	0.339679227	3.602246782	2.125496005	0.033762961	0.189382683	3.530989629	3.870668856
CTC-340A15.2	-0.035911925	0.04092624	-2.125332734	0.033776604	0.189439659	0.048459764	0.012547839
YY1	1.031950752	19.26744924	2.125047089	0.033800484	0.189514925	19.05096891	20.08291966
RP11-113C12.2	-0.016708049	0.032282267	-2.125049739	0.033800262	0.189514925	0.035787244	0.019079195
RNU7-52P	-0.035027771	0.032710782	-2.125062508	0.033799194	0.189514925	0.04005883	0.005031059
ANKRD49	0.589183921	6.3815964	2.12494846	0.033808732	0.189541623	6.257998706	6.847182627
FRYL	0.414816116	5.83370296	2.124684394	0.033830826	0.18962919	5.746683757	6.161499873
RP1-315G1.1	0.015074461	0.067760453	2.124678374	0.03383133	0.18962919	0.064598166	0.079672627
RP11-649E7.5	1.887855145	25.92408902	2.124492823	0.033846862	0.189696687	25.52805897	27.41591411
ASS1	14.03501467	46.92204211	2.124185496	0.033872601	0.189723563	43.97780792	58.01282258
RPP30	0.374871564	6.0175496	2.124327295	0.033860723	0.189723563	5.938909876	6.313781441
RNU6-204P	0.00142385	0.000739164	2.124187088	0.033872467	0.189723563	0.000440472	0.001864322
GADL1	-0.101291278	0.097734738	-2.124189546	0.033872261	0.189723563	0.118983397	0.017692119
AC083884.8	-0.512192961	6.595081387	-2.124305683	0.033862533	0.189723563	6.702528088	6.190335127
AK4	-1.291654064	8.302041076	-2.124321072	0.033861244	0.189723563	8.573001395	7.281347331
AC104395.2	-0.002105681	0.005903787	-2.124036614	0.033885076	0.189773881	0.006345512	0.004239831
FGF13	-0.554887379	1.615203787	-2.123965911	0.033891001	0.189787513	1.731606828	1.176719449
TKT	12.15233399	123.7998963	2.123683195	0.033914705	0.189892096	121.2506067	133.4029407
PSMA6P2	0.072198106	0.430572071	2.123618176	0.033920158	0.189892096	0.415426513	0.487624619
RN7SL293P	-0.000923003	0.000729378	-2.123638194	0.033918479	0.189892096	0.000923003	0
CYP27A1	-1.810805468	4.334357831	-2.123361771	0.033941671	0.189992961	4.714224578	2.90341911
PPIEL	-0.077115243	0.278146569	-2.123295669	0.033947219	0.190004448	0.294323633	0.21720839
CTD-2210P24.4	-0.023288468	0.054156116	-2.122919694	0.03397879	0.190161568	0.059041519	0.035753051
EYA4	-0.637531468	1.878087084	-2.122742071	0.033993713	0.190225501	2.011827019	1.374295551
HAAO	0.994931264	1.524679858	2.122660048	0.034000607	0.190244489	1.315965388	2.310896653
RP11-923I11.4	-0.007707039	0.020954596	-2.1225674	0.034008394	0.190268478	0.022571361	0.014864322
CTD-2260A17.3	0.016501773	0.077541458	2.122465756	0.03401694	0.190296701	0.074079753	0.090581525
SPACDR	0.143326204	0.495857991	2.122357706	0.034026026	0.190327942	0.465791339	0.609117542
IDH3G	1.308159632	19.89711149	2.122251514	0.034034958	0.190358314	19.62268867	20.93084831
ZNF319	-0.263855756	3.252828622	-2.122083339	0.034049108	0.190417859	3.308179696	3.044323941
NFKB2	2.788779301	15.58039119	2.121499225	0.034098293	0.190673304	14.99536727	17.78414657
SIRT1	-0.606061989	8.146361067	-2.121241592	0.034120006	0.190775093	8.273499404	7.667437415
RP11-483E23.4	0.028348059	0.022165556	2.121048606	0.034136278	0.190846444	0.016218763	0.044566822
RP11-474D1.3	0.332031336	0.276945316	2.12091288	0.034147727	0.190890543	0.20729252	0.539323856
PSMC1	-4.093016376	42.73664411	-2.120871824	0.03415119	0.190890543	43.59526799	39.50225161
CLEC3B	-1.112887033	1.051008658	-2.120437033	0.034187889	0.191076026	1.284467627	0.171580593
CENPA	1.044844789	14.47997229	2.120353023	0.034194984	0.191076383	14.26078708	15.30563186
KLHL29	-0.42632705	2.369799973	-2.120384662	0.034192312	0.191076383	2.459233915	2.032906864
AMDP1	-0.000838945	0.001297529	-2.120150168	0.034212121	0.191132842	0.001473521	0.000634576
TYK2	-1.336001729	15.27009711	-2.120170976	0.034210363	0.191132842	15.55036058	14.21435886
MXD1	0.620649177	3.869385076	2.11981717	0.034240268	0.191250776	3.73918667	4.359835847
RNU6-516P	-0.016650027	0.060208196	-2.119843318	0.034238057	0.191250776	0.063701001	0.047050975
TRGV5P	-0.233275771	0.328708258	-2.119246587	0.034288544	0.191500741	0.377644331	0.144368559
ASTL	0.03921113	0.086594409	2.119085604	0.034302174	0.191557185	0.078368785	0.117579915
RP11-174M13.1	-0.003078197	0.002762587	-2.11900786	0.034308759	0.191574272	0.003408324	0.000330127
AC064837.1	0.00247113	0.002857724	2.118884832	0.034319181	0.191612782	0.002339336	0.004810466
RPLP0P1	0.012251844	0.017415609	2.118788371	0.034327354	0.191619048	0.014845444	0.027097288
TMEM9	-2.523881006	25.12352076	-2.118814887	0.034325107	0.191619048	25.6529749	23.1290939
RP11-401N16.1	-0.023941845	0.096241751	-2.118633867	0.034340449	0.19167246	0.101264218	0.077322373
GRAMD4P1	0.075249024	0.048110871	2.118470031	0.034354339	0.191730301	0.032325298	0.107574322
AC009362.2	-0.05611688	0.07791256	-2.118346008	0.034364857	0.191749625	0.089684634	0.033567754
MIR155HG	-3.221640164	3.850143218	-2.11837643	0.034362277	0.191749625	4.525971732	1.304331568
HMGN1P4	0.440946102	4.147003236	2.11822923	0.034374764	0.191765527	4.054502542	4.495448644
RP11-383F6.1	0.042235148	0.169342009	2.118241916	0.034373687	0.191765527	0.160482013	0.202717161
EXOC3L2	-0.13849157	0.162658311	-2.118132662	0.034382957	0.191791551	0.191710765	0.053219195
RP11-118H4.1	-0.071959161	0.092147076	-2.118047863	0.034390154	0.191805432	0.107242508	0.035283347
AKAP7	-0.87962408	1.751398622	-2.11802018	0.034392503	0.191805432	1.935924207	1.056300127
TTC7A	1.511347235	9.219629787	2.117845549	0.034407328	0.191868423	8.902582722	10.41392996
RP11-526P6.1	0.002675321	0.002123529	2.117465634	0.034439599	0.192014548	0.001562306	0.004237627
GSTM5P1	-0.041512357	0.045918818	-2.117453882	0.034440598	0.192014548	0.054627188	0.013114831
RP11-200A1.1	0.073935558	0.189061004	2.117226568	0.03445992	0.192096765	0.173550967	0.247486525
CTD-2197M16.1	-0.002754543	0.002551404	-2.117197239	0.034462413	0.192096765	0.003129246	0.000374703
AP003733.1	0.065539734	0.318712987	2.117114456	0.034469453	0.1921163	0.304964207	0.370503941
FBXL15	0.731809938	7.885656889	2.117010174	0.034478322	0.192146029	7.732139426	8.463949364
CASC10	-0.691493327	2.367904622	-2.116952176	0.034483255	0.192153822	2.512964556	1.821471229
NRIP1	1.715667508	9.280085689	2.11685993	0.034491103	0.192177852	8.920176772	10.63584428
RP11-144A16.5	0.002744658	0.00181128	2.11669082	0.034505495	0.192220728	0.001235512	0.003980169
RPL7P36	-0.001683984	0.002110213	-2.116686393	0.034505872	0.192220728	0.002463476	0.000779492
RP11-463M16.4	0.516288407	6.190819547	2.116464573	0.034524757	0.192273124	6.082513712	6.598802119
KRT18P38	0.110101944	0.098868302	2.116524953	0.034519615	0.192273124	0.075771361	0.185873305
RP11-382J24.2	-0.110357597	0.235598	-2.116451267	0.03452589	0.192273124	0.258748571	0.148390975
PGAM1P7	0.167501151	0.679094453	2.116141899	0.034552244	0.19238627	0.643956434	0.811457585
CTB-33O18.2	-0.009292222	0.017800293	-2.116129666	0.034553286	0.19238627	0.019749595	0.010457373
EBAG9	0.568237317	7.005001796	2.116086659	0.034556951	0.192386969	6.885798234	7.454035551
RP11-381O7.6	0.033007405	0.141647493	2.115767122	0.034584193	0.192518911	0.134723273	0.167730678
MON2	-0.345076698	5.70423736	-2.1155256	0.034604796	0.192613873	5.776626783	5.431550085
SLC25A6P2	-0.015500737	0.030518391	-2.11546484	0.034609981	0.192623006	0.033770101	0.018269364
BTF3P2	-0.036622904	0.072356631	-2.115303003	0.034623794	0.192680153	0.080039303	0.043416398
LINC00430	0.000964029	0.000439262	2.115098697	0.034641238	0.192757495	0.00023703	0.001201059
ANKRD18A	0.450109947	1.925413244	2.114960769	0.034653019	0.192787825	1.83099018	2.281100127
SCAND3	-0.157516542	0.679826631	-2.114951831	0.034653783	0.192787825	0.712870101	0.555353559
RP11-456J20.1	0.011143137	0.096381013	2.114857785	0.034661818	0.19279306	0.094043431	0.105186568
OR6M2P	0.001814448	0.000826098	2.114896253	0.034658531	0.19279306	0.000445467	0.002259915
NPR3	-0.669401952	1.236355662	-2.114605525	0.034683378	0.192893241	1.376781316	0.707379364
BMS1P4	0.08466756	0.827675253	2.114332375	0.034706737	0.192961456	0.809913881	0.894581441
RP11-80H5.2	0.073021223	0.309840693	2.114233403	0.034715204	0.192961456	0.294522463	0.367543686
RP11-667M19.2	0.009868287	0.055554996	2.114283732	0.034710898	0.192961456	0.053484848	0.063353136
LINC00424	0.002425258	0.001643422	2.114214587	0.034716814	0.192961456	0.001134657	0.003559915
PPP2R2B	-0.360671095	0.855655653	-2.114213058	0.034716944	0.192961456	0.931316434	0.570645339
FKBP1A	-10.06944703	116.4784674	-2.114349387	0.034705281	0.192961456	118.5908136	108.5213666
CDC42P6	0.833942525	9.646949449	2.114087109	0.034727722	0.193001625	9.472006839	10.30594936
ODF2	-1.271975159	18.36455134	-2.113985572	0.034736413	0.193030188	18.63138346	17.35940831
AL589743.1	-0.497967845	3.098456062	-2.113877983	0.034745624	0.193061635	3.20291865	2.704950805
RP11-98J9.3	0.00104924	0.000329511	2.113723005	0.034758896	0.193115637	0.000109404	0.001158644
RP11-125H8.1	0.073410672	0.139434213	2.113452246	0.034782093	0.193195991	0.124034286	0.197444958
CHAF1B	-0.621879995	7.505860213	-2.113442495	0.034782929	0.193195991	7.636316817	7.014436822
PIP4K2A	-1.33335291	9.689484507	-2.113429737	0.034784022	0.193195991	9.969192317	8.635839407
ELAVL3	-1.481500911	1.997588036	-2.113334664	0.034792171	0.193221507	2.308374004	0.826873093
IFNGR2	1.541064907	16.48897131	2.113107968	0.034811608	0.193309701	16.16569013	17.70675504
RP11-293G6__A.3	-0.050863606	0.434430204	-2.112948689	0.034825271	0.193365813	0.445100259	0.394236653
SRMS	0.294013475	0.565480036	2.112817238	0.034836549	0.19340868	0.503802542	0.797816017
STAM2	-0.331795329	5.699090178	-2.112533766	0.034860883	0.193524007	5.768693465	5.436898136
CCDC175	0.036325762	0.174313262	2.112392965	0.034872974	0.193571362	0.166692925	0.203018686
RP11-1060J15.3	0.005529422	0.012131333	2.112335688	0.034877894	0.193578902	0.010971384	0.016500805
SNRPEP2	-0.065904308	0.266236676	-2.112050347	0.034902413	0.193695205	0.280061935	0.214157627
SLC25A29	-0.374002464	2.006647431	-2.111804341	0.034923563	0.193792795	2.085104837	1.711102373
RP11-295P9.8	-0.087909782	0.197466018	-2.111565731	0.034944088	0.193880275	0.215907537	0.127997754
IL2RA	-6.159530873	4.967860462	-2.11153814	0.034946462	0.193880275	6.259993161	0.100462288
C11orf65	0.029978206	0.259413013	2.11110164	0.034984038	0.194068935	0.253124252	0.283102458
MLH1	-1.086603093	15.82148791	-2.111048181	0.034988643	0.19407467	16.04943309	14.96283
METTL25B	0.726533235	7.661073182	2.110868329	0.035004137	0.194101189	7.508662655	8.23519589
RP11-364B14.1	-0.00280292	0.003526498	-2.110916393	0.034999996	0.194101189	0.004114488	0.001311568
AC007743.1	-0.198449762	0.408997378	-2.110887471	0.035002488	0.194101189	0.450627728	0.252177966
LHFPL3	-0.097250615	0.135939724	-2.110415399	0.035043183	0.194297882	0.156340742	0.059090127
CTD-2298J14.2	-0.154386779	0.167661982	-2.110284862	0.035054443	0.19434049	0.200048898	0.045662119
PLXNA1	2.174809987	18.07809466	2.110219276	0.035060102	0.194348217	17.62186785	19.79667784
RP11-420G6.4	0.250598544	0.687167351	2.110185825	0.035062989	0.194348217	0.634597345	0.88519589
IDH1	7.619259014	50.52938924	2.109995083	0.035079451	0.194385233	48.93103802	56.55029703
ARHGAP11A	1.573145663	21.68502708	2.109950197	0.035083326	0.194385233	21.35501607	22.92816174
RP11-61L23.2	-0.130791038	0.404582036	-2.109942714	0.035083972	0.194385233	0.432019089	0.301228051
WWC2	-1.222975139	8.6525712	-2.109995351	0.035079428	0.194385233	8.909124207	7.686149068
LINC00612	0.008875102	0.035912587	2.109867104	0.0350905	0.194401586	0.034050787	0.04292589
ZNF821	-0.298916805	2.470247058	-2.109813039	0.035095169	0.194407636	2.532953161	2.234036356
RP11-86H7.7	0.075851499	0.272903511	2.109560813	0.035116957	0.194508504	0.256991552	0.332843051
C8orf4	5.079545062	10.64523498	2.10942672	0.035128544	0.194552861	9.579659303	14.65920436
RN7SL142P	0.008442158	0.005460853	2.109232044	0.035145374	0.194606407	0.003689876	0.012132034
RN7SL316P	-0.02960677	0.12281936	-2.109241642	0.035144544	0.194606407	0.129030202	0.099423432
RP11-553P9.1	-0.237370443	0.399318196	-2.10871538	0.035190071	0.194834054	0.44911324	0.211742797
AP000936.1	1.898144404	14.24359292	2.108655469	0.035195257	0.19484292	13.84540441	15.74354881
FTCDNL1	0.095414208	0.545644836	2.10840087	0.035217303	0.194945114	0.525629055	0.621043263
RPL21P134	0.119764866	0.868463209	2.108163131	0.0352379	0.195039264	0.843339201	0.963104068
RP5-1107A17.4	-0.007645884	0.030108516	-2.108119579	0.035241674	0.195040294	0.031712452	0.024066568
RP11-165H4.2	-0.080158801	0.102811698	-2.10782664	0.03526707	0.195160972	0.119627233	0.039468432
RND1	0.764100818	1.871912969	2.107761743	0.035272698	0.195172246	1.711621597	2.475722415
WDR11	0.438385065	7.805562871	2.107708677	0.035277301	0.195177845	7.713599426	8.151984492
RP13-39P12.3	0.917479569	8.494928231	2.107560739	0.035290135	0.195223865	8.302461406	9.219940975
RP11-145A3.4	0.014751257	0.050602551	2.107530002	0.035292803	0.195223865	0.047508065	0.062259322
ZNF608	-1.123893409	4.812624827	-2.107324204	0.035310664	0.195302792	5.048392688	3.92449928
PTPN4	0.188150602	1.920058578	2.107205992	0.035320928	0.195310034	1.880588763	2.068739364
RN7SL104P	-0.019564634	0.015574773	-2.107184964	0.035322754	0.195310034	0.019678999	0.000114364
ZNF672	-0.842260691	9.56450392	-2.107248755	0.035317215	0.195310034	9.741191496	8.898930805
SERTAD1	0.876420691	7.833957173	2.107121642	0.035328253	0.19532057	7.650103588	8.52652428
RP11-398A8.1	-0.011529103	0.019168604	-2.106999358	0.035338874	0.195359422	0.021587154	0.010058051
MBTD1	-0.6230914	5.615356942	-2.106789013	0.035357151	0.195391516	5.746067672	5.122976271
AC006547.8	-0.672492477	9.315793076	-2.106767057	0.035359059	0.195391516	9.456867053	8.784374576
RP11-166D19.1	-0.870414726	3.028896356	-2.106844153	0.035352359	0.195391516	3.211490022	2.341075297
PTPRZ1	-1.907651565	2.737390142	-2.1068228	0.035354215	0.195391516	3.137573048	1.229921483
ZNF326	-0.38375371	5.819124311	-2.10666988	0.035367506	0.195418325	5.899627312	5.515873602
IGFBP6	9.903595225	32.91867143	2.106563065	0.035376793	0.195429903	30.84111723	40.74471246
SETP18	-0.07342358	0.184726622	-2.106567574	0.035376401	0.195429903	0.200129258	0.126705678
FRG2	0.809286794	0.417918507	2.106516094	0.035380877	0.195432603	0.248148121	1.057434915
RP11-498E2.8	0.136988421	0.965876587	2.106201334	0.035408257	0.19556262	0.93713946	1.074127881
SARS2	0.010983237	0.039585209	2.106162792	0.035411611	0.19556262	0.03728117	0.048264407
LINC00160	-0.014189498	0.017363831	-2.105917817	0.035432935	0.195660503	0.020340472	0.006150975
MAGOHB	1.33476283	18.35222156	2.105789378	0.03544412	0.195683706	18.07221798	19.40698081
RP11-650L12.2	0.639515533	4.826653369	2.105774162	0.035445445	0.195683706	4.692497222	5.332012754
RHBDL1	0.337141529	1.769753822	2.10574554	0.035447938	0.195683706	1.699029021	2.036170551
NENF	-1.826492912	20.91198181	-2.105606093	0.035460085	0.195730885	21.29513944	19.46864653
CASK	0.692443875	5.850238471	2.105354411	0.035482019	0.195832066	5.704979134	6.397423008
C17orf78	0.018167214	0.036442889	2.105162804	0.035498725	0.195844722	0.032631811	0.050799025
CLRN2	-0.00109889	0.001955147	-2.105195065	0.035495912	0.195844722	0.002185669	0.00108678
POPDC2	-0.108184003	0.449908471	-2.105254642	0.035490717	0.195844722	0.472603071	0.364419068
FAM167B	-1.310040769	1.864901209	-2.105243727	0.035491669	0.195844722	2.13971865	0.829677881
ZNF613	-0.243703635	1.625994053	-2.105119769	0.035502478	0.195845549	1.67711766	1.433414025
SLC27A4	1.049897194	13.2034249	2.104865821	0.035524632	0.195903864	12.9831798	14.03307699
PHB1P9	0.10573495	0.992724071	2.104844371	0.035526504	0.195903864	0.970543228	1.076278178
SYNE1-AS1	-0.147231367	0.637087236	-2.104890354	0.035522491	0.195903864	0.667973105	0.520741737
ALDH1A2	-1.719758713	1.63303312	-2.104833339	0.035527466	0.195903864	1.993800281	0.274041568
LLNLR-249E10.1	-0.061210467	0.057936693	-2.104698169	0.035539264	0.195949038	0.070777289	0.009566822
WDR4	1.032717735	12.01686193	2.104636273	0.035544667	0.195958951	11.8002207	12.83293843
RP11-632K20.2	-0.076646421	0.2515144	-2.104509345	0.03555575	0.19600017	0.267593116	0.190946695
KRT74	0.058164456	0.060464951	2.104227176	0.035580398	0.196116151	0.048263341	0.106427797
HOXB-AS1	0.346343244	1.588360898	2.104114999	0.035590201	0.196149572	1.515705782	1.862049025
ABCC4	-1.428677837	6.765078187	-2.104075206	0.035593679	0.196149572	7.064783048	5.636105212
AKAP12	5.678237544	21.09551657	2.103956453	0.03560406	0.196186888	19.90434852	25.58258606
ZIC4	-0.138864659	0.216189787	-2.103598593	0.035635358	0.196339445	0.245320506	0.106455847
SNHG17	0.941215934	9.891739067	2.103467218	0.035646854	0.196382877	9.69429288	10.63550881
HMGB1P4	-0.012552654	0.032845191	-2.103333888	0.035658525	0.196427261	0.035478459	0.022925805
MMP19	-0.33152044	1.618592107	-2.103228642	0.035667739	0.196458108	1.688137728	1.356617288
RP11-107I14.5	-0.006115136	0.006747698	-2.102862491	0.035699812	0.196614841	0.008030517	0.001915381
RPL7P26	-0.058867296	0.158014178	-2.102766367	0.035708236	0.19662139	0.170363228	0.111495932
FCGR2A	-0.906883329	1.248353173	-2.102806422	0.035704725	0.19662139	1.438597143	0.531713814
SHH	0.641072845	0.857877831	2.102692343	0.035714724	0.196637196	0.723394994	1.364467839
RP11-545A16.1	0.003313663	0.004558631	2.102416841	0.035738881	0.196714748	0.003863498	0.007177161
MVB12B	-0.393100169	1.98636704	-2.10246254	0.035734873	0.196714748	2.06883072	1.675730551
MAP2K4	-0.79013141	9.219173636	-2.102407882	0.035739667	0.196714748	9.384925647	8.594794237
CTD-2632K10.1	-0.002812608	0.002921653	-2.102134487	0.035763654	0.196826842	0.003511676	0.000699068
RP4-610C12.2	0.008053179	0.006787004	2.101921361	0.035782363	0.196870002	0.005097627	0.013150805
HCG17	-0.05971849	0.469961387	-2.101991346	0.035776218	0.196870002	0.482488999	0.422770508
RP11-597K23.2	-0.137557138	0.236359351	-2.101959337	0.035779028	0.196870002	0.265215782	0.127658644
CTD-2252P21.1	-0.00744438	0.013468053	-2.101603461	0.035810284	0.196995647	0.015029719	0.007585339
RP11-508P1.2	-0.033181147	0.033449378	-2.101578829	0.035812448	0.196995647	0.040410045	0.007228898
RP4-781K5.2	6.161327755	56.0121249	2.101204761	0.035845328	0.197136868	54.71961525	60.88094301
RP11-810M2.2	-0.661743979	8.72196056	-2.101204229	0.035845375	0.197136868	8.860779741	8.199035763
TBC1D22B	-0.495377461	7.052455609	-2.101032047	0.035860518	0.197200197	7.156374792	6.660997331
RP11-383C5.5	0.05413066	0.33410208	2.100654467	0.035893745	0.197342983	0.32274667	0.376877331
SDCBPP3	-0.014908518	0.030747271	-2.100661818	0.035893098	0.197342983	0.033874747	0.018966229
ERVMER34-1	0.539144245	1.281488524	2.100417007	0.035914655	0.197437973	1.168388043	1.707532288
PDCD6IP	1.165375064	22.69422341	2.100084207	0.035943978	0.197517039	22.44975362	23.61512869
GORASP1	0.352471443	5.396533004	2.100047568	0.035947207	0.197517039	5.322592328	5.675063771
KIAA1210	-0.016164009	0.018186507	-2.1001075	0.035941925	0.197517039	0.021577357	0.005413347
RP11-101P17.11	-0.0440604	0.085205431	-2.100084345	0.035943965	0.197517039	0.094448324	0.050387924
ZNF530	-0.230041184	2.335053698	-2.100136711	0.03593935	0.197517039	2.383311226	2.153270042
RP11-95H3.1	-0.010493679	0.01225272	-2.099960096	0.035954918	0.197539439	0.014454061	0.003960381
FBXL2	0.215827346	1.79943352	2.099776676	0.035971092	0.197608325	1.754157739	1.969985085
HES1	3.088311781	16.17283189	2.099626175	0.035984368	0.197661278	15.52497271	18.61328449
TRNT1	0.403248818	6.065353653	2.099377616	0.036006302	0.197761778	5.980761012	6.384009831
CDH12P3	-0.100374967	0.456775902	-2.099161519	0.036025382	0.197846577	0.47783234	0.377457373
PTTG1	5.599386174	68.33593083	2.099086668	0.036031992	0.19785047	67.16130404	72.76069021
RP11-315O6.1	0.159612252	0.81203064	2.098965478	0.036042698	0.19785047	0.778547537	0.938159788
RP11-529G21.3	-0.004725666	0.009929369	-2.098964508	0.036042783	0.19785047	0.010920709	0.006195042
ZBTB37	-0.182028589	1.48729168	-2.099058942	0.036034441	0.19785047	1.525477233	1.343448644
SCUBE3	-4.102163468	3.853883698	-2.098947441	0.036044291	0.19785047	4.714426434	0.612262966
CASP4	2.995493706	19.20578787	2.098784194	0.036058716	0.197879546	18.57739985	21.57289356
PDCD10	1.517837307	22.02285021	2.098809216	0.036056505	0.197879546	21.70444168	23.22227898
CTD-2503I6.1	-0.005205472	0.007734836	-2.09872271	0.036064151	0.197879546	0.008826828	0.003621356
RP11-764K9.4	-0.242047674	1.681763316	-2.098732322	0.036063301	0.197879546	1.732539539	1.490491864
SNAPC4	0.530631398	6.608206498	2.098502491	0.036083621	0.197938418	6.496891822	7.02752322
DMGDH	-0.182236348	0.41363272	-2.098477785	0.036085806	0.197938418	0.451861856	0.269625508
CXorf57	-0.871961976	2.498829662	-2.098520822	0.036082	0.197938418	2.681747908	1.809785932
RP11-449J1.1	-0.012823338	0.024798329	-2.098434945	0.036089594	0.197939225	0.02748838	0.014665042
RNU6-873P	0.001171514	0.000533778	2.098332491	0.036098657	0.197968953	0.00028802	0.001459534
C1orf192	0.260941611	2.343796107	2.098228156	0.036107888	0.197980714	2.289056355	2.549997966
RP11-91P24.5	0.020556808	0.101019156	2.098200275	0.036110355	0.197980714	0.096706794	0.117263602
CTD-2297D10.1	0.004841733	0.003965396	2.098184745	0.036111729	0.197980714	0.002949708	0.007791441
LACTB	-1.180179102	8.5378696	-2.098096283	0.036119558	0.197983695	8.785444949	7.605265847
ANKRD52	-1.248550278	16.07900921	-2.098097069	0.036119488	0.197983695	16.34092731	15.09237703
SAMSN1	-2.107158194	2.692895138	-2.097986962	0.036129234	0.198016767	3.134930101	1.027771907
CST1	32.72734602	14.44802191	2.097741392	0.03615098	0.198022939	7.582551991	40.30989801
SEL1L3	3.147092964	17.17035585	2.097714358	0.036153374	0.198022939	16.51016568	19.65725864
CHAC2	1.073545456	8.712867431	2.097755119	0.036149764	0.198022939	8.487661451	9.561206907
RNASEH1	1.03355607	17.14348509	2.097686257	0.036155864	0.198022939	16.926668	17.96022407
PRMT3	0.985586993	13.52219531	2.097844142	0.03614188	0.198022939	13.31544106	14.30102805
RP11-4K3__A.3	-0.010742166	0.032940987	-2.097921021	0.036135072	0.198022939	0.035194454	0.024452288
ZRANB1	-0.731613261	10.2124385	-2.097865552	0.036139984	0.198022939	10.3659147	9.634301441
SLC6A6P1	0.095980316	0.031821849	2.097611897	0.036162451	0.198039063	0.011687312	0.107667627
KB-1592A4.13	0.044459482	0.399745138	2.097526441	0.036170023	0.198060573	0.390418526	0.434878008
CTC-441N14.4	-0.047159765	0.063876524	-2.097473188	0.036174742	0.19806646	0.073769595	0.026609831
PRRC1	-0.565420677	11.17487875	-2.097357268	0.036185016	0.198102759	11.29349144	10.72807076
ASS1P1	-0.057817553	0.106951893	-2.097165555	0.036202014	0.198167479	0.119080731	0.061263178
RP11-118F19.1	-0.342235412	0.445251138	-2.097141697	0.03620413	0.198167479	0.517044522	0.17480911
COBLL1	-0.673173179	2.986019796	-2.096884748	0.036226923	0.198272274	3.127236569	2.45406339
AMELX	0.031518855	0.018223609	2.096679773	0.036245115	0.19829197	0.011611654	0.043130508
RNU6-1160P	0.002866651	0.00226848	2.096741174	0.036239665	0.19829197	0.00166712	0.004533771
POM121L4P	-0.004989188	0.004935618	-2.096691305	0.036244091	0.19829197	0.005982238	0.000993051
RP11-696N14.1	-0.082931579	0.286549716	-2.096767649	0.036237315	0.19829197	0.303946918	0.221015339
PNO1	1.272154358	19.65128764	2.09656918	0.036254933	0.198325723	19.38441793	20.65657229
VWA5A	0.652767846	1.787469529	2.09650044	0.036261037	0.198339152	1.650533341	2.303301186
RP3-368A4.6	0.243826058	1.918822213	2.096453311	0.036265223	0.198342085	1.867672925	2.111498983
RPS29P12	0.003307061	0.003021644	2.096337797	0.036275483	0.198375	0.002327897	0.005634958
AP000355.2	-0.042661933	0.051143467	-2.09630338	0.03627854	0.198375	0.060092992	0.017431059
RN7SL538P	-0.002629803	0.003775671	-2.096151164	0.036292065	0.19838908	0.004327345	0.001697542
ZNF407	-0.133118713	1.650768747	-2.096176047	0.036289854	0.19838908	1.678694094	1.545575381
APC2	-0.237491575	0.519738578	-2.096202082	0.03628754	0.19838908	0.569559033	0.332067458
KMT2D	0.824363875	9.779728711	2.096020487	0.03630368	0.198432613	9.606795489	10.43115936
CASK-AS1	0.574746296	4.475224569	2.095906895	0.036313778	0.198467853	4.354655568	4.929401864
AQP7P1	0.145852202	0.115498036	2.095803336	0.036322987	0.198498222	0.084901485	0.230753686
ACSS1	0.858568969	3.608286204	2.095647664	0.036336834	0.198553928	3.428177514	4.286746483
RP11-567P17.1	0.005048874	0.012048827	2.095457478	0.036353756	0.198613548	0.010989685	0.016038559
LL22NC03-32F9.1	-0.042289794	0.111814098	-2.095442908	0.036355053	0.198613548	0.120685557	0.078395763
RP11-239H6.2	0.058592465	0.317948551	2.095362021	0.036362252	0.198632915	0.305657154	0.364249619
AC064834.2	-0.047947791	0.106508436	-2.095177108	0.036378716	0.198702877	0.116566817	0.068619025
KLHL8	-0.388144934	4.392516133	-2.09511327	0.036384401	0.19871396	4.473940315	4.085795381
RP11-215P8.3	-0.024975509	0.215989973	-2.09492291	0.036401358	0.198786596	0.22122928	0.196253771
RP11-804H8.6	0.061201716	0.275687129	2.094848055	0.036408027	0.198803045	0.262848369	0.324050085
CLEC11A	-10.07192151	18.53561658	-2.094520739	0.036437205	0.198942379	20.64848189	10.57656038
GNA12	-1.550886778	16.43044748	-2.094412814	0.036446829	0.198974942	16.75578907	15.20490229
C1orf229	-0.030659392	0.129613538	-2.094293029	0.036457514	0.199013286	0.136045197	0.105385805
CTC-348L5.1	0.00842637	0.013935067	2.094251204	0.036461246	0.199013668	0.012167402	0.020593771
C7orf69	-0.311356185	0.361234178	-2.094191518	0.036466572	0.19902275	0.426549786	0.115193602
AC006115.3	-0.136218426	0.185256471	-2.094124316	0.036472569	0.199035494	0.21383207	0.077613644
RP4-771M4.3	-0.022381142	0.049785991	-2.094061629	0.036478164	0.199046042	0.054481057	0.032099915
RPL31P11	0.13904241	0.044154453	2.093892712	0.036493243	0.199088351	0.014986445	0.154028856
MYO9A	-0.324838724	2.920892702	-2.093912889	0.036491442	0.199088351	2.989036648	2.664197924
BRK1	-6.749164389	113.5596812	-2.093846535	0.036497366	0.199090862	114.9755059	108.2263415
RP11-705C15.3	0.207754925	1.177562738	2.093696766	0.036510742	0.199108857	1.133980371	1.341735297
RP11-183C12.1	-0.012757665	0.016588551	-2.093737065	0.036507143	0.199108857	0.019264826	0.006507161
DUSP19	-0.108463619	0.631338498	-2.09368655	0.036511655	0.199108857	0.654091755	0.545628136
CTD-2600O9.1	0.128352414	0.230462773	2.093583198	0.036520888	0.199139228	0.203537289	0.331889703
NMRAL1	1.021361367	11.818102	2.093380022	0.036539045	0.199209499	11.60384308	12.62520445
KRTAP4-12	0.023225778	0.026500711	2.093356966	0.036541106	0.199209499	0.021628459	0.044854237
RPS3AP34	-0.087525494	0.173808489	-2.09325188	0.0365505	0.199240731	0.192169393	0.104643898
RP11-460N20.4	0.048289742	0.343346729	2.093166739	0.036558113	0.199262246	0.333216614	0.381506356
AC079145.4	0.03729239	0.18078992	2.0929932	0.036573634	0.199317935	0.172966805	0.210259195
ELFN1	-0.647389963	1.328424604	-2.092970507	0.036575664	0.199317935	1.464232632	0.816842669
ATP11C	-1.028389395	7.256788738	-2.092093888	0.036654158	0.199725661	7.47252198	6.444132585
ZNF408	0.428831913	5.502150204	2.09179569	0.036680892	0.199801347	5.412190799	5.841022712
AC078942.1	0.198782217	0.107141138	2.091774948	0.036682752	0.199801347	0.065441046	0.264223263
PRLH	0.006653213	0.007987271	2.091878286	0.036673486	0.199801347	0.006591575	0.013244788
RP11-365O16.6	-0.098408296	1.006968871	-2.091791343	0.036681282	0.199801347	1.027612745	0.929204449
PEG3	-5.451130867	5.068845849	-2.091645374	0.036694375	0.199844624	6.212371969	0.761241102
MTND2P11	0.001970696	0.003458009	2.091493766	0.036707977	0.199898676	0.003044601	0.005015297
LINC00152	1.01330556	8.229735929	2.091385316	0.03671771	0.199931648	8.01716694	9.0304725
RP11-478B9.1	-0.002448642	0.002205013	-2.091264089	0.036728592	0.199970869	0.002718684	0.000270042
RP11-423O2.5	-0.187991712	1.071884169	-2.091178815	0.036736249	0.199992522	1.111320652	0.923328941
SLC50A1	3.193181841	29.27336972	2.091083051	0.036744849	0.200005164	28.60351112	31.79669297
RP11-56B16.2	-0.017412606	0.107678133	-2.091071008	0.036745931	0.200005164	0.111330911	0.093918305
KHK	0.840082143	4.938199778	2.090936861	0.036757981	0.200050718	4.761969213	5.602051356
TACSTD2	28.9753097	77.85706706	2.090772206	0.036772776	0.200104793	71.77869098	100.7540007
CYP51P1	0.038618893	0.305094018	2.090744348	0.03677528	0.200104793	0.296992632	0.335611525
CLNS1A	3.13541422	31.81165762	2.090462943	0.036800579	0.200222408	31.15391739	34.28933161
C6orf141	1.25120727	2.962718889	2.090321271	0.036813321	0.200271688	2.700243408	3.951450678
GK	-0.756567828	2.690519422	-2.090028994	0.036839621	0.200394708	2.84923054	2.092662712
GSC	-0.244273912	0.372033724	-2.089919156	0.036849509	0.200428434	0.423276963	0.179003051
RP11-19P22.6	0.000691779	0.000196942	2.089752629	0.036864504	0.200475354	5.18E-05	0.000743602
SPHK1	-1.683594406	7.507665111	-2.089741437	0.036865512	0.200475354	7.860845804	6.177251398
CEP57L1P1	-0.008735205	0.07133288	-2.089621896	0.03687628	0.200493791	0.073165332	0.064430127
RPS3AP35	-0.02029561	0.027172533	-2.089638378	0.036874795	0.200493791	0.031430101	0.011134492
RPL36P4	0.18689979	0.921362844	2.089493944	0.036887808	0.20053641	0.882155422	1.069055212
RIN1	0.852402864	5.42919384	2.089369928	0.036898985	0.200577109	5.250378661	6.102781525
RP3-434P1.6	-0.123727115	0.235389458	-2.089189474	0.036915253	0.200645473	0.261344657	0.137617542
MINA	1.029568575	11.16402852	2.089022585	0.036930303	0.200707207	10.94804791	11.97761648
AC078842.4	-0.00152585	0.00310432	-2.088616431	0.036966954	0.200886306	0.003424409	0.001898559
GRASP	-0.598628122	1.221027973	-2.088426033	0.036984145	0.200959638	1.34660685	0.747978729
RP11-262D11.2	-0.030566745	0.05700736	-2.088321878	0.036993553	0.200990662	0.063419584	0.032852839
SNORA69	0.028131223	0.137327222	2.088207524	0.037003884	0.201026696	0.131425917	0.15955714
RP11-211N11.5	0.03393867	0.124344044	2.088051098	0.03701802	0.201043727	0.117224466	0.151163136
DAP3P1	0.024170981	0.104888791	2.088084467	0.037015004	0.201043727	0.099818256	0.123989237
RP4-758J24.5	-0.252219741	1.468077822	-2.08805004	0.037018115	0.201043727	1.520987919	1.268768178
RP11-295M18.6	-0.026529772	0.063925644	-2.087927877	0.037029158	0.201083607	0.069491001	0.042961229
ABC7-43041300I9.1	-0.022989546	0.056819689	-2.087573438	0.037061213	0.201217471	0.061642385	0.038652839
AL353898.3	-0.046112419	0.433605796	-2.087614155	0.037057529	0.201217471	0.443279156	0.397166737
FST	-6.664128138	15.89230405	-2.087474801	0.037070138	0.201245825	17.29029004	10.62616191
CTB-167G5.3	-0.010287708	0.013741991	-2.087293684	0.03708653	0.201314708	0.015900124	0.005612415
RP11-219A15.4	-0.005064598	0.008068302	-2.087083215	0.037105587	0.201398039	0.009130742	0.004066144
TIMP2	-10.86882253	58.68530958	-2.087028382	0.037110553	0.201404882	60.96534702	50.09652449
RP11-545P7.4	0.139950832	1.443795751	2.086946281	0.03711799	0.201425131	1.414437177	1.554388008
RP1-60N8.1	0.003910683	0.009279564	2.086897555	0.037122404	0.201428975	0.00845919	0.012369873
LHX1	0.529682729	1.354054462	2.086722491	0.037138268	0.201494937	1.242938796	1.772621525
RSF1	0.763769261	7.107732684	2.08648953	0.037159387	0.201519608	6.947510866	7.711280127
INTS4L1	0.125235514	1.137292809	2.086482886	0.037159989	0.201519608	1.111021181	1.236256695
RN7SL16P	0.007680757	0.016407529	2.08661877	0.037147669	0.201519608	0.014796277	0.022477034
NFATC1	-0.470412784	1.813762542	-2.086467846	0.037161353	0.201519608	1.912444691	1.442031907
GCAT	-0.890826499	7.924723396	-2.086480805	0.037160178	0.201519608	8.111598999	7.2207725
RP11-140C5.3	-0.004014328	0.007563991	-2.086253216	0.03718082	0.20160506	0.008406108	0.00439178
RP11-1109F11.5	0.029522762	0.133722364	2.086115176	0.037193345	0.201608459	0.127529145	0.157051907
RP11-638I2.2	0.029150234	0.211663609	2.086191176	0.037186449	0.201608459	0.205548538	0.234698771
RNF219	-0.854554179	8.726240711	-2.086082791	0.037196284	0.201608459	8.905507188	8.050953008
TMEM50B	-0.881730841	11.01518398	-2.086112481	0.03719359	0.201608459	11.20015152	10.31842068
RP11-168E17.1	0.001248346	0.001308444	2.086014924	0.037202444	0.201621739	0.001046569	0.002294915
CHST3	-1.260463961	7.355631929	-2.08593085	0.037210075	0.201642993	7.620049258	6.359585297
SPATA1	-0.031469283	0.3306876	-2.085754016	0.037226131	0.201689785	0.337289156	0.305819873
SLC19A3	-0.363027239	0.561523929	-2.085787669	0.037223075	0.201689785	0.637678976	0.274651737
KRT8P30	0.097437563	0.205028604	2.085299522	0.037267426	0.201893392	0.184588369	0.282025932
FAM212A	-0.952775879	2.571202427	-2.085025049	0.037292383	0.20200846	2.771073633	1.818297754
IL6ST	-3.669220083	21.07180459	-2.084884089	0.037305206	0.202057781	21.84152542	18.17230534
HMGN2P7	-0.02553551	0.052933431	-2.084755545	0.037316902	0.202100993	0.058290214	0.032754703
WEE2-AS1	-0.058469951	0.282911458	-2.084276157	0.03736055	0.202317222	0.295177154	0.236707203
TAF1D	2.387159774	28.97348423	2.084233917	0.037364398	0.202317903	28.47271116	30.85987093
RAP1GDS1	-0.774345682	11.14531428	-2.084191969	0.037368219	0.202318441	11.30775479	10.53340911
NR3C1	-1.233413072	9.678982622	-2.084095698	0.037376992	0.20234578	9.937725276	8.704312203
RP11-361F15.2	-0.290189268	1.421154898	-2.083987358	0.037386866	0.202379077	1.482030157	1.19184089
RP11-349N19.2	2.600459936	24.12736453	2.083798227	0.037404108	0.202432091	23.58184583	26.18230576
FAM98B	-0.556832322	8.995876996	-2.083834766	0.037400776	0.202432091	9.112688043	8.55585572
DHRS11	0.608328155	5.408412311	2.083585905	0.037423473	0.202444186	5.280798583	5.889126737
AC034220.3	0.193929794	1.017453511	2.083528712	0.037428691	0.202444186	0.97677135	1.170701144
OR10B1P	-0.001006272	0.001612551	-2.083617633	0.037420579	0.202444186	0.001823645	0.000817373
HNRNPA1P58	-0.004171759	0.006925049	-2.08356126	0.037425721	0.202444186	0.007800191	0.003628432
SLC25A16	-0.26197789	2.735124098	-2.083697787	0.037413268	0.202444186	2.790081237	2.528103347
LINC00984	-0.701746509	6.217240898	-2.083544818	0.037427221	0.202444186	6.364451721	5.662705212
YWHAQP5	-0.005026148	0.009661689	-2.083233866	0.0374556	0.202530106	0.010716063	0.005689915
RP11-176H8.1	-0.10299713	0.556749138	-2.083266945	0.03745258	0.202530106	0.578355647	0.475358517
PPP1R18	-2.934231187	23.85136532	-2.083232169	0.037455754	0.202530106	24.46690182	21.53267064
NT5C1A	-0.044424295	0.058906124	-2.083186446	0.037459929	0.202532529	0.068225354	0.023801059
AC092839.3	0.005430048	0.014819013	2.082922618	0.037484023	0.202642641	0.01367991	0.019109958
SREBF1	3.364513286	24.98506535	2.082791155	0.037496034	0.202687413	24.27926523	27.64377852
TPPP	0.529901507	1.211484969	2.082681735	0.037506034	0.202721305	1.100323408	1.630224915
KRTAP5-1	0.170287949	0.458566924	2.082431856	0.037528878	0.202752122	0.422844297	0.593132246
MTAPP2	-0.025968173	0.049009271	-2.082535298	0.03751942	0.202752122	0.054456817	0.028488644
KCNJ4	-0.315527918	0.604019884	-2.082415356	0.037530386	0.202752122	0.67021063	0.354682712
TINCR	-0.844235657	1.802660302	-2.082503228	0.037522352	0.202752122	1.979762182	1.135526525
CA11	-3.106433207	8.279936747	-2.08245308	0.037526937	0.202752122	8.931597402	5.825164195
RP11-192H23.7	1.954008851	23.40546353	2.082281737	0.037542607	0.202784094	22.99555589	24.94956475
RP11-498E11.2	0.01308284	0.022110293	2.082269066	0.037543766	0.202784094	0.019365804	0.032448644
CTC-459M5.2	0.006567756	0.019574462	2.082039132	0.037564805	0.202877337	0.018196693	0.024764449
HNRNPDLP2	-0.018707034	0.024523689	-2.081998812	0.037568495	0.202877337	0.028448009	0.009740975
KLRC4-KLRK1	0.217646554	0.205598738	2.081924501	0.037575297	0.20289391	0.159941327	0.377587881
RP11-625L16.3	0.985402829	2.614528507	2.081839801	0.037583051	0.202915622	2.407812891	3.39321572
RNU6ATAC24P	0.022852667	0.112712204	2.081667645	0.037598816	0.202979432	0.107918223	0.13077089
RP11-124K4.1	-0.001210405	0.001417209	-2.081604094	0.037604637	0.202979432	0.001671125	0.00046072
ENTPD1-AS1	-0.076576821	0.607105502	-2.081587022	0.037606201	0.202979432	0.623169618	0.546592797
FCHSD2	-0.989054651	7.862982329	-2.08154765	0.037609807	0.202979432	8.070464016	7.081409364
RP11-1379J22.2	0.046998374	0.648520036	2.081441688	0.037619516	0.20301167	0.638660821	0.685659195
CD226	-0.406864977	0.490089467	-2.081295952	0.037632872	0.203063584	0.575440697	0.16857572
RP11-822E23.4	-0.002598146	0.003592773	-2.081093052	0.037651474	0.203143791	0.004137807	0.001539661
ZNF669	-0.384755064	3.675791493	-2.081003172	0.037659716	0.203147932	3.756504556	3.371749492
GIT2	-0.476738115	6.047454773	-2.08103567	0.037656736	0.203147932	6.147463836	5.67072572
RP11-54A4.2	-0.481889634	1.233949431	-2.080849096	0.03767385	0.203204005	1.335039168	0.853149534
AC078842.3	-0.02406366	0.031578436	-2.080753848	0.037682589	0.203210811	0.036626457	0.012562797
TIMM21	-0.707016145	9.597904827	-2.080774837	0.037680663	0.203210811	9.746221102	9.039204958
CYorf17	0.063530271	0.045226036	2.080649271	0.037692187	0.203242402	0.031898796	0.095429068
RP11-351O2.2	0.047656531	0.033757191	2.080141963	0.037738773	0.20347342	0.02375991	0.071416441
SWAP70	-2.648657012	15.88446424	-2.080050331	0.037747193	0.20349863	16.44009362	13.79143661
CD163L1	0.438112481	1.259952764	2.079886536	0.037762248	0.203559602	1.168046502	1.606158983
RP11-334E6.3	-0.120098598	0.51343064	-2.079791523	0.037770983	0.203586499	0.538624657	0.418526059
RP1-92C8.2	-0.004229869	0.006480418	-2.079725564	0.037777048	0.203599	0.00736775	0.003137881
CTC-429L19.3	0.056644868	0.482499831	2.079570189	0.037791339	0.203655824	0.470616997	0.527261864
UQCRFS1P3	-0.006781419	0.010385396	-2.079337451	0.037812753	0.203730827	0.011807987	0.005026568
MIR210HG	-0.468995269	2.285449467	-2.079340103	0.037812509	0.203730827	2.383834252	1.914838983
RBBP4P5	-0.007188022	0.017287973	-2.079229108	0.037822726	0.203751134	0.018795861	0.011607839
CTD-3018O17.3	-0.332183529	1.253124569	-2.07921505	0.03782402	0.203751134	1.322809291	0.990625763
RP11-503L19.1	0.000961915	0.00070928	2.07915354	0.037829682	0.203761444	0.000507492	0.001469407
CSAG3	-0.834075295	2.699462969	-2.078859296	0.037856781	0.203887201	2.874433431	2.040358136
EEF1DP3	-0.025786645	0.073526036	-2.078755964	0.037866302	0.203918269	0.078935501	0.053148856
DHX38	1.444793127	24.87023164	2.078663509	0.037874822	0.203943945	24.56714615	26.01193928
GPR56	3.160733569	15.12895932	2.078597743	0.037880883	0.203956379	14.46590766	17.62664123
ARFGAP2	1.581253025	25.46458109	2.07835303	0.037903445	0.204017226	25.13286935	26.71412237
KRT8P35	0.036337042	0.071049476	2.078357313	0.03790305	0.204017226	0.063426772	0.099763814
NUTM2A	-0.058817789	0.445783022	-2.078371631	0.03790173	0.204017226	0.458121687	0.399303898
AKT3	-2.665260934	7.096508418	-2.078301391	0.037908208	0.204022656	7.655620934	4.99036
CDC5L	-0.818917334	14.0428474	-2.078062651	0.037930232	0.204120981	14.21463805	13.39572072
RP11-379H8.1	-0.003543077	0.007927911	-2.077971962	0.037938601	0.204145808	0.00867117	0.005128093
PGLYRP1	0.228629666	0.192681333	2.077915888	0.037943777	0.204153446	0.14471991	0.373349576
SCARNA4	0.022299554	0.069636702	2.077813545	0.037953225	0.204184067	0.064958751	0.087258305
CEACAM18	0.043725655	0.034056338	2.077701038	0.037963613	0.204199531	0.024883667	0.068609322
RPS23P6	0.010666466	0.02210824	2.077721993	0.037961678	0.204199531	0.019870652	0.030537119
C20orf201	-0.059067401	0.167617093	-2.077557403	0.037976879	0.204250674	0.180008121	0.12094072
AC009961.5	0.00408305	0.006278738	2.077395702	0.037991818	0.204310805	0.005422205	0.009505254
COLEC12	-3.433678393	4.935171724	-2.077211699	0.038008824	0.204382037	5.655481147	2.221802754
RP11-847H18.3	0.024965754	0.103506507	2.07704107	0.0380246	0.20444664	0.098269246	0.123235
METTL14	-0.216253916	4.062139582	-2.07697557	0.038030657	0.204458983	4.107504848	3.891250932
SKA2P1	0.346045469	3.316135698	2.076793504	0.038047499	0.204529295	3.243543048	3.589588517
PLA2G6	-0.753046393	3.086872427	-2.07671446	0.038054813	0.204548381	3.244844826	2.491798432
UNC5CL	0.544491064	1.282766231	2.076635046	0.038062162	0.204565579	1.168544106	1.713035169
RP11-180N14.1	-0.054011757	0.084633324	-2.076598551	0.038065539	0.204565579	0.095963791	0.041952034
HERC2P4	-0.149819174	0.508905822	-2.076545136	0.038070484	0.204571923	0.540334556	0.390515381
RP11-432M8.19	0.002015049	0.001475333	2.076443743	0.03807987	0.204602134	0.001052621	0.003067669
MTND4P7	0.001564308	0.000867662	2.076314653	0.038091824	0.20464613	0.000539505	0.002103814
MIR1304	-0.009878537	0.011955689	-2.076139549	0.038108043	0.204692804	0.014027987	0.004149449
APOL4	-0.654098235	0.747302791	-2.076168794	0.038105334	0.204692804	0.884518065	0.230419831
RP11-387H17.4	-0.019617907	0.056854498	-2.076070895	0.038114404	0.204706741	0.060969899	0.041351992
RP5-997D16.2	0.098046257	1.078837982	2.076025304	0.038118629	0.204709202	1.058270056	1.156316314
AIMP1	1.259610511	27.00634261	2.075697613	0.038149005	0.204782462	26.74210432	28.00171483
TMEM17	0.236396379	2.012449582	2.07566416	0.038152107	0.204782462	1.962858875	2.199255254
EPN2-AS1	0.034056891	0.07016592	2.075661965	0.038152311	0.204782462	0.063021541	0.097078432
CTC-360J11.4	-0.02389626	0.079479627	-2.075692285	0.038149499	0.204782462	0.084492531	0.060596271
IGHV3-47	-0.034292635	0.056863209	-2.075634303	0.038154876	0.204782462	0.064057042	0.029764407
CTD-3131K8.2	-0.073721444	0.39682912	-2.075651797	0.038153254	0.204782462	0.412294241	0.338572797
KDM3A	-0.582264378	7.364783378	-2.075517496	0.038165711	0.204820385	7.486929505	6.904665127
RP11-666A1.3	0.05231878	0.210359716	2.075370341	0.038179363	0.204873426	0.199384398	0.251703178
RP11-56H7.2	0.003207736	0.001350684	2.075318513	0.038184173	0.204879007	0.000677773	0.003885508
AJAP1	-0.322689579	0.406736942	-2.075176065	0.038197394	0.204929718	0.474430045	0.151740466
RP11-867G23.4	3.186809339	42.25246113	2.075073793	0.038206889	0.204960427	41.58393935	44.77074869
AL109767.1	-0.008525074	0.012644542	-2.075006785	0.038213111	0.204973575	0.014432913	0.005907839
AC017074.2	0.171283087	0.518202409	2.074944745	0.038218873	0.20497908	0.482271024	0.65355411
OR7G2	0.029978272	0.008464613	2.074873916	0.038225451	0.20497908	0.002175838	0.03215411
RP11-505P4.5	0.002564611	0.003639956	2.074902778	0.038222771	0.20497908	0.003101957	0.005666568
NCKAP1L	-3.155669109	7.72277528	-2.074789183	0.038233323	0.205001065	8.384764533	5.229095424
RPL21P126	0.001026776	0.001137093	2.074732517	0.038238588	0.20500907	0.000921699	0.001948475
C2orf78	0.011240657	0.025345307	2.074598229	0.038251067	0.205047139	0.022987267	0.034227924
MIR137HG	-0.399893521	0.777849111	-2.074574917	0.038253233	0.205047139	0.861737885	0.461844364
MAPK8IP1	-1.031340223	4.582975929	-2.074525427	0.038257833	0.205051575	4.799328189	3.767987966
C8orf46	-0.263059561	0.449576782	-2.074407892	0.03826876	0.205074081	0.504760832	0.241701271
ITPRIP	-1.031487312	7.037594747	-2.07439909	0.038269579	0.205074081	7.253977863	6.222490551
CTC-241F20.4	-0.045201879	0.137429529	-2.074284955	0.038280192	0.205099295	0.146911879	0.10171
AC011738.4	-0.045226507	0.141378524	-2.074267334	0.038281831	0.205099295	0.15086604	0.105639534
SHKBP1	2.020947613	24.0662436	2.074142507	0.038293442	0.205141282	23.6422937	25.66324131
ATP10A	-0.567080151	1.581551413	-2.073902264	0.038315797	0.205220585	1.700512227	1.133432076
RFXANK	-2.020300359	28.62341713	-2.073915731	0.038314543	0.205220585	29.04723125	27.02693089
BAK1	1.236450416	16.4969825	2.073776878	0.038327469	0.205262873	16.23760268	17.47405309
SAAL1	1.075723143	14.35631687	2.073640108	0.038340203	0.20529062	14.13065406	15.2063772
CTC-255N20.1	0.13492052	0.181242044	2.073649769	0.038339304	0.20529062	0.152938718	0.287859237
NUP210	4.814988241	30.44772518	2.073323515	0.038369696	0.205428298	29.43764765	34.25263589
RP11-357K6.1	-0.073530499	0.066275138	-2.073234419	0.038377999	0.205452515	0.081700202	0.008169703
EIF3K	9.834067866	89.14225371	2.073104375	0.038390121	0.205456702	87.0792848	96.91335267
EXOC3	1.106173809	12.24360603	2.073114462	0.038389181	0.205456702	12.01155534	13.11772915
SALL4P5	0.002061954	0.002496107	2.07317007	0.038383997	0.205456702	0.002063555	0.004125508
RP11-611D20.2	-0.178969393	0.812143049	-2.073028762	0.038397171	0.205474199	0.84968685	0.670717458
RP11-691H4.3	-0.00165388	0.00214456	-2.072750929	0.038423084	0.205592628	0.002491507	0.000837627
RP11-368I23.4	-0.007108227	0.010559324	-2.072582728	0.03843878	0.205656364	0.012050472	0.004942246
RP11-148B18.4	0.160160053	0.472102924	2.07249011	0.038447425	0.205665652	0.438504904	0.598664958
NDUFA3P4	0.014370677	0.043803209	2.072442517	0.038451867	0.205665652	0.04078856	0.055159237
VEPH1	-0.472153147	1.449406587	-2.072442898	0.038451832	0.205665652	1.548453825	1.076300678
RP11-505P4.7	0.060331388	0.308735093	2.072375775	0.038458099	0.20567874	0.296078909	0.356410297
CYC1	9.1761259	120.8776582	2.072097362	0.038484101	0.205797555	118.9527109	128.1288368
HSPA9	10.34810487	159.0154725	2.071727306	0.038518686	0.205962237	156.84467	167.1927749
CTD-2509G16.3	0.017811677	0.030066809	2.071586004	0.038531899	0.20601262	0.026330315	0.044141992
ANGEL1	0.530801076	6.653287076	2.071429996	0.038546491	0.206070368	6.541936805	7.072737881
TOMM20	-6.437893267	89.90029077	-2.071375332	0.038551605	0.20607744	91.25081772	84.81292445
DKFZP434A062	-0.004609635	0.011157467	-2.071275511	0.038560946	0.206098901	0.012124466	0.007514831
HTR6	-0.13358185	0.160166889	-2.071251381	0.038563204	0.206098901	0.188189393	0.054607542
RP11-443G13.2	-0.020385006	0.027818516	-2.071023405	0.038584544	0.206192679	0.032094837	0.011709831
EQTN	-0.005358629	0.016251627	-2.070910338	0.038595132	0.206228982	0.017375748	0.012017119
SC22CB-1D7.1	-0.017880194	0.018544284	-2.070818019	0.038603779	0.206254909	0.022295152	0.004414958
RP11-643A5.2	0.337036874	0.090599236	2.070649553	0.038619562	0.206318953	0.019896389	0.356933263
LDLRAP1	0.811855119	5.954092391	2.070435433	0.03863963	0.206365313	5.783783228	6.595638347
HIPK4	0.009082888	0.043743093	2.070450951	0.038638175	0.206365313	0.041837705	0.050920593
RP11-71N10.1	-0.057827213	0.050913849	-2.070478743	0.03863557	0.206365313	0.063044713	0.0052175
RP11-748H22.2	-0.000712728	0.00096512	-2.070168751	0.038664636	0.206478579	0.001114634	0.000401907
RP11-1094H24.4	0.057270368	0.245737369	2.070019456	0.038678642	0.206533078	0.233723318	0.290993686
RNF103	0.985596187	11.18989563	2.069887982	0.038690979	0.206538083	10.98313945	11.96873564
AC156455.1	0.265588458	1.147425209	2.069910759	0.038688841	0.206538083	1.091710652	1.35729911
PLA2G2E	0.023073972	0.015493511	2.069906908	0.038689202	0.206538083	0.010653105	0.033727076
RP5-862P8.3	0.189605619	1.495450231	2.069718592	0.038706879	0.206592752	1.455675186	1.645280805
AC128677.4	0.006509587	0.017209751	2.069697896	0.038708822	0.206592752	0.015844184	0.022353771
DNAJC27-AS1	-0.021692152	0.131727129	-2.069641713	0.038714097	0.206600619	0.13627766	0.114585508
NF1P6	-0.052738261	0.055688844	-2.069028863	0.038771678	0.206826678	0.06675216	0.014013898
ZNF576	-0.228630742	4.288986	-2.069102992	0.038764709	0.206826678	4.336947649	4.108316907
DPH1	-0.749871516	11.38334327	-2.069115484	0.038763535	0.206826678	11.54064965	10.79077814
SF3A3	-2.019491495	30.7955874	-2.0690299	0.038771581	0.206826678	31.21923183	29.19974034
MT-CYB	495.1776703	3875.030938	2.068651645	0.038807157	0.206853524	3771.153666	4266.331337
NDFIP2	1.802156912	14.69538293	2.068681079	0.038804387	0.206853524	14.31733046	16.11948737
RP11-676M6.1	0.959931564	13.19614964	2.068666333	0.038805775	0.206853524	12.99477733	13.9547089
HIST1H3J	0.098102905	0.338016862	2.068727771	0.038799995	0.206853524	0.317437053	0.415539958
MIR369	-0.003637919	0.002874764	-2.068677689	0.038804706	0.206853524	0.003637919	0
RP11-753H16.5	-0.018800879	0.041102169	-2.068690502	0.038803501	0.206853524	0.045046175	0.026245297
RP11-388P9.2	-0.447669488	1.923721004	-2.068917359	0.038782163	0.206853524	2.017632115	1.569962627
CHIC2	-1.284769675	9.911957022	-2.068765893	0.038796408	0.206853524	10.18147315	8.896703475
MAPT-AS1	-0.044920308	0.052479271	-2.068501073	0.038821326	0.206889085	0.061902553	0.016982246
RNASEK	-0.312468838	3.784776302	-2.068499854	0.038821441	0.206889085	3.850325321	3.537856483
RPL39P6	-0.036010739	0.054921698	-2.068251549	0.038844817	0.206993366	0.062475951	0.026465212
CTD-2044J15.1	-0.010311335	0.047240364	-2.067998381	0.038868663	0.207100133	0.049403453	0.039092119
ASB9	0.549261038	2.12157312	2.067801417	0.038887224	0.207159455	2.00635036	2.555611398
AC008694.3	0.002135642	0.00286008	2.067768341	0.038890342	0.207159455	0.00241207	0.004547712
RP11-349G13.2	-0.007821176	0.018370382	-2.067758909	0.038891231	0.207159455	0.020011091	0.012189915
RPL5P4	4.235932626	41.09498674	2.067500038	0.038915639	0.207269158	40.2063822	44.44231483
SMOX	2.814185534	11.23010496	2.067332147	0.038931476	0.20733319	10.63975137	13.45393691
RP11-375I20.6	0.075710177	0.251140187	2.067085487	0.038954754	0.207436831	0.235257874	0.310968051
SNX2	-2.252670059	28.11568672	-2.066956206	0.038966959	0.207481496	28.58824684	26.33557678
DYNLL1-AS1	0.481289805	5.793772533	2.06670305	0.038990868	0.207511658	5.692808628	6.174098432
RDM1	0.28140976	1.590853627	2.066714076	0.038989826	0.207511658	1.531820112	1.813229873
RP11-561O23.8	-0.074224227	0.226551049	-2.066786049	0.038983028	0.207511658	0.242121642	0.167897415
RP11-166N17.1	-0.202854308	2.382947609	-2.066776762	0.038983905	0.207511658	2.425501935	2.222647627
FUS	-13.20430277	214.9782859	-2.066694105	0.038991713	0.207511658	217.7482552	204.5439525
RP11-25O10.2	-0.008993464	0.03565192	-2.066436207	0.039016083	0.207621025	0.037538549	0.028545085
PIH1D1	2.356187051	35.40594503	2.066323186	0.039026767	0.207621267	34.91166935	37.2678564
AUH	0.470606173	5.170105316	2.066312857	0.039027743	0.207621267	5.071382598	5.541988771
RNU1-7P	0.002374928	0.002451076	2.06636484	0.039022829	0.207621267	0.001952868	0.004327797
RP11-1281K21.1	-0.013650075	0.021746169	-2.066260537	0.03903269	0.207621267	0.024609651	0.010959576
BCRP3	-0.388230158	0.683043564	-2.066233702	0.039035228	0.207621267	0.764485624	0.376255466
RP11-861L17.2	-0.00341284	0.006069529	-2.065982854	0.039058954	0.207714483	0.006785467	0.003372627
PMS1	-0.398392807	6.047081858	-2.065967605	0.039060396	0.207714483	6.130655816	5.732263008
DXO	-0.659288636	9.130764658	-2.065893378	0.03906742	0.207731507	9.269068763	8.609780127
RP11-434H14.1	-0.005888298	0.008535013	-2.065768085	0.039079277	0.20777423	0.009770247	0.003881949
C10orf131	-0.061824391	0.467210898	-2.065700538	0.039085671	0.207787899	0.480180281	0.41835589
RNU5A-8P	0.10931778	0.050836356	2.065490026	0.039105603	0.20787353	0.027903915	0.137221695
LY6G6C	0.52481046	0.638697307	2.065315942	0.039122093	0.207940847	0.528603735	1.053414195
PCDHB18	-0.046361432	0.144730071	-2.065223778	0.039130825	0.207966924	0.154455669	0.108094237
ZMYND19P1	0.018093173	0.071514364	2.065043589	0.039147902	0.208037342	0.067718819	0.085811992
CTD-2173L22.4	-0.042463488	0.360636524	-2.064916048	0.039159994	0.208060912	0.369544421	0.327080932
SLC1A6	-0.469704294	0.452403991	-2.064917864	0.039159821	0.208060912	0.550937514	0.08123322
C14orf144	-0.177390635	0.210195733	-2.064835964	0.039167588	0.208080919	0.247408346	0.070017712
RP13-270P17.3	0.301052761	1.763759342	2.064442946	0.039204873	0.208239622	1.700605163	2.001657924
RP3-393E18.1	-0.032856769	0.0526172	-2.064440314	0.039205123	0.208239622	0.05950982	0.026653051
RN7SL775P	0.022043564	0.080949627	2.064226237	0.039225446	0.208306853	0.076325377	0.098368941
SPAST	-0.474757665	6.25697304	-2.064244784	0.039223685	0.208306853	6.356566648	5.881808983
AC016722.4	0.544897918	6.434148116	2.063898232	0.039256601	0.208421399	6.319840641	6.864738559
NLRP6	0.087633399	0.147779929	2.063901397	0.0392563	0.208421399	0.129396389	0.217029788
RP11-34P13.7	0.024694203	0.175397787	2.063878041	0.039258519	0.208421399	0.170217492	0.194911695
SPCS2P3	0.008949235	0.022406293	2.063832621	0.039262835	0.208423955	0.020528943	0.029478178
RP11-629P16.1	0.003371954	0.002361467	2.063665126	0.039278754	0.208467742	0.001654106	0.005026059
RP11-318G8.1	-0.150982328	0.168423404	-2.063680508	0.039277292	0.208467742	0.200096142	0.049113814
G3BP1	1.597806979	30.06587716	2.063409971	0.039303016	0.208555779	29.73069277	31.32849975
RP11-25K19.1	-0.379580718	1.428187822	-2.063428874	0.039301218	0.208555779	1.507815422	1.128234703
RPS15AP16	0.019861223	0.120933271	2.06328694	0.039314719	0.208597514	0.116766828	0.136628051
BBS2	0.84556715	11.15198248	2.063099439	0.039332561	0.208671807	10.97460128	11.82016843
CCT6P3	0.210720121	2.605859236	2.062920944	0.039349551	0.208729416	2.561654837	2.772374958
RP1-298M8.1	-0.003056157	0.002976018	-2.062892107	0.039352297	0.208729416	0.003617132	0.000560975
FAM115D	-0.057749139	0.183532364	-2.062864348	0.03935494	0.208729416	0.19564685	0.137897712
FLYWCH1P1	0.015284754	0.007937538	2.06275616	0.039365243	0.208763687	0.004731136	0.02001589
EMC9	1.56762392	19.33018684	2.062252093	0.039413274	0.208971078	19.00133417	20.56895809
RP11-333E1.1	-0.149333222	0.671672151	-2.062223581	0.039415993	0.208971078	0.702998943	0.55366572
4-Sep	-0.862071534	1.037584693	-2.062215667	0.039416747	0.208971078	1.218428144	0.35635661
FAM32A	-2.224236737	44.92328401	-2.062184407	0.039419728	0.208971078	45.38987945	43.16564271
ARF3	0.134530173	1.585534107	2.062056657	0.03943191	0.208994893	1.557312666	1.691842839
LINC00477	0.046153523	0.024497147	2.062077053	0.039429965	0.208994893	0.014815163	0.060968686
EML5	-0.770475406	1.372499076	-2.061655377	0.039470199	0.209177429	1.534127694	0.763652288
ESYT2	2.566037627	24.56617204	2.061487952	0.039486183	0.209241738	24.02787436	26.59391199
AOAH	0.44301557	0.653097218	2.061386013	0.039495918	0.209272921	0.560162396	1.003177966
AHCYL1	-2.867221751	38.7679412	-2.061268138	0.039507177	0.209312175	39.36942061	36.50219886
CRISPLD1	-1.579377713	3.530559493	-2.06117037	0.039516518	0.209341258	3.86187784	2.282500127
STARD3NL	-1.868909627	22.71014807	-2.061127771	0.039520589	0.209342418	23.10220378	21.23329415
XXyac-YX65C7_A.3	0.258035727	0.109950409	2.06082836	0.039549208	0.209473605	0.055820247	0.313855975
TMEM184C	-0.546068687	9.909274382	-2.06073618	0.039558023	0.209499877	10.02382746	9.477758771
RP11-108K3.2	0.036302448	0.105976347	2.060627677	0.039568401	0.209503971	0.0983609	0.134663347
LINC00399	0.015784405	0.014345796	2.060650977	0.039566172	0.209503971	0.011034578	0.026818983
LL0XNC01-116E7.4	-0.03232169	0.137349369	-2.060607203	0.03957036	0.209503971	0.144129741	0.111808051
RP11-182J1.5	-0.018198084	0.088846293	-2.060424077	0.039587881	0.209576322	0.092663847	0.074465763
COPS7A	1.602354602	25.7078034	2.060140194	0.039615055	0.209610177	25.37166502	26.97401962
RAD51-AS1	0.336502399	3.011635911	2.060159791	0.039613179	0.209610177	2.941045186	3.277547585
LRAT	0.201584166	0.314148373	2.060294941	0.03960024	0.209610177	0.271860495	0.473444661
RNA5SP515	-0.003712449	0.004780524	-2.060069162	0.039621857	0.209610177	0.005559314	0.001846864
RP11-419M24.5	-0.009041932	0.011167636	-2.060074571	0.039621339	0.209610177	0.013064432	0.0040225
VAX1	-0.226383569	0.253060658	-2.060035016	0.039625128	0.209610177	0.3005509	0.074167331
PGBD2	-0.229704885	2.56963104	-2.060037082	0.03962493	0.209610177	2.61781802	2.388113136
PRCD	-0.290774634	0.390725476	-2.060253194	0.039604237	0.209610177	0.451723532	0.160948898
SLC35C2	0.84173975	14.3693435	2.059827236	0.039645032	0.209634544	14.19276521	15.03450496
NUDT19	0.712493238	8.083417307	2.059881881	0.039639796	0.209634544	7.933952058	8.646445297
TRAF3	0.63985961	8.073838293	2.059779997	0.039649558	0.209634544	7.939609966	8.579469576
GK5	0.405038056	3.658660267	2.059745376	0.039652876	0.209634544	3.573692283	3.978730339
RPL19P21	-0.013980849	0.021731707	-2.059786729	0.039648913	0.209634544	0.024664578	0.010683729
WASH5P	-0.11698746	0.402194311	-2.059894069	0.039638629	0.209634544	0.426735681	0.30974822
GOLM1	5.771445171	44.30215874	2.059688828	0.039658295	0.209642804	43.0914378	48.86288297
RP11-2A4.4	0.007352942	0.004700898	2.059488193	0.039677528	0.209724077	0.003158414	0.010511356
NDRG4	-0.945268063	2.963925431	-2.059435075	0.039682621	0.209730602	3.162221665	2.216953602
UBTFL8	-0.001683729	0.0016748	-2.059364613	0.039689378	0.209739374	0.002028009	0.00034428
RP11-340I6.4	-0.002490873	0.002260462	-2.059337293	0.039691999	0.209739374	0.002782992	0.000292119
RP11-118M9.3	-0.381005766	5.335605876	-2.059180733	0.039707017	0.209777944	5.415532418	5.034526653
POSTN	-25.64321991	26.302014	-2.059189994	0.039706128	0.209777944	31.68139169	6.03817178
RP11-84C10.3	0.001259561	0.000962124	2.058982763	0.039726014	0.209857911	0.000697897	0.001957458
TBX5-AS1	-0.336781124	0.280777733	-2.058761238	0.039747281	0.209949851	0.351426929	0.014645805
RP11-481A20.4	-0.006830553	0.010013502	-2.058482871	0.039774019	0.21006536	0.0114464	0.004615847
RP5-890E16.4	-0.747823282	7.35675344	-2.058453103	0.039776879	0.21006536	7.513630146	6.765806864
RP11-134G8.7	0.1585748	0.993416178	2.058095915	0.039811212	0.210226249	0.960150709	1.118725508
ZNF322	-0.517885375	4.950262498	-2.057990239	0.039821374	0.210259485	5.058903341	4.541017966
LZIC	-0.836535602	11.67587339	-2.057752173	0.039844276	0.210359973	11.85135997	11.01482436
CASP6	1.213317853	12.42669707	2.057681052	0.03985112	0.210375672	12.17216994	13.3854878
MRGPRX4	-0.116797691	0.116669351	-2.057615087	0.039857468	0.210388753	0.141170911	0.02437322
S1PR1	-1.385164855	3.143630169	-2.057529073	0.039865748	0.210412022	3.434206974	2.049042119
C6orf123	0.118397702	0.120290649	2.057196165	0.039897807	0.210540341	0.095453442	0.213851144
RP11-31K23.2	0.006667929	0.006770516	2.057207942	0.039896673	0.210540341	0.005371732	0.012039661
DDR1	3.41213984	20.77680767	2.056832248	0.039932877	0.210704949	20.06101656	23.4731564
C6orf106	-2.112183454	30.2404854	-2.056685552	0.039947022	0.210759121	30.68357456	28.5713911
RBM17	1.322366747	21.32592535	2.056615113	0.039953815	0.210770198	21.04852219	22.37088894
FCF1P3	-0.013384696	0.014916418	-2.056583368	0.039956877	0.210770198	0.017724229	0.004339534
DONSON	-1.047911199	13.77792445	-2.05652182	0.039962814	0.210781059	13.99775294	12.94984174
CTC-451A6.4	-0.020739848	0.022417902	-2.056463462	0.039968444	0.210790298	0.026768661	0.006028814
RP3-514P16.1	0.016283388	0.108777378	2.056399771	0.039974589	0.210802253	0.105361485	0.121644873
NXPH3	-0.364767368	0.514458382	-2.056326568	0.039981653	0.21081905	0.59097847	0.226211102
RPL4P5	0.640828716	6.767709476	2.055745811	0.040037732	0.211094271	6.633277852	7.274106568
HSD3BP5	-0.122610929	0.28224272	-2.055539844	0.040057636	0.211178731	0.307963768	0.185352839
KIF5B	3.464783645	49.48012351	2.055305681	0.040080276	0.211231549	48.7532889	52.21807254
CFAP263	0.213488912	1.62095136	2.055248929	0.040085765	0.211231549	1.57616613	1.789655042
OR4K11P	0.021411406	0.006732604	2.055235262	0.040087087	0.211231549	0.002240967	0.023652373
RBMY2JP	0.004328331	0.004235547	2.055324133	0.040078492	0.211231549	0.003327559	0.00765589
RP11-296O14.1	-0.010652955	0.014285236	-2.055393491	0.040071785	0.211231549	0.016519989	0.005867034
RP4-646N3.1	-0.039153812	0.138642373	-2.055166697	0.040093719	0.211246016	0.146855973	0.107702161
UNC93B3	0.046724109	0.086762062	2.054963232	0.040113405	0.211329253	0.076960382	0.123684492
RP11-339A7.1	-0.020302881	0.023127262	-2.054835537	0.040125764	0.211373878	0.027386355	0.007083475
AC010878.3	-0.012541373	0.029120302	-2.054786628	0.040130499	0.211378332	0.031751204	0.019209831
RP11-346D19.1	0.047291686	0.097511813	2.054679769	0.040140845	0.211391857	0.087591069	0.134882754
CTD-2005H7.2	0.019504946	0.051858453	2.054683221	0.040140511	0.211391857	0.047766749	0.067271695
PEG10	-14.41948852	52.63113742	-2.05460013	0.040148557	0.211411987	55.65602568	41.23653716
RP11-11N7.4	-0.014897096	0.079248711	-2.054304327	0.040177214	0.211542389	0.082373791	0.067476695
ALG9	-0.15463651	1.798786613	-2.054241563	0.040183296	0.211553922	1.831225917	1.676589407
RN7SL838P	0.015057148	0.050965236	2.053932792	0.040213231	0.211668214	0.04780658	0.062863729
GGTA1P	-0.039076511	0.054772729	-2.053897147	0.040216688	0.211668214	0.062970112	0.023893602
FAM69B	-1.114635259	5.658896924	-2.053922156	0.040214263	0.211668214	5.892722632	4.778087373
KRT18P16	0.104244509	0.111565876	2.053636153	0.040242008	0.211780968	0.089697694	0.193942203
CTA-390C10.9	-0.092205758	0.275231387	-2.053369809	0.04026786	0.211884846	0.294574106	0.202368347
TRIM35	-0.48441989	6.097856862	-2.053352481	0.040269543	0.211884846	6.19947739	5.7150575
RP11-536O18.1	-0.540925674	0.433843013	-2.053250552	0.040279441	0.21191641	0.547317199	0.006391525
UBE2HP1	0.052643857	0.048096222	2.05319723	0.040284619	0.21191945	0.037052711	0.089696568
PCDHGA4	-0.250469373	0.816297058	-2.053164314	0.040287816	0.21191945	0.868839966	0.618370593
SNRPEP4	2.608095909	25.90220677	2.053019897	0.040301846	0.211952223	25.35508621	27.96318212
RP11-192P3.4	0.007726892	0.006478996	2.053038969	0.040299993	0.211952223	0.004858065	0.012584958
RPL7L1P8	0.160559275	1.2679444	2.052948463	0.040308787	0.211968218	1.234262632	1.394821907
RP11-81B10.2	-0.005141443	0.006742204	-2.052832431	0.040320064	0.212007006	0.007820765	0.002679322
RP11-1143G9.4	51.22056044	49.64961148	2.052775084	0.040325638	0.212015806	38.90467613	90.12523657
CTC-523E23.11	0.121287231	0.381045076	2.052442069	0.040358021	0.212145022	0.35560171	0.476888941
ARHGAP8	0.072893206	0.273700711	2.052458621	0.040356411	0.212145022	0.258409336	0.331302542
RP11-379B8.1	0.139299435	0.479684524	2.05225415	0.040376305	0.212220607	0.450462598	0.589762034
VPS13D	-0.273216368	3.897038213	-2.052212014	0.040380405	0.212221637	3.954352936	3.681136568
CTD-2376I4.1	0.047184324	0.137460551	2.051991362	0.040401884	0.212231914	0.127562328	0.174746653
LINC00458	0.030098125	0.009386471	2.05206553	0.040394664	0.212231914	0.003072553	0.033170678
GPX5	0.016791669	0.009715511	2.052021452	0.040398955	0.212231914	0.006192992	0.022984661
RP11-543N12.1	-0.00352589	0.003442889	-2.052149044	0.040386534	0.212231914	0.004182542	0.000656653
RHOBTB2	-0.903098841	5.241182587	-2.052043027	0.040396854	0.212231914	5.430632655	4.527533814
GLIS3-AS1	0.422523298	0.771638844	2.051772826	0.040423167	0.212239987	0.683002846	1.105526144
IGBP1P4	0.041053654	0.07928688	2.051874584	0.040413256	0.212239987	0.070674736	0.11172839
RP11-312B8.1	0.015054029	0.069900116	2.051813542	0.040419201	0.212239987	0.066742115	0.081796144
CTD-3216D2.4	0.002503517	0.000673911	2.051712114	0.040429081	0.212239987	0.000148729	0.002652246
RP11-468N14.1	0.000685672	0.000228124	2.051922961	0.040408545	0.212239987	8.43E-05	0.000769958
RP11-321E8.4	-0.002630048	0.002980738	-2.051769369	0.040423504	0.212239987	0.003532463	0.000902415
CTD-2666L21.1	-0.019117207	0.085072053	-2.051694934	0.040430755	0.212239987	0.089082418	0.069965212
LAIR2	0.591447882	0.378363342	2.051652031	0.040434935	0.212241431	0.25429072	0.845738602
PTGES3P4	-0.014849186	0.077608818	-2.051322477	0.040467055	0.212389519	0.080723847	0.065874661
DNM1P34	0.043760425	0.018575769	2.05100952	0.040497578	0.212529194	0.009395804	0.053156229
MRE11A	0.961063983	12.55137732	2.050956043	0.040502796	0.212536054	12.34976746	13.31083144
RP11-203J24.8	0.171682137	0.612889867	2.05084061	0.04051406	0.212539274	0.576874769	0.748556907
RP5-965K10.3	-0.001562423	0.002222924	-2.050829541	0.04051514	0.212539274	0.002550686	0.000988263
PARP1P1	-0.006426815	0.025559671	-2.050840457	0.040514075	0.212539274	0.026907874	0.020481059
UCN3	1.009224027	0.586108747	2.050573677	0.040540118	0.212629518	0.374395973	1.38362
AC026495.1	0.002033123	0.00069872	2.050573179	0.040540167	0.212629518	0.000272216	0.002305339
RP11-267A15.3	0.041186112	0.03310848	2.050294778	0.04056736	0.212751614	0.024468549	0.065654661
RP11-22A3.2	0.003244744	0.012933982	2.049967328	0.040599364	0.212898913	0.012253307	0.015498051
PLEKHG5	0.862911664	4.180488578	2.049874564	0.040608434	0.212925934	3.999468886	4.862380551
FCRL4	0.168904535	0.065058222	2.049777827	0.040617895	0.212954996	0.029625804	0.198530339
UBXN1	4.100413458	70.725645	2.049111646	0.040683097	0.213135167	69.86546938	73.96588284
CCDC93	0.567909488	9.624772844	2.049105558	0.040683693	0.213135167	9.505638054	10.07354754
RP11-676J12.4	0.022451606	0.19990464	2.049384265	0.040656404	0.213135167	0.195194792	0.217646398
BX649553.4	0.000896844	0.000418667	2.049070406	0.040687136	0.213135167	0.000230529	0.001127373
MAPRE1P1	-0.01315784	0.025533253	-2.049292974	0.040665341	0.213135167	0.028293476	0.015135636
RP11-13K12.2	-0.026202739	0.034046622	-2.049266374	0.040667945	0.213135167	0.039543375	0.013340636
RP11-893F2.13	-0.048533612	0.162347804	-2.049299304	0.040664721	0.213135167	0.172529078	0.123995466
ZNF772	-0.256522101	2.161687431	-2.049066164	0.040687552	0.213135167	2.215500067	1.958977966
TDRD3	-0.592251352	3.967136578	-2.049123524	0.040681933	0.213135167	4.09137775	3.499126398
RP1-86D1.2	0.003293826	0.008901129	2.048998568	0.040694173	0.213149309	0.008210157	0.011503983
CST2	3.877045874	1.651772151	2.048685833	0.040724819	0.213251751	0.838454083	4.715499958
RP11-829H16.2	-0.081973056	0.15477032	-2.048678874	0.040725501	0.213251751	0.171966445	0.08999339
PHACTR1	-0.442760297	1.105921102	-2.048695619	0.04072386	0.213251751	1.198802373	0.756042076
NPM1P40	-0.005845815	0.009672204	-2.048510843	0.040741976	0.213317466	0.010898526	0.005052712
RP11-553N16.1	-0.034973391	0.046203742	-2.048294931	0.040763153	0.213407788	0.053540382	0.018566992
KRT79	0.373939126	0.21753512	2.048027637	0.040789383	0.213483421	0.139091001	0.513030127
NHP2P1	0.191222509	1.664583716	2.048031918	0.040788963	0.213483421	1.624469483	1.815691992
RP11-85G20.1	-0.0533583	0.225395804	-2.048100911	0.040782191	0.213483421	0.23658919	0.18323089
OR4V1P	0.002859377	0.003172702	2.047982279	0.040793835	0.213486167	0.002572868	0.005432246
PXT1	-0.012149036	0.035746498	-2.047839184	0.040807885	0.213518574	0.038295096	0.026146059
RP11-467J12.4	-0.052526775	0.220179689	-2.047878519	0.040804022	0.213518574	0.231198639	0.178671864
RP11-199F11.2	0.288762902	2.400111316	2.047538622	0.040837407	0.213652479	2.339535276	2.628298178
MIR196A1	0.004838283	0.003575707	2.047367885	0.040854186	0.213719691	0.002560742	0.007399025
RP11-337C18.9	0.135080922	1.05329152	2.047107155	0.04087982	0.213833208	1.024954544	1.160035466
ADAMTSL4	-2.278425864	5.387875164	-2.047060901	0.040884369	0.213836423	5.865838279	3.587412415
RP11-592N21.2	0.004920532	0.013619271	2.046775781	0.040912419	0.213962544	0.012587053	0.017507585
AC004017.1	-0.044984436	0.155348124	-2.046711172	0.040918778	0.21397521	0.164784859	0.119800424
PTH1R	-0.276780848	0.38363808	-2.046536921	0.040935931	0.214044315	0.441700551	0.164919703
NEFLP1	0.048536703	0.029149413	2.046445038	0.040944978	0.214050438	0.018967492	0.067504195
FOXD3	-0.316560935	0.614318231	-2.04646837	0.040942681	0.214050438	0.680725681	0.364164746
EHHADH-AS1	0.064261179	0.405094516	2.046233137	0.04096585	0.214138953	0.391613948	0.455875127
ZNF26	0.365688419	3.017406622	2.04595622	0.040993139	0.214260994	2.940693318	3.306381737
LSM4	2.851347275	47.5879888	2.045723277	0.041016106	0.214278011	46.98983951	49.84118678
C11orf44	0.014073549	0.028928684	2.045789662	0.04100956	0.214278011	0.025976367	0.040049915
RP11-124D2.7	-0.014641203	0.069281244	-2.045737243	0.041014729	0.214278011	0.072352643	0.057711441
HMGB3P10	-0.015725794	0.023707973	-2.045863991	0.041002231	0.214278011	0.027006895	0.011281102
RP11-501J20.5	-0.24052478	0.23190328	-2.045794454	0.041009087	0.214278011	0.282360034	0.041835254
PEX10	0.478085655	5.86185232	2.045571528	0.041031074	0.214294415	5.761560574	6.239646229
NANOGP7	0.019238018	0.039777902	2.045618079	0.041026482	0.214294415	0.035742193	0.054980212
RP11-148O21.3	-0.210306962	0.315731227	-2.045591501	0.041029104	0.214294415	0.359848954	0.149541992
KRT18P35	0.001384617	0.004232667	2.045453222	0.041042747	0.214334781	0.003942205	0.005326822
RNU6-132P	-0.00231748	0.001831324	-2.045358648	0.041052079	0.214362924	0.00231748	0
CLPTM1L	6.517698445	60.1383579	2.045194629	0.04106827	0.214385677	58.77108961	65.28878805
KIF16B	0.451483991	3.955276258	2.045214951	0.041066264	0.214385677	3.860564949	4.312048941
RPL10AP6	-0.28799968	1.70504112	-2.045236959	0.041064091	0.214385677	1.765457053	1.477457373
LRRC37A6P	0.083815278	0.214204169	2.044996512	0.041087833	0.214467205	0.196621586	0.280436864
GRHPR	-1.560015679	17.84384503	-2.044810046	0.041106253	0.21454275	18.17110165	16.61108597
CTD-2560E9.5	0.530874446	0.813778631	2.04463614	0.041123439	0.214571386	0.70241297	1.233287415
ACPL2	-0.513658582	2.928850231	-2.044682036	0.041118903	0.214571386	3.036604387	2.522945805
GLMN	-0.725653551	7.907802053	-2.044634681	0.041123583	0.214571386	8.060028043	7.334374492
KAT2A	1.772458535	23.97685193	2.044505779	0.041136326	0.214605359	23.60502952	25.37748805
XK	0.637823631	1.838373271	2.044488933	0.041137991	0.214605359	1.704572047	2.342395678
RP4-671G15.2	-0.03179842	0.191585191	-2.044145706	0.041171938	0.214761835	0.198255793	0.166457373
RNVU1-15	0.167347709	0.365268249	2.043951292	0.041191176	0.214820956	0.330162418	0.497510127
GOLGA8G	0.033877369	0.034579689	2.043980449	0.041188291	0.214820956	0.02747297	0.061350339
GPANK1	-0.643018306	8.79745816	-2.04390182	0.041196073	0.214825882	8.932349111	8.289330805
RP11-445P17.8	0.152313075	0.329036027	2.043714924	0.041214577	0.214901756	0.297084128	0.449397203
RNA5SP424	-0.02425354	0.118470178	-2.043624626	0.04122352	0.214927766	0.123558031	0.099304492
VDAC1P4	0.009538444	0.045676747	2.043568004	0.041229128	0.214936389	0.043675793	0.053214237
CPEB2	-0.597030024	3.328695502	-2.043207308	0.04126487	0.215102088	3.453939134	2.85690911
SSNA1	2.840826486	45.70818167	2.043158355	0.041269723	0.215106754	45.1122394	47.95306589
MLF1	0.84612432	5.858252107	2.043031626	0.041282288	0.215137899	5.680754027	6.526878347
BANK1	0.55224174	1.12268872	2.043018251	0.041283614	0.215137899	1.006840675	1.559082415
AC016910.1	-0.005935497	0.027952311	-2.042889896	0.041296344	0.215183606	0.029197447	0.023261949
TRIOBP	0.16740087	1.468803316	2.042578051	0.041327286	0.215303564	1.433686333	1.601087203
RP11-133K1.6	-0.018260351	0.031067956	-2.042578036	0.041327288	0.215303564	0.034898571	0.01663822
USP2-AS1	0.067758553	0.334821067	2.042532365	0.041331821	0.215306544	0.320606828	0.388365381
AC012462.2	-0.027098336	0.034540444	-2.042379919	0.041346956	0.215364744	0.040225073	0.013126737
CCNB1IP1	-1.811819745	15.71035938	-2.042330337	0.041351879	0.215369749	16.0904389	14.27861915
HAPLN3	-1.643920851	3.599235458	-2.042289666	0.041355919	0.215370148	3.944093521	2.300172669
PIDD	-0.73053415	6.585503218	-2.042131594	0.04137162	0.215431274	6.738753048	6.008218898
FASTKD2	0.849699153	15.93364436	2.042065469	0.041378189	0.215444843	15.75539636	16.60509551
RP11-96K19.4	0.019042124	0.128597067	2.041888842	0.041395742	0.215515589	0.124602452	0.143644576
CTD-2297D10.2	-0.050509024	0.062905938	-2.041813451	0.041403236	0.21553396	0.073501609	0.022992585
RNF138	-1.110793471	11.1631747	-2.04170944	0.041413577	0.215567145	11.39619449	10.28540102
RP11-329A14.1	-0.33729636	2.685530604	-2.041636936	0.041420786	0.215584027	2.756287885	2.418991525
RN7SL161P	0.006335983	0.021132996	2.041306801	0.041453628	0.215714117	0.019803847	0.026139831
SEZ6L	-1.649753346	1.664631289	-2.041305889	0.041453718	0.215714117	2.01071288	0.360959534
GAPDHP49	0.003456879	0.006166009	2.041255787	0.041458704	0.21571941	0.005440832	0.008897712
CX3CR1	1.003705862	0.392095849	2.040963434	0.041487809	0.215797876	0.181540664	1.185246525
IGKV1-6	0.139848488	0.056362684	2.041033284	0.041480853	0.215797876	0.027025579	0.166874068
ZNF358	-0.004745326	0.008916133	-2.040944784	0.041489666	0.215797876	0.009911597	0.005166271
CTXN1	-1.356415758	6.737207671	-2.040995684	0.041484597	0.215797876	7.021753555	5.665337797
UBE3C	1.661971423	27.5075446	2.040832222	0.041500877	0.215835532	27.15889993	28.82087136
AC018816.3	0.274715005	0.356549564	2.0406697	0.041517068	0.21589908	0.298920461	0.573635466
1-Sep	-0.094045842	0.199218089	-2.040230973	0.041560803	0.216105836	0.218946817	0.124900975
ACTBL2	0.301613742	0.562257991	2.04001924	0.041581923	0.216174887	0.49898613	0.800599873
RP11-319E12.1	-0.001327691	0.001544213	-2.040018104	0.041582037	0.216174887	0.001822733	0.000495042
RP11-212D3.2	-0.001800821	0.001423049	-2.039937032	0.041590126	0.216196263	0.001800821	0
MTND5P26	0.002086635	0.006183849	2.039889383	0.041594881	0.216200304	0.005746119	0.007832754
ITPKA	0.598372855	2.617262684	2.039567699	0.041626996	0.216325853	2.491737357	3.090110212
STAT2	-1.541365979	14.5346372	-2.039605749	0.041623196	0.216325853	14.85798153	13.31661555
IRF1	1.482842041	9.894237724	2.039377219	0.041646022	0.216404035	9.583170416	11.06601246
RP11-569A11.2	0.008883659	0.011108791	2.039305623	0.041653175	0.216420515	0.009245197	0.018128856
RP11-384C21.9	0.0014195	0.000425822	2.039197465	0.041663983	0.21645598	0.000128043	0.001547542
C2CD4A	0.365575712	0.579645262	2.039147545	0.041668972	0.21646121	0.502955602	0.868531314
RP11-401F2.3	-0.088492996	1.0684832	-2.038951447	0.041688576	0.216542352	1.087047064	0.998554068
C10orf35	1.095742168	7.661800231	2.038902748	0.041693446	0.216546952	7.431937874	8.527680042
RP11-438L7.3	-0.025286248	0.066640569	-2.038838938	0.041699827	0.216559402	0.071945062	0.046658814
RP5-1063M23.1	0.524151895	0.215984711	2.038747012	0.041709022	0.216586458	0.106029291	0.630181186
TM4SF20	0.504959309	0.366785653	2.038650687	0.041718658	0.216595112	0.260856412	0.76581572
ZSWIM7	-0.46667195	4.68304552	-2.038650745	0.041718652	0.216595112	4.780942925	4.314270975
GOT1	2.666982833	27.8154831	2.038519146	0.041731821	0.216642756	27.25600937	29.9229922
AC020595.1	-0.002229437	0.002055733	-2.038441705	0.041739572	0.216662299	0.00252342	0.000293983
RP1-213J1P__B.2	0.000659176	0.000226053	2.038380394	0.041745709	0.216673463	8.78E-05	0.000746949
ST13P18	-0.030621205	0.331772853	-2.038181981	0.041765575	0.216755878	0.338196502	0.307575297
RP11-450H5.4	0.000961953	0.000446453	2.038100158	0.04177377	0.216777709	0.000244657	0.00120661
FMR1-IT1	0.0594935	0.41275488	2.037785841	0.041805263	0.21690743	0.400274466	0.459767966
CTB-36H16.2	-0.064463422	0.382473733	-2.037771014	0.041806749	0.21690743	0.395996727	0.331533305
CLDND1	-1.808535727	19.32087114	-2.037633317	0.041820553	0.216958336	19.70026174	17.89172602
RP11-864I4.3	0.011563731	0.0519356	2.037082899	0.041875767	0.217224049	0.049509786	0.061073517
RP11-326C3.13	-0.176435846	0.311938018	-2.036932811	0.041890834	0.217281468	0.348950337	0.172514492
RP5-1139I1.2	-0.005417909	0.014909911	-2.036713417	0.041912866	0.217358291	0.016046468	0.010628559
RP11-372E1.1	-0.076458428	0.27489792	-2.036705682	0.041913643	0.217358291	0.290937199	0.214478771
RP11-79O8.1	0.033767145	0.202143698	2.036543987	0.041929888	0.217421789	0.195060101	0.228827246
RHEB	3.596605667	49.70570995	2.036483542	0.041935962	0.217432541	48.951222	52.54782767
RRM2	6.215059478	65.22333032	2.036256893	0.041958743	0.217529911	63.91954895	70.13460843
CTD-2206N4.4	-0.049287918	0.144198578	-2.036127178	0.041971787	0.217535284	0.154538088	0.105250169
ZNF594	-0.28587213	2.469672213	-2.036145766	0.041969917	0.217535284	2.529641834	2.243769703
FNDC4	-0.867163149	2.886305404	-2.036171484	0.041967331	0.217535284	3.068216963	2.201053814
AC024560.3	0.479944582	5.766481618	2.035754834	0.042009246	0.217629282	5.66579991	6.145744492
RP11-1336O20.2	-0.080492076	0.085814551	-2.035824742	0.042002211	0.217629282	0.1027	0.022207924
RPL34P27	-0.082641381	0.099939378	-2.035837189	0.042000958	0.217629282	0.117275703	0.034634322
RP11-1094M14.1	-0.08390245	0.090451369	-2.035867285	0.04199793	0.217629282	0.108052238	0.024149788
RP11-420A23.1	-0.264353768	0.750206951	-2.035747907	0.042009943	0.217629282	0.805662497	0.541308729
AP003900.6	0.164821966	0.475508978	2.035668126	0.042017973	0.217644759	0.440932992	0.605754958
HIST1H2BL	0.138498643	0.809030676	2.035638659	0.042020939	0.217644759	0.779976738	0.918475381
RP1-20C7.6	-0.076075877	0.773840027	-2.035433401	0.042041606	0.217731052	0.789799055	0.713723178
SERPINB7	-3.349212714	5.150142187	-2.035072395	0.042077975	0.217898644	5.852732587	2.503519873
FBXO21	0.756780626	10.69372229	2.03487484	0.042097889	0.217980999	10.53496654	11.29174716
RP11-69H7.2	0.008100235	0.01899304	2.034658361	0.042119719	0.218073261	0.017293791	0.025394025
EIF5AP4	0.180730983	1.588044649	2.034535737	0.042132089	0.218095757	1.550131305	1.730862288
RP11-497E19.1	-0.070923692	0.144649884	-2.034572303	0.0421284	0.218095757	0.159528099	0.088604407
RP11-274H2.3	-0.064956124	0.221726213	-2.034347373	0.042151097	0.218173372	0.235352565	0.170396441
RP4-657M3.2	0.000435575	0.000144951	2.0342579	0.042160128	0.218199339	5.36E-05	0.000489153
OR10Y1P	-0.047978524	0.063160391	-2.034174323	0.042168566	0.218201453	0.073225219	0.025246695
RP11-148O21.6	-0.20990932	0.332699289	-2.034197219	0.042166254	0.218201453	0.3767336	0.16682428
LINC00242	0.01871213	0.014204107	2.034131057	0.042172934	0.218203285	0.010278718	0.028990847
GAGE12E	3.231148537	2.867140809	2.03395518	0.042190697	0.218274408	2.189317649	5.420466186
RP11-290F24.3	0.017300265	0.040571573	2.033840975	0.042202234	0.218313316	0.036942362	0.054242627
MYO1G	-4.656713369	8.385253938	-2.033746278	0.042211802	0.218342033	9.36212892	4.705415551
RP11-309L24.6	-0.53356412	1.650931724	-2.033569443	0.042229675	0.218405853	1.76286162	1.2292975
EPB41L3	-1.122824829	3.347634098	-2.033544694	0.042232177	0.218405853	3.583177795	2.460352966
PPIAP26	-0.074954233	0.064454018	-2.033434637	0.042243304	0.218442614	0.08017775	0.005223517
OFD1	0.731653867	7.341145982	2.033174332	0.042269632	0.218557965	7.18766126	7.919315127
RN7SL438P	0.005802477	0.014134542	2.033115598	0.042275575	0.218566192	0.012917312	0.018719788
AC009065.3	-0.001947368	0.001538853	-2.033079118	0.042279266	0.218566192	0.001947368	0
CTC-297N7.1	-0.018168631	0.082456409	-2.033034007	0.042283831	0.218569003	0.086267784	0.068099153
IMMT	1.970027985	42.45010159	2.032869155	0.042300517	0.218634459	42.0368335	44.00686148
RHOXF2B	1.993697621	1.216066471	2.03282103	0.042305389	0.21863885	0.797833015	2.791530636
RP11-149B9.2	0.073060511	0.035674436	2.032739568	0.042313637	0.218660686	0.020347964	0.093408475
TOPAZ1	0.002377189	0.001633653	2.032611555	0.042326601	0.218682606	0.001134972	0.003512161
RP11-666A8.7	-0.142457918	0.314376676	-2.032634281	0.042324299	0.218682606	0.344261181	0.201803263
LINC00189	-0.179867049	0.291131973	-2.032578502	0.042329949	0.218682606	0.328864083	0.148997034
FAM58DP	-0.010413386	0.031268889	-2.03241068	0.042346951	0.218749649	0.033453386	0.02304
UNC93B4	0.017802405	0.021649093	2.032317323	0.042356411	0.218777726	0.017914544	0.035716949
PTCHD3P3	0.016471117	0.044981191	2.032130358	0.042375363	0.218817269	0.041525917	0.057997034
HOXB1	0.010077046	0.012431556	2.032122648	0.042376144	0.218817269	0.010317615	0.020394661
ZCCHC5	-0.120040797	0.150724329	-2.032136575	0.042374732	0.218817269	0.17590622	0.055865424
HAS2	-2.364861711	4.208354116	-2.031592608	0.042429912	0.219074094	4.70444955	2.339587839
MAPK11	-0.821022098	5.185197449	-2.031442812	0.042445117	0.219131789	5.35742964	4.536407542
CTC-559E9.12	-0.030925429	0.039435164	-2.031348176	0.042454726	0.219160579	0.045922632	0.014997203
AC104843.3	-0.095125362	0.131996658	-2.031181558	0.042471648	0.219208888	0.151951845	0.056826483
LINC00863	-0.22049704	2.321172551	-2.031176614	0.042472151	0.219208888	2.36742793	2.14693089
AP1G1	0.784659851	14.88348621	2.030998	0.042490298	0.219219283	14.71888201	15.50354186
MSLNL	0.078247027	0.114359876	2.031001705	0.042489921	0.219219283	0.097945388	0.176192415
NDUFV3	-0.371213714	6.662489716	-2.031020151	0.042488047	0.219219283	6.740362103	6.36914839
LSM14B	-1.583461488	22.93449069	-2.031042639	0.042485762	0.219219283	23.26666573	21.68320424
SNORA7A	0.264461336	2.252934276	2.030788471	0.042511594	0.219280201	2.197456164	2.4619175
RP11-15B17.2	-0.011532613	0.01874392	-2.030815119	0.042508885	0.219280201	0.021163206	0.009630593
FAM138A	-0.018934552	0.03077136	-2.030683394	0.042522277	0.219280201	0.034743408	0.015808856
LINC00888	-0.721154411	5.69067008	-2.030691493	0.042521453	0.219280201	5.84195225	5.120797839
MIEF1	-0.752049382	12.21543414	-2.030739906	0.042516531	0.219280201	12.37319739	11.62114801
CNOT7P1	-0.010213801	0.016635876	-2.030609184	0.042529823	0.21929831	0.018778504	0.008564703
AARS2	-0.669697183	8.288841333	-2.029792103	0.042612987	0.219706286	8.42932892	7.759631737
RP11-468H14.1	-0.005725155	0.01423728	-2.029648845	0.042627582	0.219722751	0.01543829	0.009713136
RPS4XP3	-0.183635188	0.259605911	-2.029641722	0.042628308	0.219722751	0.298128493	0.114493305
HGSNAT	-0.953736937	9.398643529	-2.029708695	0.042621484	0.219722751	9.598716344	8.644979407
NODAL	0.126789406	0.18353688	2.029555784	0.042637065	0.219747052	0.15693928	0.283728686
RP11-214D15.2	0.003715619	0.008557013	2.029499877	0.042642763	0.219755581	0.007777559	0.011493178
CTD-2616J11.4	-0.034464136	0.037373902	-2.029431179	0.042649766	0.21977083	0.044603712	0.010139576
RP13-487P22.1	0.008535503	0.035269929	2.029384828	0.042654491	0.219774344	0.03347937	0.042014873
FBXO8	-1.073000784	6.450815378	-2.029319908	0.04266111	0.219787613	6.675907098	5.602906314
ROBO3	-0.255551591	1.262850809	-2.029042928	0.04268936	0.219912308	1.316459854	1.060908263
RP11-485G4.2	0.36506627	3.357706267	2.028913555	0.04270256	0.219938618	3.281123476	3.646189746
PMS2P4	-0.235760483	2.754841351	-2.028921993	0.042701699	0.219938618	2.804298661	2.568538178
DECR1	-2.033066508	19.57833408	-2.028669823	0.042727438	0.220045901	20.00482625	17.97175975
RP11-956A19.1	0.013190931	0.048143733	2.028614081	0.04273313	0.220054362	0.045376569	0.0585675
RP11-34P13.15	0.69189133	3.859223324	2.028537435	0.042740956	0.220073816	3.714079899	4.405971229
RPA2P3	-0.002999193	0.006710071	-2.02840712	0.042754266	0.220108791	0.007339235	0.004340042
GPR113	-0.047519462	0.174959156	-2.028345937	0.042760517	0.220108791	0.184927683	0.13740822
RP11-322F10.2	-0.225389431	0.748271084	-2.028312358	0.042763947	0.220108791	0.795552778	0.570163347
RP11-383J24.6	-0.338111682	2.207038196	-2.028389097	0.042756108	0.220108791	2.277966513	1.939854831
RP11-103H7.5	3.739588528	11.23182748	2.028195074	0.042775932	0.220149628	10.4473449	14.18693343
CTC-353G13.1	-0.119400877	0.153618862	-2.028135187	0.042782052	0.220160281	0.178666513	0.059265636
ATP5A1P6	0.030729774	0.044498302	2.028078054	0.042787892	0.220169488	0.038051879	0.068781653
BAG1	1.16062089	9.831135013	2.027938096	0.042802201	0.220222265	9.587662542	10.74828343
ATOSA	-0.594871656	4.266689573	-2.027748891	0.04282155	0.220300966	4.391480427	3.796608771
HOOK1	1.364702686	5.859909111	2.027502883	0.04284672	0.220409593	5.573624814	6.9383275
RP4-601P9.2	-0.01677678	0.024909333	-2.027462904	0.042850811	0.22040978	0.028428729	0.011651949
RP11-54D18.2	-0.056876527	0.116113147	-2.027359595	0.042861386	0.22044331	0.128044578	0.071168051
WWP1	1.412232695	11.34176497	2.027266227	0.042870945	0.22047161	11.04550993	12.45774263
RP11-137H2.4	0.21603261	0.64184496	2.026826039	0.042916034	0.220660579	0.596526119	0.812558729
OR2AG2	0.011983863	0.051370551	2.026758415	0.042922965	0.220660579	0.048856603	0.060840466
RP1-66N13.1	0.007541416	0.003719716	2.026749007	0.042923929	0.220660579	0.002137694	0.00967911
FBXO17	-0.828960303	4.002645564	-2.026812536	0.042917418	0.220660579	4.176543015	3.347582712
FAM78A	-0.888479854	2.479435804	-2.026618598	0.042937297	0.220708426	2.665819134	1.77733928
RP1-83M4.2	-0.15789661	0.253775698	-2.0264465	0.042954944	0.220769821	0.286898898	0.129002288
NARF	-0.944018487	9.080040107	-2.026422896	0.042957364	0.220769821	9.278074207	8.33405572
PPP2R2D	0.418550954	6.686128853	2.026341675	0.042965695	0.220791759	6.598326164	7.016877119
GRK6	1.651371401	17.7644486	2.026197149	0.042980523	0.220847074	17.41802758	19.06939898
RP11-321L2.1	-0.006775006	0.012995582	-2.025987186	0.043002071	0.220936911	0.014416828	0.007641822
SV2C	-0.187912231	0.192852124	-2.025852442	0.043015905	0.220987096	0.232271935	0.044359703
CDK5RAP2	-1.129296279	14.9439576	-2.025805402	0.043020735	0.220991024	15.18085886	14.05156258
RP11-116G8.5	10.70558337	7.847659102	2.025676672	0.043033956	0.220996279	5.601865613	16.30744898
OPLAH	0.79444951	3.993735164	2.02571623	0.043029893	0.220996279	3.827077312	4.621526822
RP11-296L22.7	-0.004892678	0.006436684	-2.025691218	0.043032462	0.220996279	0.00746306	0.002570381
FAM185A	0.164700297	2.444209911	2.025542901	0.043047699	0.221045967	2.409659449	2.574359746
PLP1	-3.586402269	4.675529813	-2.025059965	0.043097342	0.221279975	5.427877312	1.841475042
IGLV3-30	0.001753518	0.000632382	2.025006606	0.04310283	0.221287249	0.000264533	0.002018051
RNF144A-AS1	-0.186647524	0.425404631	-2.024960694	0.043107552	0.221290592	0.464559134	0.27791161
AC010086.5	0.001319276	0.000663369	2.024728069	0.043131487	0.221371644	0.000386614	0.00170589
RP11-799M12.2	-0.016144104	0.102465227	-2.024731232	0.043131161	0.221371644	0.105851901	0.089707797
SNORA71A	0.340648553	0.884005333	2.02454798	0.043150024	0.221445873	0.812544837	1.15319339
CTD-2373N4.5	0.009019203	0.033416258	2.024489649	0.043156029	0.221455784	0.031524229	0.040543432
RP11-281J9.1	-0.006613987	0.010634231	-2.024411426	0.043164084	0.221476207	0.012021699	0.005407712
FEV	-0.545334798	0.585813049	-2.024366914	0.043168668	0.22147882	0.700212171	0.154877373
PRMT8	0.137496123	0.12779272	2.023849876	0.043221945	0.22172712	0.098949089	0.236445212
CTB-70D19.1	0.011491417	0.061553591	2.023818079	0.043225223	0.22172712	0.059142947	0.070634364
LCP2	-1.513053427	2.816358018	-2.023749796	0.043232264	0.221742308	3.133763003	1.620709576
MUSTN1	-0.028561263	0.085123982	-2.023628427	0.043244781	0.221785579	0.091115501	0.062554237
CTC-429P9.3	-0.242343384	2.948846738	-2.023036742	0.043305845	0.222077798	2.999684994	2.75734161
SLC6A2	-0.487671072	0.427926569	-2.022954695	0.043314318	0.222079344	0.530229123	0.042558051
NES	-7.185557492	17.4919814	-2.022960157	0.043313754	0.222079344	18.99935169	11.81379419
LY6E	14.49959542	84.78511228	2.022745382	0.043335941	0.222169252	81.74341937	96.24301479
PTP4A2P1	0.059860297	0.329163716	2.022568991	0.04335417	0.222220785	0.316606355	0.376466653
RPL30P11	0.008068118	0.020943716	2.022604788	0.04335047	0.222220785	0.019251204	0.027319322
AC009120.6	2.359553413	43.9203271	2.022286801	0.043383346	0.222349366	43.42534523	45.78489864
KIAA1644	-0.709055429	1.880241653	-2.022047059	0.043408147	0.222455498	2.028985726	1.319930297
PTPN7	-2.560698448	5.921391369	-2.021826202	0.043431004	0.222551653	6.458568999	3.897870551
SLC25A5P7	-0.009960957	0.016855564	-2.021752671	0.043438617	0.222569678	0.018945152	0.008984195
STAU2	-0.756276258	5.744238551	-2.021703553	0.043443702	0.222574753	5.902888504	5.146612246
YDJC	2.260886365	21.5832832	2.021518251	0.043462893	0.222652084	21.10899948	23.36988585
RP11-602N24.3	-0.029580568	0.170844587	-2.021433924	0.043471628	0.222675847	0.177049933	0.147469364
RP11-755B10.3	0.002511241	0.013968951	2.02131174	0.043484288	0.222684292	0.013442148	0.01595339
RPL29P2	-0.010750553	0.023251893	-2.021361645	0.043479117	0.222684292	0.02550712	0.014756568
RPS2P48	-0.035696178	0.114992871	-2.021259855	0.043489665	0.222684292	0.122481136	0.086784958
NPIPA3	-0.285213995	1.94199392	-2.021282837	0.043487283	0.222684292	2.001825478	1.716611483
DGKK	-0.200452979	0.169444009	-2.02114046	0.04350204	0.222726675	0.211494589	0.01104161
CLK3	-0.377747367	6.366999618	-2.020948771	0.043521915	0.222807443	6.446242621	6.068495254
DUSP1	-10.31951088	42.37683907	-2.020807932	0.043536522	0.222861233	44.54164313	34.22213225
RP11-835E18.4	-0.328413698	2.141883022	-2.020669684	0.043550864	0.222913658	2.210776918	1.88236322
RP11-1134I14.4	-0.031944685	0.067609671	-2.020557453	0.043562511	0.222952274	0.074310956	0.042366271
NIPAL3	-0.73103242	6.222168276	-2.02045921	0.043572708	0.222983465	6.375522632	5.644490212
SPRY4	2.537771865	9.139956489	2.020396734	0.043579193	0.22299566	8.607588346	11.14536021
GUCA2B	0.837950185	0.221722338	2.020280419	0.04359127	0.22303646	0.04593901	0.883889195
PADI6	0.021622405	0.014317351	2.020182414	0.043601448	0.223067537	0.009781451	0.031403856
PTBP1	4.999713673	106.2211602	2.020107536	0.043609226	0.223086329	105.1723313	110.172045
FAM83D	2.623400475	28.82359933	2.019940802	0.043626548	0.22314356	28.27326821	30.89666869
OR2U2P	0.030516151	0.007547493	2.019920826	0.043628624	0.22314356	0.001145883	0.031662034
RPSAP63	-0.007403602	0.009025618	-2.019805613	0.043640598	0.2231838	0.010578729	0.003175127
ZNF157	-0.055110739	0.164383502	-2.019682671	0.043653378	0.223228156	0.175944511	0.120833771
RP11-629G13.1	-0.089563377	0.201727004	-2.019499366	0.043672439	0.223304618	0.220515411	0.130952034
RNA5SP129	-0.003718425	0.004511476	-2.019310145	0.043692123	0.223384249	0.005291519	0.001573093
POP4	0.760420409	7.311840462	2.019156539	0.043708107	0.223444954	7.152321159	7.912741568
RP11-12M5.4	0.016338525	0.054514782	2.019001562	0.043724239	0.223506402	0.051087323	0.067425847
RP11-331G2.6	-0.000454697	0.000728507	-2.018861559	0.043738817	0.223559893	0.000823892	0.000369195
AL713999.1	0.008537602	0.013096151	2.01873593	0.043751901	0.223605743	0.011305152	0.019842754
AC074389.7	-0.003985475	0.005681911	-2.018599657	0.043766098	0.223638575	0.006517975	0.0025325
YIF1B	-2.997514801	25.28465332	-2.018595276	0.043766554	0.223638575	25.91346531	22.91595051
USP17L22	0.001681481	0.002797867	2.018416503	0.043785185	0.223695093	0.002445129	0.00412661
BCRP1	-0.017674767	0.037163689	-2.018410158	0.043785846	0.223695093	0.040871462	0.023196695
MED15P7	-0.016225465	0.02176024	-2.018011993	0.043827364	0.223792233	0.025163982	0.008938517
OR2T33	-0.033927541	0.049308009	-2.017993856	0.043829257	0.223792233	0.056425253	0.022497712
RP11-77O7.1	-0.096573363	0.149225138	-2.018067318	0.043821594	0.223792233	0.169484083	0.07291072
RP11-563H6.1	-0.151230258	0.192110596	-2.018120385	0.043816059	0.223792233	0.223835343	0.072605085
MED11	-0.285305625	4.040328489	-2.017990903	0.043829565	0.223792233	4.100179269	3.814873644
KIAA0101	-5.169004042	52.35970356	-2.017999239	0.043828695	0.223792233	53.44404574	48.27504169
ZNF207	0.795778862	18.30677862	2.017922902	0.043836659	0.223807433	18.1398419	18.93562076
MIR1184-3	0.027778623	0.079391511	2.017839411	0.043845371	0.223830886	0.073564173	0.101342797
AC105381.1	0.001575787	0.000563422	2.017658939	0.043864207	0.223906014	0.000232857	0.001808644
RP3-507I15.1	-0.014543794	0.019638338	-2.017610757	0.043869237	0.223910661	0.022689303	0.008145508
PYGB	9.157651871	54.00787321	2.017287055	0.043903043	0.224062167	52.08680135	61.24445322
EEF1B2P1	-0.031433978	0.060953769	-2.017149298	0.043917436	0.224101292	0.067547919	0.036113941
CTD-2231H16.1	-0.980767556	2.681540631	-2.01713476	0.043918955	0.224101292	2.88728387	1.906516314
LILRA5	0.032923576	0.024162169	2.016813874	0.043952499	0.224230351	0.017255534	0.05017911
TCEB1P22	-0.004867919	0.006482924	-2.016817406	0.043952129	0.224230351	0.007504106	0.002636186
HCG23	-0.043401803	0.092026391	-2.016725682	0.043961722	0.224237114	0.101131125	0.057729322
ST7L	-0.145978297	2.315440124	-2.016722298	0.043962075	0.224237114	2.346063127	2.200084831
AIMP2	1.610922904	24.68713089	2.016538854	0.043981265	0.224289234	24.34919506	25.96011797
RP11-677M14.7	0.036087387	0.255087733	2.016522699	0.043982955	0.224289234	0.247517402	0.283604788
RP11-702F3.1	0.005494663	0.018143716	2.01650247	0.043985072	0.224289234	0.016991057	0.02248572
CDKN2AIPNLP3	0.001890567	0.001774507	2.016466843	0.0439888	0.224289234	0.001377908	0.003268475
RNA5SP183	-0.012562043	0.014502018	-2.01632319	0.044003834	0.224344844	0.017137255	0.004575212
RP11-161H23.10	0.067464684	0.40458384	2.016166665	0.04402022	0.224372281	0.390431249	0.457895932
AC073343.1	-0.037707409	0.109729902	-2.01615349	0.0440216	0.224372281	0.117640079	0.079932669
MRAP2	-0.37388143	0.880764711	-2.016179343	0.044018893	0.224372281	0.959196727	0.585315297
RP11-318C24.1	-0.108210193	0.258631582	-2.016032395	0.044034281	0.22441587	0.281331676	0.173121483
SACS-AS1	0.255295832	0.173707653	2.015935238	0.044044457	0.224446689	0.120152261	0.375448093
PPOX	-0.562024629	4.905644267	-2.015859919	0.044052348	0.224457883	5.023544544	4.461519915
TSPAN5	-1.384841629	7.660638604	-2.015835431	0.044054913	0.224457883	7.951147604	6.566305975
MZT2B	4.029222626	55.3085112	2.015592671	0.044080354	0.224503327	54.46326983	58.49249246
RBM25	1.862906893	32.33787907	2.015698837	0.044069227	0.224503327	31.9470826	33.80998949
RP11-661A12.14	-0.15138222	1.285069662	-2.015612089	0.044078319	0.224503327	1.316826288	1.165444068
MAGEA2	-1.643793113	5.359163076	-2.01559321	0.044080298	0.224503327	5.703994342	4.060201229
FGFRL1	2.499236882	14.29793642	2.015433951	0.044096995	0.224567035	13.77365206	16.27288894
DNAH5	0.188051116	0.520087067	2.015332128	0.044107673	0.22460037	0.480638121	0.668689237
CTD-2132N18.4	0.062602503	0.319585111	2.015194688	0.04412209	0.224652735	0.306452497	0.369055
KLHL5	2.257575727	14.40458637	2.014999864	0.044142533	0.224735769	13.93099715	16.18857288
NSMAF	-1.261670743	14.73017644	-2.014759662	0.044167748	0.224843083	14.99484693	13.73317619
AC007349.5	-0.001348854	0.00161064	-2.014658164	0.044178406	0.224855223	0.0018936	0.000544746
XPOT	-3.097230935	39.51584656	-2.01466589	0.044177595	0.224855223	40.16557678	37.06834585
RP11-465I4.2	0.054675747	0.01528312	2.014225304	0.044223886	0.225065625	0.003813363	0.05848911
TEX2	-0.901784875	9.597750151	-2.014124528	0.04423448	0.225098464	9.786924578	8.885139703
SLC31A2	-0.22773369	1.44373696	-2.013979436	0.044249736	0.225140738	1.491510427	1.263776737
PRKAG2-AS1	-0.293518112	0.901142373	-2.013966738	0.044251072	0.225140738	0.962715951	0.669197839
USP17L6P	0.002844449	0.006222338	2.013815	0.044267032	0.225200862	0.005625636	0.008470085
SNORA52	0.254652064	1.927544551	2.013773868	0.04427136	0.225201798	1.874124207	2.128776271
HMGN2P32	-0.004563441	0.007325031	-2.013616476	0.044287921	0.225254571	0.00828234	0.003718898
RP1-131F15.2	-0.011545261	0.044318533	-2.01359651	0.044290023	0.225254571	0.046740472	0.035195212
MIR671	-0.229327902	1.957658267	-2.013301867	0.044321042	0.225391241	2.005766164	1.776438263
RP11-265N6.3	-0.035603206	0.230322453	-2.013178883	0.044333995	0.22543602	0.237791215	0.202188008
SNORA81	0.138763219	1.195340056	2.013121798	0.044340008	0.225445506	1.166230616	1.304993835
NDUFAF3	2.96826707	41.81784131	2.012982005	0.044354737	0.2254993	41.19516484	44.16343191
PPIAL4G	0.073722724	0.548920631	2.012874413	0.044366076	0.225499636	0.533455242	0.607177966
CTD-2073O6.1	-0.052512203	0.060028471	-2.012863278	0.044367249	0.225499636	0.071044364	0.018532161
FILIP1L	-1.221220334	3.15759248	-2.012885723	0.044364884	0.225499636	3.413777368	2.192557034
TAF9BP1	0.01597102	0.059167396	2.01274475	0.044379744	0.22554205	0.05581703	0.071788051
MSANTD4	-0.507731318	5.943300782	-2.012684259	0.044386122	0.225553372	6.04981153	5.542080212
MICALL2	1.091782432	6.877135404	2.012575397	0.044397601	0.225590616	6.648103712	7.739886144
RP11-554D13.1	0.013704455	0.006718062	2.012397883	0.044416326	0.225622481	0.003843172	0.017547627
KCNG1	-0.585177488	1.987074747	-2.012453377	0.044410471	0.225622481	2.10983198	1.524654492
XG	-1.292949619	1.528363369	-2.01241656	0.044414355	0.225622481	1.799595467	0.506645847
CALM3	-9.844918794	142.4679454	-2.012356188	0.044420725	0.22562374	144.5331906	134.6882718
RASAL2	0.541964347	5.111164382	2.01219577	0.044437653	0.22566883	4.997472306	5.539436653
RP11-547L9.1	0.004835981	0.005226551	2.012193376	0.044437906	0.22566883	0.00421207	0.009048051
RP11-451G4.1	0.024486792	0.009717662	2.012053068	0.044452716	0.225722953	0.004580877	0.029067669
RN7SL130P	0.050604437	0.335553707	2.011529648	0.044508004	0.225982583	0.32493802	0.375542458
RP11-507E23.1	-0.142919641	0.279898107	-2.011426889	0.044518865	0.226016616	0.309879471	0.166959831
OR7E126P	0.070677022	0.493052667	2.011228098	0.044539883	0.2261022	0.478226198	0.54890322
RUVBL2	2.451944647	41.85963284	2.010792539	0.044585962	0.226250604	41.34526934	43.79721398
FANCA	0.958953074	9.890408462	2.010868709	0.044577901	0.226250604	9.689241417	10.64819449
SPA17	0.742509441	7.167373218	2.010637088	0.044602418	0.226250604	7.011611237	7.754120678
RP1-214M20.2	0.218903855	0.127097182	2.010659853	0.044600008	0.226250604	0.081176018	0.300079873
RP11-443K8.1	0.005122824	0.005955093	2.010829539	0.044582047	0.226250604	0.004880439	0.010003263
LINC01038	0.000653807	0.000483093	2.010735659	0.044591983	0.226250604	0.000345939	0.000999746
RP11-568N6.1	-0.165579429	0.377719671	-2.010695074	0.044596279	0.226250604	0.412454556	0.246875127
BEND4	-0.359138716	0.859850284	-2.010746461	0.04459084	0.226250604	0.935189606	0.57605089
RP11-326F20.5	0.067177791	0.441139236	2.010448541	0.044622384	0.22633076	0.427046828	0.494224619
KTN1	5.051367945	55.16385947	2.010371669	0.044630526	0.226347198	54.10419472	59.15556267
RNU6-951P	0.004103403	0.003481849	2.010300008	0.044638118	0.226347198	0.002621046	0.006724449
SCNM1	-1.484885749	16.39123518	-2.010334936	0.044634417	0.226347198	16.70273121	15.21784547
OLFML2B	-2.703488269	3.278630533	-2.010049073	0.04466471	0.226460911	3.845762295	1.142274025
LINC00639	-0.084616712	0.108276853	-2.009933247	0.044676988	0.226502039	0.126027559	0.041410847
RP4-779E11.3	0.086282783	0.156598444	2.009801345	0.044690975	0.226551816	0.138498234	0.224781017
RP11-734I18.1	-0.620453239	1.383313564	-2.009490925	0.044723906	0.226697607	1.513470866	0.893017627
NCR3	0.979121533	0.668090178	2.009325644	0.044741447	0.226757805	0.462692238	1.441813771
GOLGA8F	0.028791788	0.027677369	2.009300416	0.044744126	0.226757805	0.021637492	0.05042928
GDNF-AS1	-0.102898435	0.21234352	-2.008838667	0.044793166	0.226985173	0.233929325	0.13103089
RP11-589N15.2	0.170944183	0.56066632	2.008648392	0.044813388	0.22706438	0.524806029	0.695750212
NAV3	-0.576323376	1.9134132	-2.008612982	0.044817152	0.22706438	2.034313037	1.457989661
PUS7L	0.367468721	4.614616907	2.008491812	0.044830034	0.227108478	4.537530135	4.904998856
KIAA1524	0.969603004	13.07845579	2.008414735	0.044838231	0.227112283	12.87505462	13.84465763
TROVE2	-0.48379026	6.727514018	-2.00840616	0.044839143	0.227112283	6.829002463	6.345212203
CTD-3074O7.7	0.021559195	0.022436453	2.008353697	0.044844722	0.22711938	0.017913813	0.039473008
PMM2	1.099719071	17.67379603	2.008211176	0.044859883	0.227172133	17.4430994	18.54281847
COPS4	-0.767132867	13.88413014	-2.008177201	0.044863497	0.227172133	14.04505757	13.2779247
RP11-56P9.10	0.000665084	0.000635707	2.008092777	0.044872481	0.227196454	0.000496187	0.001161271
RP11-95I16.4	0.121991471	0.937370942	2.008001671	0.044882176	0.227224379	0.911779843	1.033771314
AD000092.3	-0.08029309	0.457313324	-2.00785363	0.044897935	0.227261825	0.47415703	0.393863941
RPL6	-26.8622824	355.9319567	-2.007856838	0.044897594	0.227261825	361.5670666	334.7047842
GAPDH	129.7342886	1884.480823	2.007665037	0.044918018	0.227321138	1857.265452	1986.99974
RIMBP3B	-0.029907541	0.15216568	-2.007702892	0.044913986	0.227321138	0.158439618	0.128532076
Z95152.1	0.006423082	0.007332347	2.007272187	0.044959875	0.227511785	0.005984927	0.012408008
JPH4	-0.455628216	0.611163982	-2.007108014	0.044977377	0.227579163	0.706744657	0.251116441
DTL	-1.171643368	13.70747452	-2.00703436	0.044985231	0.227597715	13.95325926	12.78161589
FAM84A	0.885977135	1.686172578	2.006961321	0.04499302	0.227615938	1.500314263	2.386291398
DDX26B	-0.571394993	3.859333004	-2.006749778	0.045015587	0.227708909	3.979198976	3.407803983
SLBP	3.313593523	47.97824273	2.006519343	0.045040181	0.227771908	47.28312444	50.59671797
CTD-3193O13.1	0.134638613	0.673882907	2.006443912	0.045048234	0.227771908	0.645638718	0.780277331
RP11-364C11.3	-0.038125382	0.049236338	-2.00650589	0.045041617	0.227771908	0.057234196	0.019108814
GAL3ST3	-0.114221112	0.204556756	-2.006439714	0.045048682	0.227771908	0.228517807	0.114296695
RP5-867C24.5	-0.338938884	5.388813733	-2.006436784	0.045048995	0.227771908	5.459915579	5.120976695
RP11-166B2.8	0.038649022	0.285940676	2.006388559	0.045054144	0.227776753	0.27783297	0.316481992
HINT3	-0.920546971	11.13651426	-2.005995027	0.045096181	0.227968073	11.32962456	10.40907758
RP11-542A14.2	0.668593401	0.243034204	2.005867536	0.045109807	0.228015746	0.102778166	0.771371568
ESRRB	-0.118542717	0.152124453	-2.005789952	0.0451181	0.228036461	0.176992081	0.058449364
RNU6-822P	0.002299914	0.001945227	2.005621315	0.045136132	0.228074568	0.001462756	0.003762669
XRCC6P4	-0.008457211	0.012875449	-2.005601709	0.045138228	0.228074568	0.014649584	0.006192373
NDUFAF6	-0.285944259	2.642109804	-2.005605981	0.045137771	0.228074568	2.702094556	2.416150297
ID1	16.50635685	84.61593569	2.005553502	0.045143384	0.228079416	81.15326883	97.65962568
AC004074.3	-0.081533646	0.369208809	-2.005100945	0.04519181	0.228221222	0.386312756	0.30477911
ZNF235	-0.132075128	1.310120862	-2.005158283	0.045185672	0.228221222	1.337827289	1.205752161
ZNF596	-0.138880663	1.021758027	-2.005133111	0.045188367	0.228221222	1.050892103	0.912011441
USP47	-0.602534033	11.13165006	-2.005095006	0.045192446	0.228221222	11.25804831	10.65551428
SNTA1	-0.982844614	7.860269511	-2.005182008	0.045183133	0.228221222	8.06644847	7.083603856
RP11-10J5.1	0.158592142	0.067395609	2.00496807	0.045206037	0.228247441	0.034126502	0.192718644
GAP43	-1.896935498	2.750923636	-2.004968718	0.045205967	0.228247441	3.148858549	1.251923051
HSCB	-0.546498574	8.089801547	-2.004813562	0.045222584	0.228309783	8.204444803	7.657946229
RP11-141J10.1	-0.004848533	0.00580752	-2.004641827	0.045240983	0.228381456	0.006824634	0.001976102
LUCAT1	0.632411349	1.413626151	2.004583462	0.045247237	0.228391816	1.280960304	1.913371653
IFNA8	0.021322066	0.01046744	2.004292488	0.045278428	0.228528035	0.005994544	0.02731661
CCDC42B	0.145208631	0.261901049	2.004239513	0.045284109	0.228535485	0.231439505	0.376648136
GAB1	-0.516344519	2.292449964	-2.00409722	0.04529937	0.228591279	2.40076757	1.884423051
PYCRL	0.659689752	7.727347227	2.004057155	0.045303668	0.228591744	7.588958976	8.248648729
CHRNE	-0.044818418	0.122246764	-2.003915712	0.045318844	0.22862587	0.131648673	0.086830254
TMEM158	-2.927201323	7.168917458	-2.003920621	0.045318317	0.22862587	7.782979246	4.855777924
SPATA2L	0.362032962	2.779686178	2.003867857	0.045323979	0.228630556	2.703739708	3.065772669
CDY11P	0.00067641	0.000300062	2.003768441	0.045334649	0.228660937	0.000158166	0.000834576
SLC25A5P2	-0.013670927	0.025912053	-2.003654979	0.04534683	0.228660937	0.02877991	0.015108983
ZNF317	-0.595575689	9.910839093	-2.003695542	0.045342475	0.228660937	10.03577764	9.440201949
SRGAP2	-0.785351173	9.756152542	-2.003692272	0.045342826	0.228660937	9.920901766	9.135550593
RPL36AP26	-0.038588098	0.135465164	-2.003503543	0.045363091	0.228721714	0.14356009	0.104971992
CNTD2	0.201194484	0.476279529	2.003267738	0.045388421	0.228828204	0.434073397	0.635267881
HMGN1P8	0.047492931	0.308903378	2.003154647	0.045400574	0.228835833	0.298940416	0.346433347
RHO	-0.00247999	0.007051947	-2.003146449	0.045401455	0.228835833	0.007572193	0.005092203
DNAJC25	-0.494425937	7.257427422	-2.00313612	0.045402565	0.228835833	7.361146997	6.866721059
PPP1R26P2	-0.000328611	0.000576498	-2.003001456	0.04541704	0.228887564	0.000645433	0.000316822
RP11-20B24.5	0.033663752	0.254625147	2.002819932	0.045436558	0.228964698	0.24756324	0.281226992
WRAP73	0.890164981	12.60363189	2.002673449	0.045452313	0.22902286	12.41689506	13.30706004
RP3-483K16.4	-0.042507292	0.144920249	-2.002556239	0.045464924	0.229065165	0.153837334	0.111330042
AC004453.8	-0.975939382	1.818818818	-2.002482674	0.04547284	0.229083814	2.023549213	1.047609831
HIST2H2AA4	3.294004705	14.40756877	2.002297016	0.045492823	0.229127911	13.71655979	17.01056449
RP11-300E4.2	-0.335080364	0.843313289	-2.002283857	0.04549424	0.229127911	0.913605703	0.578525339
CBX5	-2.256122061	23.92311347	-2.002286424	0.045493963	0.229127911	24.39639774	22.14027568
SAP30L-AS1	0.061888514	0.490645973	2.002216471	0.045501495	0.229143088	0.477663138	0.539551653
AC010524.4	-0.019278979	0.042726542	-2.002177558	0.045505685	0.229143088	0.046770844	0.027491864
SERPINE2	-50.16903458	86.5519062	-2.0020002	0.045524786	0.229218038	97.07625479	46.90722021
RP11-556O15.1	0.001488853	0.001052204	2.001758919	0.045550783	0.229327688	0.000739876	0.002228729
RP11-553A10.1	-0.755049791	1.015372844	-2.001670488	0.045560314	0.229354429	1.173765512	0.41871572
BAK1P1	0.139479948	1.834887769	2.00148103	0.04558074	0.229372276	1.805627975	1.945107924
HELB	0.121413408	0.997762062	2.001504132	0.045578249	0.229372276	0.972292227	1.093705636
RP11-407N17.2	0.007025668	0.00602672	2.001569265	0.045571226	0.229372276	0.004552891	0.011578559
BLVRA	-3.058502665	30.02595893	-2.001488594	0.045579924	0.229372276	30.66756483	27.60906216
PPCDC	0.441775421	4.425427804	2.001295512	0.045600748	0.229410558	4.332753138	4.774528559
TBC1D21	0.009091269	0.003810453	2.001293088	0.04560101	0.229410558	0.001903307	0.010994576
RP11-613F22.7	0.004878231	0.011212062	2.001326491	0.045597406	0.229410558	0.010188718	0.015066949
KANSL1-AS1	0.226334893	0.922593147	2.001205418	0.045610467	0.229413441	0.875113116	1.101448008
SNORA21	0.143657734	0.821918996	2.001170406	0.045614245	0.229413441	0.791782795	0.93544053
PCNPP1	0.046610956	0.447225164	2.001199439	0.045611112	0.229413441	0.437447222	0.484058178
CPSF3L	1.046392132	18.8479834	2.001034206	0.045628943	0.229466128	18.62847359	19.67486572
AC137932.5	0.095920044	0.626566044	2.00098965	0.045633752	0.229469081	0.606444151	0.702364195
RNU1-120P	0.019549345	0.052581716	2.000825965	0.045651422	0.229518509	0.048480697	0.068030042
AC005682.7	-0.04868035	0.102619227	-2.000781258	0.045656249	0.229518509	0.112831282	0.064150932
AC110619.2	-0.702071518	1.0343676	-2.000782291	0.045656138	0.229518509	1.181646603	0.479575085
TMEM80	0.532308558	5.718853627	2.000585542	0.045677387	0.229544244	5.60718712	6.139495678
HOXA9	0.241012442	0.848053138	2.000576222	0.045678394	0.229544244	0.797494083	1.038506525
RP11-151N17.1	0.042385081	0.365542596	2.000573355	0.045678704	0.229544244	0.356651147	0.399036229
RP11-809N15.3	-0.000878049	0.000740507	-2.000538355	0.045682485	0.229544244	0.000924702	4.67E-05
RP11-744K17.8	-0.027144083	0.031636213	-2.000682178	0.045666949	0.229544244	0.037330439	0.010186356
OR7G3	0.016643133	0.005080133	2.00048491	0.045688259	0.229552037	0.001588774	0.018231907
CDK2AP2P2	-0.114584636	0.264561902	-2.000442351	0.045692857	0.229553922	0.288599213	0.174014576
OR52P2P	0.001136762	0.000810222	2.000289748	0.045709349	0.229608405	0.000571755	0.001708517
RPL3	-51.96456348	625.8072344	-2.000263827	0.045712151	0.229608405	636.7082451	584.7436816
RP11-213G21.1	0.004285324	0.001767582	2.000115686	0.045728166	0.229667624	0.000868616	0.005153941
TMEM79	-0.455428243	3.587826933	-2.000062459	0.045733922	0.229675308	3.683365658	3.227937415
OR56A4	0.005124072	0.004277751	1.999939749	0.045747193	0.229698477	0.003202835	0.008326907
RN7SL757P	0.001383012	0.001302791	1.999902577	0.045751214	0.229698477	0.001012666	0.002395678
TCEB3	-0.993723466	16.42744948	-1.999944385	0.045746691	0.229698477	16.63591058	15.64218712
INCA1	-0.084819148	0.868147289	-1.999808546	0.045761386	0.229728329	0.885940461	0.801121314
SPARCL1	-2.487752815	2.23569688	-1.999722672	0.045770678	0.229753753	2.757572137	0.269819322
RP11-14I2.2	0.006395225	0.007743893	1.999673905	0.045775955	0.229759025	0.006402317	0.012797542
ELFN2	0.703600596	2.667974089	1.999620858	0.045781696	0.229766622	2.520374319	3.223974915
LINC00691	0.003379399	0.009506684	1.999064126	0.045841985	0.229989226	0.008797762	0.012177161
AP000889.2	-0.001923115	0.001751849	-1.999139847	0.045833782	0.229989226	0.002155276	0.000232161
RP11-35G9.5	-0.005863363	0.00463336	-1.999015934	0.045847207	0.229989226	0.005863363	0
RP11-44M6.1	-0.010672413	0.018177858	-1.999086578	0.045839553	0.229989226	0.020416693	0.00974428
CSNK1G1	-0.274118016	5.107041902	-1.999053684	0.045843117	0.229989226	5.164545771	4.890427754
RP11-434D9.2	0.054545896	0.173250222	1.998947899	0.04585458	0.230001829	0.161807705	0.216353602
SSTR4	0.029871676	0.011735289	1.998914656	0.045858183	0.230001829	0.005468875	0.035340551
RP11-128P17.4	-0.108260196	0.113235333	-1.998851906	0.045864985	0.230014718	0.135945917	0.02768572
CTD-2033A16.1	6.689810722	32.11833833	1.998528078	0.045900098	0.230169576	30.7149647	37.40477542
RASSF2	-1.711489809	4.853828382	-1.998485212	0.045904748	0.230171657	5.212860911	3.501371102
AP000351.13	0.010661632	0.005142738	1.998398304	0.045914176	0.230197696	0.002906164	0.013567797
RP11-744K17.1	-0.007667068	0.010525298	-1.998354166	0.045918965	0.230200472	0.012133678	0.00446661
BCDIN3D	-0.386760276	5.49413648	-1.99827939	0.045927079	0.230219916	5.575270191	5.188509915
RP11-963H4.2	-0.001342767	0.001939813	-1.998110378	0.045945424	0.230275177	0.002221496	0.000878729
RP11-791G16.2	-0.088652363	0.232984347	-1.998099757	0.045946577	0.230275177	0.251581642	0.16292928
STEAP2	1.139917934	2.928640542	1.998025494	0.04595464	0.230282666	2.689511091	3.829429025
THBS3	-2.208164482	10.51721382	-1.998007947	0.045956545	0.230282666	10.98043766	8.772273178
ACN9	0.942586473	9.346265316	1.997917175	0.045966402	0.230310825	9.14853162	10.09111809
ZNF259	1.57609685	23.95571744	1.997794048	0.045979775	0.230314137	23.62508735	25.20118419
NR1D2	0.907789631	9.771248062	1.997823048	0.045976625	0.230314137	9.580813971	10.4886036
SYPL2	-0.390950825	0.538165191	-1.99780186	0.045978926	0.230314137	0.620177987	0.229227161
H2AFY2	-3.93015883	16.21597266	-1.997539048	0.046007482	0.230431686	17.04043264	13.11027381
RP11-63P12.7	0.196371218	0.214591236	1.997495977	0.046012163	0.230433898	0.173396918	0.369768136
RP11-809H16.5	-0.05365617	0.061339662	-1.9973332	0.046029858	0.230501279	0.072595534	0.018939364
AC097468.7	0.038237989	0.07265472	1.997264038	0.046037378	0.230513402	0.06463324	0.102871229
EMID1	-0.799705149	2.038005458	-1.99723293	0.046040761	0.230513402	2.205765827	1.406060678
PSG5	-2.483438468	3.249547502	-1.99711242	0.046053868	0.230557786	3.770517705	1.287079237
ERVWE2	0.272055561	0.073335947	1.996937972	0.046072847	0.230575555	0.016264736	0.288320297
RP11-34P1.1	0.005639879	0.013624471	1.996963895	0.046070026	0.230575555	0.01244135	0.018081229
ZKSCAN3	-0.135395874	1.661874862	-1.996923825	0.046074386	0.230575555	1.690277908	1.554882034
CRTAC1	-0.359225725	0.583098871	-1.996963414	0.046070078	0.230575555	0.658456445	0.29923072
RNF122	-0.696341792	3.067367173	-1.996662261	0.046102856	0.230696788	3.213444207	2.517102415
PTPRJ	1.093303062	7.45980432	1.996564233	0.046113529	0.230723259	7.230453633	8.323756695
CTAGE14P	-0.001731336	0.003659369	-1.996520852	0.046118253	0.230723259	0.004022565	0.002291229
RP11-508N22.6	-0.021240294	0.0519404	-1.996496727	0.04612088	0.230723259	0.056396142	0.035155847
CDC37	4.527725918	81.7735507	1.996307305	0.046141514	0.230783997	80.82373442	85.35146034
UEVLD	0.39565123	5.852580444	1.996332901	0.046138725	0.230783997	5.769581609	6.165232839
RP11-932A10.1	0.000558722	0.001002596	1.995853418	0.046190987	0.231010185	0.000885388	0.00144411
DGKZP1	0.784975617	7.351676222	1.995660438	0.046212034	0.231094186	7.187005782	7.971981398
H2AFY	7.026403431	81.89423804	1.995503649	0.046229141	0.231100615	80.42025475	87.44665818
ZCCHC9	0.441376831	7.234079982	1.995466515	0.046233193	0.231100615	7.141488931	7.582865763
AC008937.2	0.341327281	1.74041136	1.995372456	0.046243459	0.231100615	1.668808481	2.010135763
RP11-429J17.5	0.139314442	0.402454658	1.995551243	0.046223948	0.231100615	0.373229584	0.512544025
AL133262.1	0.037383708	0.039189538	1.99535968	0.046244854	0.231100615	0.031347267	0.068730975
RP1-224A6.9	0.010562714	0.073301964	1.995445884	0.046235445	0.231100615	0.071086142	0.081648856
GRIA3	-0.174173676	0.268949511	-1.995336948	0.046247335	0.231100615	0.305487278	0.131313602
ZNF124	-0.247864811	2.091359129	-1.995492421	0.046230366	0.231100615	2.143355658	1.895490847
AL662800.1	-0.003905962	0.003086578	-1.995249885	0.04625684	0.231126861	0.003905962	0
