## Supplemental Table 1 for "Oncogenic KRAS-MAPK signaling sustains a CD73 dependent therapeutic vulnerability in pancreatic cancer" (part 2 of 3)

Gene	logFC	AveExpr	t	P.Value	adj.P.Val	KrasWt_avg	KrasMut_avg
CTD-3162L10.1	-0.065056453	0.220319351	-1.995135425	0.046269337	0.231168058	0.233966749	0.168910297
RP11-709A23.2	0.201096243	0.081381271	1.994979462	0.046286372	0.231231908	0.039195748	0.240291992
RN7SKP255	0.107301581	0.096137991	1.99477587	0.046308616	0.231321772	0.073628504	0.180930085
STARD10	4.736540317	16.9070022	1.994732121	0.046313397	0.231324396	15.91338129	20.64992161
ENO2	-6.184714842	27.94127991	-1.994583304	0.046329664	0.231384381	29.23869565	23.05398081
NPIPB1P	0.064861198	0.078172062	1.994349923	0.046355184	0.231448033	0.064565624	0.129426822
RP11-216M21.6	0.001138552	0.000734782	1.994372319	0.046352734	0.231448033	0.000495939	0.001634492
RP1-159G19.1	-0.025399141	0.024093084	-1.994397722	0.046349956	0.231448033	0.02942126	0.004022119
CTA-796E4.4	-0.029992292	0.036143627	-1.994053296	0.046387636	0.231567524	0.042435343	0.012443051
CORO1C	-4.792194145	52.25023458	-1.994085637	0.046384097	0.231567524	53.25553042	48.46333627
RP11-361M4.1	0.00107948	0.000940107	1.993801667	0.046415181	0.231670531	0.000713656	0.001793136
CTD-2314B22.1	-0.134679479	0.208823751	-1.993786923	0.046416795	0.231670531	0.237076513	0.102397034
DNAH10	-0.050351999	0.131765031	-1.993715462	0.046424621	0.231688313	0.142327762	0.091975763
RN7SL300P	0.003408941	0.006770204	1.993651603	0.046431615	0.231701315	0.006055084	0.009464025
RP3-452M16.1	-0.009418882	0.026152756	-1.993613829	0.046435752	0.231701315	0.028128628	0.018709746
GFRA1	-1.832395632	3.263616231	-1.993495711	0.046448691	0.231723334	3.648012115	1.815616483
GGA2	-1.9739372	18.09699705	-1.993525518	0.046445426	0.231723334	18.51108521	16.53714801
RP11-299A16.1	-0.010826717	0.012518987	-1.993404118	0.046458727	0.231730862	0.014790191	0.003963475
RPS3P6	-0.053754022	0.165650631	-1.993414318	0.046457609	0.231730862	0.17692703	0.123173008
RP11-46I1.2	0.098370941	0.119572427	1.993361689	0.046463377	0.231732788	0.098936389	0.197307331
AC139712.4	-0.000473735	0.000374356	-1.992786925	0.046526401	0.232025823	0.000473735	0
BTN2A1	-0.806396751	12.25894721	-1.992566166	0.046550626	0.232125338	12.42811133	11.62171458
AC104801.1	-0.057416794	0.164804018	-1.992288715	0.046581088	0.232234626	0.176848785	0.119431992
FZD8	-1.375093234	3.33173224	-1.992305385	0.046579258	0.232234626	3.620196243	2.245103008
KLHL2	0.725318161	7.790626836	1.992024787	0.046610081	0.232302606	7.638471204	8.363789364
CTD-2540B15.12	-0.002949149	0.004737093	-1.992086987	0.046603247	0.232302606	0.005355759	0.00240661
TBC1D17	-0.781798448	11.14893578	-1.992008969	0.046611819	0.232302606	11.31293972	10.53114127
CASP3	-1.904840035	19.25082604	-1.992049751	0.046607338	0.232302606	19.65041915	17.74557911
PKD1P5	-0.508380277	5.152060596	-1.99196065	0.046617129	0.232307767	5.25870748	4.750327203
OLA1	1.461346142	25.2284338	1.991762	0.046638964	0.232331372	24.92187585	26.38322199
LPCAT2	1.382115439	6.700348658	1.991836612	0.046630762	0.232331372	6.410411552	7.792526992
AC074389.6	-0.002919303	0.005476729	-1.991862165	0.046627953	0.232331372	0.006089134	0.003169831
C16orf86	-0.172410046	0.845402631	-1.991796494	0.046635172	0.232331372	0.881570427	0.709160381
PHLDA3	-3.155714677	17.62692692	-1.991643363	0.046652008	0.232375055	18.28892574	15.13321106
GUSBP4	-0.194463046	1.506730249	-1.991439964	0.046674379	0.232465182	1.547524274	1.353061229
TM6SF1	-0.778556769	1.921329724	-1.991282351	0.046691721	0.232530244	2.084653633	1.306096864
RNU1-13P	0.007831965	0.014502151	1.991017588	0.046720863	0.232654062	0.012859179	0.020691144
MAP3K7CL	-0.635624432	1.724743831	-1.990871643	0.046736934	0.23271277	1.858083712	1.22245928
SNRPEP7	-0.003505843	0.004345013	-1.990797639	0.046745085	0.232732034	0.005080461	0.001574619
RN7SL814P	-0.000768369	0.000607182	-1.990341497	0.046795351	0.232960958	0.000768369	0
YWHAZP4	-0.0637604	0.299959716	-1.990201665	0.04681077	0.233016372	0.313335231	0.249574831
RNA5SP317	0.026153488	0.150055644	1.989952974	0.046838202	0.233110227	0.144569224	0.170722712
RP11-1415C14.3	-0.809691807	5.700039129	-1.98997111	0.046836201	0.233110227	5.869894477	5.060202669
AC007036.5	-1.439048926	3.977810898	-1.989873563	0.046846964	0.233132489	4.279691384	2.840642458
BPIFA1	3.445981496	0.776993209	1.989622387	0.046874689	0.233249104	0.054102868	3.500084364
SKIV2L2	1.484119437	26.94132766	1.989573503	0.046880086	0.233254606	26.62999238	28.11411182
HNRNPL	4.717518963	99.42542554	1.989262193	0.04691447	0.233256598	98.43579489	103.1533139
SYT13	2.653748941	4.139363911	1.989336099	0.046906306	0.233256598	3.582666355	6.236415297
KRT83	1.312635174	1.832135796	1.989259043	0.046914819	0.233256598	1.556774106	2.86940928
AC090954.5	0.083771162	0.073135938	1.989387079	0.046900674	0.233256598	0.05556261	0.139333771
ACTN1-AS1	0.01448573	0.071260258	1.989457505	0.046892896	0.233256598	0.068221474	0.082707203
DNM1P32	-0.003326106	0.009031244	-1.989465779	0.046891982	0.233256598	0.009728988	0.006402881
PTP4A2P2	-0.021374721	0.032222729	-1.989397755	0.046899495	0.233256598	0.03670667	0.015331949
AC102953.4	-0.029647297	0.10048736	-1.989365633	0.046903043	0.233256598	0.106706704	0.077059407
RP11-274H2.2	-0.015295904	0.056137502	-1.98921654	0.046919515	0.23325861	0.059346243	0.044050339
MRPS36	1.202491981	17.42594683	1.989101924	0.046932181	0.233278904	17.17369073	18.37618271
SLC43A3	-4.019313481	19.45737346	-1.989103982	0.046931953	0.233278904	20.30053611	16.28122263
PRAMEF6	0.016698088	0.007948613	1.989041242	0.046938888	0.233290907	0.004445726	0.021143814
RP11-353N14.2	0.102723972	0.465767396	1.98892203	0.046952066	0.233335068	0.444218189	0.546942161
ZBED5-AS1	0.322755273	3.065963644	1.988870613	0.046957751	0.233341985	2.99825676	3.321012034
DTNBP1	-0.532970109	6.214987493	-1.988825492	0.04696274	0.233345445	6.326792778	5.793822669
ARRB1	1.597126251	7.590462844	1.988675247	0.046979357	0.233385338	7.255421249	8.8525475
TMEM255A	-0.780184414	1.495751138	-1.988687736	0.046977975	0.233385338	1.65941649	0.879232076
RP11-25O3.1	-0.004589398	0.005602916	-1.988418315	0.047007784	0.233505218	0.006565669	0.001976271
DUSP5P1	-0.218122568	0.841979538	-1.988365757	0.047013601	0.233512772	0.887736805	0.669614237
SEPHS1P1	-0.018267099	0.080911636	-1.988120224	0.047040784	0.233626436	0.084743667	0.066476568
AC005276.1	-0.00918443	0.017766978	-1.988011067	0.047052873	0.233665124	0.019693667	0.010509237
PHF2	-0.785332993	10.05155741	-1.987836393	0.047072223	0.233739861	10.21630282	9.430969831
OLFML2A	-1.573872339	4.117799787	-1.987734777	0.047083483	0.233774416	4.447963228	2.87409089
IGFL2	1.784944389	1.779652151	1.987339613	0.047127292	0.233917453	1.405210484	3.190154873
LRP11	1.781500694	15.18746661	1.987360828	0.047124939	0.233917453	14.81374736	16.59524805
ADM5	0.216285286	1.438715671	1.987242051	0.047138113	0.233917453	1.393343825	1.60962911
RP11-85E16.1	-0.00457987	0.010286658	-1.987303463	0.047131301	0.233917453	0.011247413	0.006667542
RP11-133K1.1	-0.085992132	0.133101538	-1.987375979	0.047123259	0.233917453	0.151140776	0.065148644
NEK7	-3.224385322	18.16664242	-1.987278937	0.047134022	0.233917453	18.84304681	15.61866148
DPH7	0.445908306	7.600888729	1.986712959	0.047196835	0.234187474	7.507347075	7.953255381
ANKRD20A17P	-0.049586772	0.160226942	-1.986624392	0.047206671	0.234193518	0.170629145	0.121042373
RP11-62F24.2	-0.078565257	0.257722613	-1.986638609	0.047205092	0.234193518	0.274203858	0.195638602
RP11-345J4.3	0.176266605	0.478173093	1.986538096	0.047216256	0.234219692	0.441196277	0.617462881
EMC1	-0.885251053	12.94515861	-1.986448606	0.047226198	0.234237083	13.13086461	12.24561356
SCPEP1	-5.127165391	34.36766134	-1.986428956	0.047228381	0.234237083	35.4432267	30.31606131
OR5F2P	0.000746623	0.000332036	1.986376194	0.047234244	0.234244785	0.000175411	0.000922034
CST12P	0.002895551	0.000648693	1.986166823	0.047257513	0.234338804	4.13E-05	0.002936822
RPS6KA1	2.038769499	16.08148404	1.985921412	0.047284801	0.234413132	15.6537955	17.692565
AC003029.1	0.576477018	8.428959796	1.98597863	0.047278438	0.234413132	8.308027728	8.884504746
RPL5P23	-0.039801943	0.183607422	-1.985915659	0.047285441	0.234413132	0.191956985	0.152155042
RP11-326A19.2	0.000724282	0.000502996	1.985746882	0.047304216	0.234484818	0.000351057	0.001075339
AC110619.1	-0.540707978	0.724438951	-1.98566653	0.047313156	0.234507749	0.837867469	0.297159492
RP11-465B22.5	0.043046826	0.077348018	1.985444221	0.047337899	0.234608993	0.06831775	0.111364576
SC22CB-1E7.1	-0.905215728	2.719047982	-1.98533966	0.04734954	0.234645293	2.908942126	2.003726398
YBX1P8	0.007335732	0.014393227	1.984949334	0.047393019	0.234839343	0.012854353	0.020190085
MRPL23	1.198772772	17.44102303	1.984737029	0.047416682	0.234912894	17.18954714	18.38831992
AC090505.5	0.020235581	0.049952827	1.984751426	0.047415077	0.234912894	0.045707852	0.065943432
CAMTA1	-0.244986142	3.035620951	-1.984699835	0.047420828	0.234912894	3.0870136	2.842027458
CICP17	0.008019706	0.064927947	1.984417049	0.047452364	0.235042347	0.063245591	0.071265297
PPP1R1A	-1.638859145	1.641979102	-1.984387963	0.047455609	0.235042347	1.985775332	0.346916186
RP11-1070N10.4	0.005727497	0.009721547	1.983927264	0.047507027	0.235275574	0.008520045	0.014247542
LAMTOR4	4.335932593	47.40208908	1.983851694	0.047515465	0.235295926	46.49250677	50.82843936
RP11-52J3.3	0.006499786	0.011684996	1.983720927	0.047530071	0.235325372	0.010321485	0.016821271
RP11-481A20.8	-0.001860614	0.002764409	-1.983743641	0.047527534	0.235325372	0.003154724	0.00129411
RP11-88I21.1	0.043002985	0.04270656	1.983672735	0.047535454	0.23533059	0.033685489	0.076688475
AC104697.1	-0.003986024	0.005264124	-1.983536008	0.047550731	0.235384779	0.006100304	0.00211428
CTC-218B8.3	0.010739101	0.03305152	1.983371783	0.047569085	0.235414543	0.030798695	0.041537797
RP11-1E1.2	-0.004480683	0.011280862	-1.98336595	0.047569737	0.235414543	0.01222081	0.007740127
PCDHB17	-0.123801563	0.254689093	-1.983400041	0.047565926	0.235414543	0.28065991	0.156858347
TMEM185AP1	-0.28930907	3.346988329	-1.983171214	0.04759151	0.235500849	3.407678943	3.118369873
KIAA0408	-0.058998578	0.158312453	-1.982941004	0.047617259	0.235603202	0.170689044	0.111690466
SH3BP5L	-0.61034856	7.940042987	-1.982877469	0.047624367	0.235603202	8.068080551	7.457731992
ACAN	-3.391953597	2.735132151	-1.982870047	0.047625198	0.235603202	3.446688639	0.054735042
KCNN2	-0.359376311	0.486785707	-1.98278178	0.047635075	0.235630619	0.562174871	0.202798559
KCNC1	-0.162792681	0.318739004	-1.982622726	0.047652878	0.235697232	0.352889291	0.19009661
MAP9	-0.462150791	2.2972428	-1.9825131	0.047665152	0.235736487	2.394191766	1.932040975
BTBD1	-1.456787607	26.83703908	-1.982403251	0.047677453	0.235775871	27.14264074	25.68585314
HIGD1AP15	0.003164269	0.002082151	1.982217723	0.047698235	0.235857185	0.001418358	0.004582627
EFNA3	0.229788482	0.70444184	1.982075428	0.04771418	0.235914565	0.656237323	0.886025805
SNX18P7	-0.173378779	0.883264036	-1.981970464	0.047725944	0.235951268	0.919635051	0.746256271
TRIM5	-0.655882042	6.558668667	-1.981387658	0.04779131	0.236252938	6.696258144	6.040376102
PRDX5	14.0248476	201.4441469	1.981123998	0.047820906	0.236328075	198.5020455	212.5268931
CTD-2283N19.1	0.020832466	0.164073316	1.98109732	0.047823901	0.236328075	0.159703127	0.180535593
CTC-471J1.9	-0.004158527	0.012231076	-1.981174038	0.047815287	0.236328075	0.013103442	0.008944915
NR4A3	-0.397608718	0.695895982	-1.981097499	0.047823881	0.236328075	0.779305456	0.381696737
AC011243.1	-0.00114015	0.00122648	-1.980942991	0.047841233	0.236392229	0.001465658	0.000325508
RNU6-955P	0.001104822	0.00049864	1.980865638	0.047849921	0.236393344	0.000266873	0.001371695
RN7SL471P	-0.052382439	0.089254107	-1.980863543	0.047850157	0.236393344	0.100242778	0.047860339
SLC9A9-AS2	-0.030303717	0.088858027	-1.980821711	0.047854856	0.236395074	0.095215073	0.064911356
AC010132.11	0.075324295	0.755442196	1.980691977	0.047869433	0.236445593	0.739640832	0.814965127
PPP1CC	2.529299305	44.33449199	1.980400994	0.047902142	0.236521178	43.8039012	46.33320051
KNDC1	0.10860871	0.277281467	1.980445829	0.047897101	0.236521178	0.254497773	0.363106483
RP11-536I6.1	0.008233162	0.017205582	1.980508865	0.047890014	0.236521178	0.015478448	0.02371161
RP6-145B8.3	-0.017499187	0.034887653	-1.980401451	0.047902091	0.236521178	0.038558594	0.021059407
CTD-3126B10.1	0.598472668	10.18776538	1.980281154	0.047915618	0.236544742	10.06221911	10.66069178
AC005281.2	0.200439828	0.370965493	1.980319162	0.047911344	0.236544742	0.328917672	0.5293575
RP11-44F21.2	0.007275283	0.01263752	1.980097248	0.047936306	0.236625376	0.011111327	0.01838661
ATHL1	2.584827738	9.27792024	1.980032619	0.047943577	0.23663978	8.735680821	11.32050856
GJB5	1.456545349	3.97199376	1.979949298	0.047952954	0.236664568	3.666442913	5.122988263
RP11-370B6.1	-0.015200197	0.060451449	-1.979847822	0.047964375	0.236699443	0.063640112	0.048439915
SPRED1	0.788610156	6.02315184	1.979624083	0.047989565	0.236802254	5.857718954	6.64632911
C12orf49	0.826167328	10.86231341	1.979419208	0.048012641	0.236804637	10.68900187	11.51516919
RP11-467L13.4	0.141493698	1.216773493	1.979404583	0.048014289	0.236804637	1.18709126	1.328584958
RP11-268G13.1	0.01420486	0.014267716	1.97938772	0.048016189	0.236804637	0.011287852	0.025492712
RP11-575A19.2	-0.003480449	0.00707232	-1.979500871	0.048003442	0.236804637	0.007802441	0.004321992
RP11-266I3.1	-0.003570173	0.005223307	-1.979452894	0.048008846	0.236804637	0.00597225	0.002402076
LL22NC03-2H8.5	-0.208092173	1.147868551	-1.979439446	0.048010361	0.236804637	1.191521665	0.983429492
RP11-336A10.7	-0.00804762	0.01005784	-1.979236933	0.04803318	0.23686694	0.011746052	0.003698432
RNU6-19P	-0.002361698	0.002503342	-1.979154975	0.048042417	0.236891	0.002998774	0.000637076
RTN2	-0.617525818	3.894245209	-1.979042315	0.048055117	0.236932128	4.023788403	3.406262585
IGHV6-1	5.492826185	1.215261982	1.978846742	0.048077171	0.236938962	0.062989111	5.555815297
AC005841.1	0.066131781	0.419787129	1.978844321	0.048077444	0.236938962	0.405914151	0.472045932
LDHBP3	0.055299182	0.01431712	1.978974802	0.048062729	0.236938962	0.00271658	0.058015763
RP11-33B1.1	-0.170144331	1.979938569	-1.978836735	0.048078299	0.236938962	2.015631069	1.845486737
ATG2B	-0.337811677	4.554362311	-1.978867076	0.048074877	0.236938962	4.625227694	4.287416017
RP3-413H6.2	0.025589834	0.046343387	1.978661486	0.048098069	0.236993412	0.040975208	0.066565042
RP1-164L12.1	-0.003771695	0.004160604	-1.97867786	0.048096221	0.236993412	0.004951822	0.001180127
RP11-22B10.3	0.006342793	0.017007191	1.978513932	0.048114719	0.237032479	0.015676614	0.022019407
LRP1B	-0.103298159	0.189243289	-1.978528065	0.048113124	0.237032479	0.210912947	0.107614788
EIF3F	-1.328998089	20.5072242	-1.97838411	0.048129373	0.237083179	20.78601847	19.45702038
RNU5E-4P	0.074959075	0.036803893	1.978331449	0.048135318	0.237090977	0.021079145	0.09603822
RP11-10C24.2	0.068914563	0.443860613	1.978090217	0.04816256	0.237185318	0.42940387	0.498318432
HSPD1P16	-0.005991076	0.010460044	-1.978084557	0.048163199	0.237185318	0.011716839	0.005725763
TTPA	0.133837793	0.3807848	1.977992622	0.048173584	0.237193481	0.352708605	0.486546398
CHODL	-0.722482678	0.821955342	-1.978021246	0.048170351	0.237193481	0.973516153	0.251033475
CASC15	-0.239430436	0.548909396	-1.977881374	0.048186154	0.237217194	0.59913658	0.359706144
RP11-152H18.3	-0.719850754	5.296451893	-1.977872745	0.048187129	0.237217194	5.447460585	4.727609831
OR55B1P	0.013240621	0.012862391	1.977641085	0.048213313	0.237281621	0.010084803	0.023325424
RP11-352E6.1	0.004821877	0.004098036	1.977700102	0.048206642	0.237281621	0.003086513	0.00790839
COX7A2L	-1.120293196	18.2903146	-1.977666776	0.048210409	0.237281621	18.52532722	17.40503403
ZSWIM1	0.273361516	5.263925689	1.977505787	0.048228611	0.237324136	5.206580517	5.479942034
CTC-327F10.4	-0.218794331	0.242651778	-1.977487453	0.048230685	0.237324136	0.288549966	0.069755636
SLC18B1	0.882327445	6.511259822	1.977433683	0.048236766	0.237332573	6.326167132	7.208494576
ODC1	14.7658582	101.8490354	1.977366067	0.048244414	0.237348716	98.7514865	113.5173447
FOXC1	1.196796143	5.046183609	1.977256627	0.048256795	0.237388139	4.795122373	5.991918517
OR4A13P	0.000743853	0.000776089	1.97704815	0.048280386	0.237463733	0.000620045	0.001363898
TP53INP1	-2.279234785	6.891392951	-1.97704362	0.048280899	0.237463733	7.369525759	5.090290975
RP11-178L8.7	0.12216865	0.817746524	1.976955842	0.048290835	0.237491113	0.792118256	0.914286907
RP11-538I12.2	0.448947918	5.504654302	1.976826477	0.048305482	0.237511085	5.410475006	5.859422924
RP11-109E24.2	0.013123371	0.02728568	1.976781841	0.048310537	0.237511085	0.024532688	0.037656059
TEK	-1.043227889	1.097135378	-1.976875454	0.048299937	0.237511085	1.315981406	0.272753517
EMC3	-1.054198286	15.87904176	-1.976765604	0.048312376	0.237511085	16.10018913	15.04599085
AP000354.2	-0.023269344	0.036466978	-1.976610568	0.048329936	0.237575927	0.041348369	0.018079025
CTSZ	14.04242759	94.9180623	1.976555772	0.048336144	0.237584955	91.97227305	106.0147006
GLRB	-0.537522594	2.50600696	-1.97650354	0.048342062	0.237592558	2.618767255	2.081244661
PSMG3	1.746286443	26.0177495	1.976167036	0.048380203	0.237758516	25.65141741	27.39770386
PRSS48	0.002905142	0.009153911	1.976084484	0.048389564	0.237761524	0.008544477	0.011449619
P2RY6	-0.6142593	1.575523129	-1.976095523	0.048388312	0.237761524	1.70438108	1.09012178
RNU6-487P	0.003711219	0.00103888	1.975980547	0.048401352	0.237797947	0.000260349	0.003971568
GBAS	-4.014863624	29.66439903	-1.975893798	0.048411192	0.237824795	30.5066282	26.49176458
ZNF780A	0.220119813	2.511491813	1.975788259	0.048423166	0.23786212	2.465315568	2.685435381
AC144568.2	-0.008353596	0.022966409	-1.975623524	0.048441862	0.237932451	0.024718808	0.016365212
DUSP15	-0.147208937	0.379832222	-1.975347214	0.048473233	0.238065023	0.410713386	0.263504449
KIAA1462	-0.96519745	3.155657253	-1.975221062	0.048487561	0.238092366	3.358134229	2.39293678
ENPP2	-2.965806957	4.782285378	-1.975238146	0.04848562	0.238092366	5.404445771	2.438638814
PKD1P1	-1.04475601	10.79152492	-1.975007919	0.048511778	0.238189763	11.01069152	9.965935508
RP11-77G23.5	0.004718899	0.016418267	1.974967926	0.048516323	0.238190562	0.015428346	0.020147246
C2orf62	0.039841879	0.106536782	1.97479617	0.048535847	0.238243374	0.098178841	0.13802072
AL359091.1	-0.003415399	0.002698924	-1.974812539	0.048533986	0.238243374	0.003415399	0
RP11-4F22.2	0.003948188	0.011693529	1.974717055	0.048544842	0.238254894	0.010865287	0.014813475
RP11-69L16.4	-0.988062425	14.91881609	-1.974698424	0.048546961	0.238254894	15.12608963	14.1380272
LINC01065	-0.000921552	0.000795689	-1.974609622	0.048557059	0.238282941	0.00098901	6.75E-05
RP11-490O6.2	0.171264063	1.141385662	1.974489484	0.048570724	0.238328481	1.105458268	1.276722331
WBSCR17	-0.53521613	0.72646968	-1.974358885	0.048585583	0.23837987	0.83874613	0.30353
RNU5E-6P	0.112876777	0.055787813	1.974272243	0.048595443	0.23838881	0.032108774	0.144985551
NF1P4	-0.035102114	0.049123556	-1.974265791	0.048596177	0.23838881	0.056487199	0.021385085
MTIF3	0.9688177	15.42104389	1.974210803	0.048602436	0.238397995	15.21780747	16.18662517
CTB-158E9.2	-0.008691201	0.009758658	-1.974161431	0.048608055	0.238404046	0.011581879	0.002890678
MAFF	1.915767175	9.776697316	1.974007204	0.048625614	0.238447131	9.374811935	11.29057911
RP11-707G14.7	-0.027428567	0.212240044	-1.974025712	0.048623507	0.238447131	0.217993948	0.190565381
CHRNA10	0.047158406	0.396571413	1.973886355	0.048639376	0.238493101	0.386678628	0.433837034
RPS26P6	5.918223285	71.82415353	1.973627019	0.048668921	0.23861644	70.5826418	76.50086508
BATF3	-2.207565494	2.760538116	-1.973430626	0.048691304	0.238704651	3.223636299	1.016070805
RBM39	2.970483245	54.44566423	1.973197072	0.048717935	0.238706322	53.82252286	56.7930061
RPS26P31	0.143349718	1.069120427	1.973263292	0.048710383	0.238706322	1.039048841	1.182398559
RPL39P25	-0.004234715	0.005065858	-1.973295914	0.048706663	0.238706322	0.005954207	0.001719492
HNRNPA1P67	-0.015737747	0.036854453	-1.973305237	0.0487056	0.238706322	0.040155883	0.024418136
LRRC7	-0.117349231	0.235380996	-1.973370245	0.048698188	0.238706322	0.259998256	0.142649025
BCL7C	-0.397400503	5.429533564	-1.97315803	0.048722388	0.238706322	5.512899359	5.115498856
GRAMD1A	-1.324053316	14.32751686	-1.973195002	0.048718171	0.238706322	14.60527382	13.28122051
LY6G5C	0.091481518	0.660076009	1.973093817	0.048729712	0.238720689	0.640885219	0.732366737
PECR	0.608561027	4.610358587	1.972892492	0.048752682	0.238811692	4.482696007	5.091257034
RP11-64K12.8	-0.366527531	5.121936844	-1.97283585	0.048759146	0.238821833	5.198826175	4.832298644
AC102948.2	0.043505041	0.014045502	1.972701855	0.048774441	0.23887522	0.004919111	0.048424153
RP11-501C14.5	-0.085845416	0.218912676	-1.97255841	0.048790819	0.238933903	0.236921136	0.15107572
NPM1P46	-0.03549572	0.092063956	-1.972489467	0.048798692	0.23895093	0.099510169	0.064014449
SYDE2	-0.225811262	1.443906924	-1.97232948	0.048816967	0.239018881	1.491277109	1.265465847
DNAJC10	0.668457111	8.656873218	1.972258001	0.048825134	0.239037334	8.516645771	9.185102881
KCND1	-0.196268097	0.910582827	-1.97204341	0.048849658	0.239135859	0.951755512	0.755487415
RP11-535A19.1	0.413850526	2.124363618	1.971705496	0.048888297	0.239260363	2.037546974	2.4513975
RP11-927P21.8	0.005589585	0.009002604	1.971760493	0.048882006	0.239260363	0.007830034	0.013419619
TEDDM1	0.005175779	0.018001849	1.971716322	0.048887058	0.239260363	0.016916085	0.022091864
RP1-200G19.1	-0.003266786	0.003820089	-1.971573624	0.048903383	0.239312646	0.004505388	0.001238602
SPEF1	0.039334563	0.214641191	1.971342182	0.048929869	0.239377602	0.206389674	0.245724237
HMGB1P21	0.026699024	0.087788702	1.971361371	0.048927672	0.239377602	0.08218784	0.108886864
CTC-575N7.1	-0.021917548	0.035504649	-1.971363391	0.048927441	0.239377602	0.040102463	0.018184915
VN1R8P	0.00182286	0.001608391	1.971208669	0.048945153	0.239430827	0.001225996	0.003048856
TENC1	-0.721627008	3.915156969	-1.971065943	0.048961497	0.239489224	4.066538279	3.344911271
AL138764.1	-0.004377223	0.007215547	-1.970773509	0.048994999	0.239594678	0.008133791	0.003756568
PATZ1	-0.785269154	9.175720738	-1.970762321	0.048996281	0.239594678	9.340452756	8.555183602
RP3-508I15.19	-4.528767486	46.66395572	-1.97078758	0.048993386	0.239594678	47.61399049	43.08522301
CACNG1	-0.052344413	0.074475964	-1.970256756	0.049054245	0.239856548	0.085456659	0.033112246
PEX5	1.172161188	12.67671443	1.970159059	0.049065453	0.239867247	12.43082106	13.60298225
AC079988.3	0.008933991	0.005393467	1.970137591	0.049067916	0.239867247	0.003519314	0.012453305
EEF1A1P8	-0.073040788	0.14774464	-1.970122281	0.049069673	0.239867247	0.163066974	0.090026186
RP11-94A24.1	-0.299515976	0.355383502	-1.969948106	0.049089661	0.239943377	0.418215298	0.118699322
AC069513.4	0.047075927	0.33627176	1.969759917	0.049111265	0.240021418	0.326396277	0.373472203
NTF6G	-0.018329488	0.025105724	-1.969732101	0.049114459	0.240021418	0.028950844	0.010621356
DNAL4	-0.661267489	5.637660044	-1.969684698	0.049119903	0.240026439	5.776379269	5.11511178
RP11-666A1.5	0.055576499	0.183166071	1.969551228	0.049135232	0.240058183	0.171507357	0.227083856
SLC24A5	-0.829617583	0.944959538	-1.969557748	0.049134483	0.240058183	1.118994871	0.289377288
RP11-558O12.1	-0.034738541	0.04332032	-1.969393983	0.049153298	0.240086998	0.050607694	0.015869153
RP11-441F2.5	-0.053870686	0.109794178	-1.969384549	0.049154382	0.240086998	0.121095051	0.067224364
ONECUT1	-0.10723592	0.167675716	-1.969412909	0.049151123	0.240086998	0.190171429	0.082935508
RP5-1177M21.1	0.018047247	0.004316249	1.969264834	0.049168139	0.240132616	0.000530337	0.018577585
UBAP2L	-1.865084925	32.59025261	-1.969211695	0.049174247	0.240140868	32.98150598	31.11642106
ARGLU1	3.209310482	33.68510048	1.969100428	0.049187038	0.240160177	33.01185846	36.22116894
RP11-80H8.4	-0.054122182	0.099859822	-1.969126028	0.049184095	0.240160177	0.111213453	0.057091271
CCDC41	0.212579145	3.066112693	1.968867243	0.049213854	0.240189046	3.021518313	3.234097458
RP11-138A9.2	0.034802492	0.102617662	1.968862951	0.049214348	0.240189046	0.095316873	0.130119364
TSPY20P	0.000786753	0.000377316	1.968798812	0.049221726	0.240189046	0.000212272	0.000999025
RP11-807G9.2	-0.157480731	2.062719858	-1.968780047	0.049223884	0.240189046	2.095755816	1.938275085
CTC-444N24.8	-0.171258349	1.33712728	-1.968838843	0.049217121	0.240189046	1.373053476	1.201795127
KPNA6	-0.745634682	15.64993968	-1.968798503	0.049221761	0.240189046	15.80635727	15.06072258
HIST1H2BH	-0.788680681	3.29024728	-1.968905165	0.049209492	0.240189046	3.455694961	2.66701428
TESK2	-0.354529132	2.012930951	-1.968674726	0.049236002	0.240226609	2.087303285	1.732774153
RP11-350F4.2	0.245274798	2.97451904	1.968571124	0.049247924	0.240249498	2.923065838	3.168340636
PRPS1P2	0.154764208	1.82622968	1.968557142	0.049249534	0.240249498	1.793763588	1.948527797
SNORA74	0.012097983	0.033807514	1.96850708	0.049255296	0.240256043	0.031269626	0.043367609
CTC-448F2.4	0.020159609	0.084259387	1.968234697	0.049286657	0.240387442	0.080030349	0.100189958
SAE1	-4.029024881	69.06753152	-1.967926492	0.049322162	0.24053903	69.91273141	65.88370653
RP3-470B24.5	-0.035332597	0.046476027	-1.967818146	0.049334649	0.24057834	0.05388802	0.018555424
VDAC1	7.414193268	123.266606	1.967680024	0.049350571	0.240634395	121.711273	129.1254663
IGKV3-31	0.002717932	0.001520747	1.967551051	0.049365443	0.240685317	0.000950585	0.003668517
MAGI1	0.501027137	3.27263896	1.967179971	0.049408252	0.240829226	3.167534601	3.668561737
RP11-798L4.1	0.116314094	0.027594027	1.967192207	0.04940684	0.240829226	0.003193915	0.119508008
CTAGE7P	0.041831811	0.33869048	1.967252407	0.049399893	0.240829226	0.329915096	0.371746907
LINC00277	-0.263020699	0.332165733	-1.967097364	0.049417786	0.240854098	0.387341631	0.124320932
EMP1	12.48864213	49.52250716	1.966695661	0.04946417	0.241049865	46.90266757	59.3913097
RP5-994D16.9	-0.074962657	0.820934107	-1.966672701	0.049466822	0.241049865	0.836659606	0.761696949
RP11-64K12.1	0.070200054	0.037475849	1.966612307	0.049473799	0.241062252	0.022749438	0.092949492
RP11-576N17.5	0.008516718	0.038023671	1.966440046	0.049493705	0.241137624	0.036237053	0.044753771
KLF2	1.071269122	3.343072258	1.966340227	0.049505242	0.241156331	3.118343802	4.189612924
GDF7	-0.069244807	0.095376667	-1.966330055	0.049506418	0.241156331	0.109902688	0.040657881
ZC3H12C	0.385845154	2.933529467	1.966053636	0.04953838	0.241278374	2.852587728	3.238432881
RP11-49L2.1	0.001843907	0.000895022	1.966036604	0.04954035	0.241278374	0.000508211	0.002352119
CTC-228N24.3	0.411487558	3.031883769	1.965633015	0.049587049	0.241419285	2.945562823	3.357050381
AC104653.1	-0.077275791	0.242554836	-1.965678346	0.049581802	0.241419285	0.258765579	0.181489788
LINC00161	-0.078319223	0.077120311	-1.965675681	0.049582111	0.241419285	0.093549944	0.01523072
ANKRD18DP	-0.157332228	0.202856533	-1.965646335	0.049585508	0.241419285	0.235861339	0.07852911
AC119403.1	-0.009169867	0.01816136	-1.965519005	0.049600248	0.241461916	0.020084994	0.010915127
SCRIB	1.785213959	24.07227354	1.965181881	0.049639294	0.241630354	23.69777532	25.48298928
RP11-438C19.2	0.000762945	0.000664773	1.965082245	0.049650839	0.241643269	0.000504724	0.001267669
RP11-259P1.1	-0.000623183	0.000492453	-1.965118585	0.049646628	0.241643269	0.000623183	0
RP11-582J16.3	-0.775937452	6.96010056	-1.964616652	0.049704817	0.241884313	7.122874994	6.346937542
DHRS7B	0.559709235	5.872968418	1.964428007	0.049726701	0.241956962	5.755553858	6.315263093
RP11-572C15.5	0.019850627	0.012826178	1.964411223	0.049728648	0.241956962	0.008661957	0.028512585
RP11-550I24.3	-0.004037039	0.012231387	-1.964308701	0.049740546	0.241993186	0.013078268	0.009041229
PDE1A	-0.243443674	0.361452524	-1.964108586	0.049763775	0.242084529	0.412521597	0.169077924
RP11-433J8.2	-0.010430446	0.014480676	-1.964064413	0.049768904	0.242087812	0.016668751	0.006238305
PARVA	-2.006145422	13.4229776	-1.963934138	0.049784032	0.24213973	13.84382233	11.83767691
KIAA1161	0.85175462	4.108773893	1.963844156	0.049794484	0.242168895	3.930094702	4.781849322
PHYHIPL	-0.930702317	1.549840382	-1.963769951	0.049803104	0.242189149	1.745081046	0.814378729
RP11-354K1.1	0.023710538	0.037758533	1.963677235	0.049813877	0.242215514	0.032784589	0.056495127
KIF1A	-4.002698239	9.598715547	-1.963646585	0.049817438	0.242215514	10.43839269	6.435694449
CTC-293G12.1	0.001077375	0.000817787	1.963558592	0.049827665	0.242243565	0.000591777	0.001669153
DDX11L2	-0.086492587	0.467550907	-1.963475346	0.049837341	0.242268937	0.485695129	0.399202542
RP11-64C12.8	0.092823032	0.198593076	1.963340563	0.049853011	0.24232344	0.179120866	0.271943898
C1orf52	-0.429840741	7.128730596	-1.963180772	0.049871594	0.24239209	7.218901631	6.78906089
FUCA2	3.335377074	32.92127676	1.963051578	0.049886623	0.242400108	32.22158877	35.55696585
USP12	1.017653491	13.20460463	1.96305993	0.049885651	0.242400108	12.99112354	14.00877703
GATAD2B	-0.646087562	7.551295884	-1.963070879	0.049884377	0.242400108	7.686830697	7.040743136
SUMO2P6	-0.011349263	0.030282169	-1.962940731	0.04989952	0.242441104	0.032662992	0.021313729
RP3-461P17.9	0.00192905	0.001882062	1.962888164	0.049905638	0.242449154	0.00147739	0.003406441
AC110926.4	0.00781501	0.013446693	1.962640264	0.049934495	0.242567667	0.011807278	0.019622288
BRAFP1	-0.003260648	0.009785111	-1.962543606	0.049945751	0.242600662	0.010469123	0.007208475
NDUFS5P4	-0.003144618	0.004482871	-1.962433781	0.049958542	0.24264111	0.005142542	0.001997924
AC012512.1	-0.751973895	1.699167796	-1.962300258	0.049974098	0.242694973	1.856915208	1.104941314
AC006126.4	-0.115465918	0.118732844	-1.962223387	0.049983055	0.242716786	0.142955028	0.02748911
ITGB7	20.69993788	15.0597826	1.961887726	0.050022183	0.24282965	10.71739564	31.41733352
ALG1L5P	0.029158438	0.050468142	1.961794087	0.050033103	0.24282965	0.04435135	0.073509788
RPL36AP15	0.023097302	0.160011431	1.961981438	0.050011256	0.24282965	0.15516613	0.178263432
NRG3-AS1	-0.003155475	0.004174756	-1.96182481	0.05002952	0.24282965	0.004836704	0.001681229
GLB1L	-0.389026254	2.509511556	-1.961939242	0.050016176	0.24282965	2.591120619	2.202094364
MARVELD1	-1.693560037	16.23694611	-1.961869549	0.050024303	0.24282965	16.59221737	14.89865733
IKBKG	0.388786513	4.786928613	1.961747693	0.050038514	0.242834228	4.705369843	5.094156356
DDRGK1	2.19505162	31.15291452	1.961629839	0.050052262	0.24285758	30.69244147	32.88749309
MAN1C1	-0.253399304	0.72273888	-1.961649744	0.05004994	0.24285758	0.775896423	0.522497119
RPS23P8	6.544103172	61.84647044	1.96154069	0.050062664	0.242886367	60.47366301	67.01776619
PTGER4P2	-0.098971552	0.216636427	-1.961323753	0.050087983	0.242965831	0.237398459	0.138426907
ZNF229	-0.311634816	1.747607876	-1.961334352	0.050086746	0.242965831	1.812981935	1.501347119
RP11-100M12.3	0.026941143	0.022601316	1.961201459	0.050102261	0.243013403	0.016949663	0.043890805
CDCA7L	2.693561264	24.09856269	1.960982422	0.050127842	0.243050724	23.5335134	26.22707466
RP11-416N13.1	-0.016598658	0.054203111	-1.961003511	0.050125379	0.243050724	0.057685141	0.041086483
KLF17P2	-0.036531948	0.060428018	-1.961023699	0.050123021	0.243050724	0.068091609	0.031559661
PIK3R1	-0.870444733	6.195247822	-1.961041968	0.050120887	0.243050724	6.377847784	5.507403051
ZDHHC11	0.292665177	1.56068888	1.960789162	0.050150422	0.243138516	1.499294229	1.791959407
LZTS1-AS1	-0.012140224	0.012211822	-1.960732318	0.050157065	0.243149034	0.014758571	0.002618347
RP11-73C9.1	-0.372914268	1.437541582	-1.960336982	0.050203287	0.2433514	1.515770709	1.142856441
TNR	0.27671705	0.230326444	1.960270641	0.050211047	0.243366351	0.172277357	0.448994407
RP4-593C16.3	0.045907507	0.288189351	1.960234058	0.050215326	0.243366351	0.278558976	0.324466483
SP3	0.785526697	15.47872456	1.960143438	0.050225928	0.243396031	15.31393852	16.09946521
INTS15	-0.681119559	9.978009413	-1.960097592	0.050231293	0.243400327	10.12089316	9.439773602
RERE	-0.989918289	10.09003632	-1.960017938	0.050240615	0.243423795	10.29769918	9.30778089
XX-FW81066F1.2	-0.163042627	1.703898	-1.959832257	0.05026235	0.243488715	1.73810072	1.575058093
P2RX6	-0.311394656	0.898052418	-1.959826933	0.050262973	0.243488715	0.963376097	0.651981441
RNU2-51P	0.017991447	0.064384453	1.95957284	0.050292729	0.243581433	0.060610247	0.078601695
TOP3B	-0.484014926	6.118266978	-1.959613468	0.050287971	0.243581433	6.219802553	5.735787627
SLC39A6	-6.693429661	36.34044466	-1.959548701	0.050295557	0.243581433	37.74457746	31.0511478
GMNN	-1.892526922	25.37926581	-1.959397805	0.050313236	0.243645342	25.77627591	23.88374898
GPR174	-1.03338902	1.04680112	-1.959129115	0.050344729	0.243776129	1.263583172	0.230194153
SYMPK	1.227714886	19.74734398	1.959025764	0.050356847	0.243813085	19.48979668	20.71751157
RP1-35C21.1	0.012331445	0.014459147	1.958964175	0.050364069	0.243814443	0.011872283	0.024203729
RP11-443J23.1	-0.001403906	0.00284872	-1.95894687	0.050366099	0.243814443	0.003143228	0.001739322
RPL7P56	-0.029065356	0.031960124	-1.958890373	0.050372725	0.243824805	0.03805739	0.008992034
RN7SL192P	-0.05947997	0.374567182	-1.958636464	0.050402514	0.243947272	0.387044758	0.327564788
LINC00113	0.05460279	0.062847467	1.95845789	0.050423474	0.244007061	0.051393015	0.105995805
HIGD1AP12	-0.002957305	0.00422392	-1.95841648	0.050428335	0.244007061	0.004844297	0.001886992
RP3-406P24.4	-0.024178402	0.159448302	-1.958439897	0.050425586	0.244007061	0.164520394	0.140341992
AC090625.1	-0.001485723	0.001290196	-1.958110504	0.050464268	0.244159194	0.001601867	0.000116144
TADA2B	0.294057207	5.309324249	1.95799056	0.05047836	0.244203709	5.247637582	5.541694788
HMGN1P15	0.020761078	0.096463076	1.95794717	0.050483459	0.244203709	0.092107863	0.112868941
ZNF501	-0.120867963	0.788880178	-1.957879249	0.050491441	0.244203709	0.814235591	0.693367627
TBCCD1	-0.498031878	7.556514756	-1.957905206	0.05048839	0.244203709	7.660990776	7.162958898
ZNF565	-0.086011087	1.037361813	-1.957722542	0.050509861	0.244256635	1.055405028	0.969393941
RPS4XP11	-0.088989052	0.128588711	-1.957709689	0.050511372	0.244256635	0.147256637	0.058267585
RP11-7D5.2	-0.023161646	0.036667636	-1.957658184	0.050517427	0.244264186	0.041526434	0.018364788
UBE2V2P3	0.014326351	0.091515609	1.957540007	0.050531323	0.244309645	0.088510259	0.10283661
CT45A1	2.0505433	2.580080498	1.957456469	0.050541149	0.244335413	2.149922081	4.200465381
RN7SL646P	-0.006626247	0.006553369	-1.957355015	0.050553083	0.244367459	0.007943408	0.001317161
DPYD-AS1	-0.042070498	0.207238729	-1.957323683	0.050556769	0.244367459	0.216064184	0.173993686
RABL6	0.948414997	14.86202881	1.957262269	0.050563995	0.244380654	14.66307242	15.61148742
IGKV3D-20	29.42249565	6.550816293	1.957033571	0.050590912	0.244489003	0.37863054	29.80112619
MIR3124	0.001564538	0.000536507	1.956875675	0.050609502	0.2445571	0.000208301	0.001772839
ZSCAN16	0.432881496	4.273667973	1.956762169	0.050622869	0.244599949	4.182859055	4.615740551
AK3P5	0.073380359	0.226738676	1.95663718	0.050637593	0.24464934	0.211345107	0.284725466
CTC-205M6.5	-0.123166993	0.634230142	-1.956432636	0.050661695	0.244744032	0.66006784	0.536900847
LYPLA1	2.331194723	29.52729524	1.956296387	0.050677755	0.244778106	29.0382624	31.36945712
MC4R	-0.118516476	0.140028844	-1.956330628	0.050673719	0.244778106	0.164890967	0.046374492
AC005336.4	0.750786829	1.623009911	1.955940744	0.050719696	0.244937152	1.465511519	2.216298347
RCBTB1	-0.984218429	8.501421698	-1.955949809	0.050718627	0.244937152	8.707888853	7.723670424
RN7SKP12	-0.00234917	0.002178951	-1.955792991	0.050737129	0.244983948	0.002671755	0.000322585
CTD-2623N2.3	-0.057483567	0.457908818	-1.955782214	0.050738401	0.244983948	0.469967593	0.412484025
CTD-2328D6.1	120.184654	203.332317	1.955694191	0.050748789	0.245012342	178.1202473	298.3049014
WNT4	-0.312645003	0.636570258	-1.955651536	0.050753824	0.245014885	0.702156232	0.389511229
APEX2	0.971441386	13.90556721	1.955596191	0.050760357	0.245024662	13.70178039	14.67322178
PSMC6	1.024649553	18.66956674	1.955490308	0.050772858	0.245056567	18.45461803	19.47926758
RP11-274H2.5	-0.072451923	0.29130384	-1.955463833	0.050775984	0.245056567	0.306502643	0.23405072
AC073188.1	0.001718354	0.000631991	1.955270371	0.050798832	0.245145071	0.000271519	0.001989873
PAQR9	-0.200219653	0.23539768	-1.955230813	0.050803505	0.245145857	0.277399314	0.077179661
MOV10	-0.913057886	12.02978228	-1.955125512	0.050815946	0.245184122	12.22132153	11.30826364
LRP2BP	-0.054740679	0.38662264	-1.955076275	0.050821764	0.245190428	0.398106018	0.343365339
AP000696.2	0.046429866	0.087415893	1.95491554	0.050840762	0.24526031	0.077675939	0.124105805
AC027612.1	0.058821162	0.699882702	1.954748984	0.050860453	0.245333528	0.68754333	0.746364492
RN7SKP116	0.034704179	0.086861538	1.954682391	0.050868328	0.245349739	0.079581372	0.114285551
GYS2	0.068066041	0.056558338	1.954571398	0.050881455	0.245391281	0.042279595	0.110345636
IGKV1-27	9.535201395	2.403145778	1.954416113	0.050899826	0.245436324	0.402872418	9.938073814
SNORD116-30	-0.002890946	0.002791058	-1.954420246	0.050899337	0.245436324	0.003397514	0.000506568
RP5-961K14.2	-0.001878897	0.002642924	-1.954364403	0.050905945	0.245444054	0.003037075	0.001158178
FAM46B	-0.560503688	2.274045902	-1.954255105	0.05091888	0.245462872	2.39162712	1.831123432
ALG12	-0.751152675	11.62201495	-1.954271243	0.05091697	0.245462872	11.77959009	11.02843742
SETD9	0.255944862	2.734210284	1.954131582	0.050933502	0.245489813	2.68051874	2.936463602
CTC-350I8.1	0.013407901	0.070421982	1.954161866	0.050929917	0.245489813	0.067609303	0.081017203
RP11-51B23.3	-0.01867141	0.069726809	-1.954018001	0.05094695	0.245532858	0.073643656	0.054972246
PTGES3P3	0.058650582	0.57219432	1.953936685	0.05095658	0.245535725	0.559890731	0.618541314
LSM11	-0.181544591	2.452247689	-1.953946153	0.050955458	0.245535725	2.49033171	2.308787119
RP11-541F9.1	0.03327292	0.008515982	1.953489772	0.051009532	0.245681976	0.001536063	0.034808983
RP11-174F8.1	0.003417898	0.01115872	1.953518792	0.051006092	0.245681976	0.010441721	0.013859619
AC005300.5	-0.020531605	0.03390648	-1.953578851	0.050998974	0.245681976	0.038213555	0.017681949
CTC-235G5.3	-0.022804878	0.027279227	-1.953504044	0.05100784	0.245681976	0.032063183	0.009258305
RNF219-AS1	-0.136067691	1.423519307	-1.953635394	0.050992273	0.245681976	1.452063285	1.315995593
CCDC144BP	-0.186717127	0.78091832	-1.953438388	0.051015623	0.245689541	0.820087424	0.633370297
SLC25A6P4	-0.00668248	0.026035093	-1.95337694	0.051022908	0.245702855	0.027436929	0.020754449
RPS2P2	-0.004816426	0.00646664	-1.953176823	0.051046639	0.245795355	0.007477019	0.002660593
RP11-221N13.4	1.104083494	0.371285129	1.952947131	0.051073889	0.245883	0.139672947	1.243756441
RP1-20N2.6	0.661211654	6.900396578	1.952981982	0.051069753	0.245883	6.761689066	7.42290072
CTC-232H10.1	-0.005307563	0.009924578	-1.952810267	0.051090131	0.245939412	0.011037987	0.005730424
RAN	10.79349483	206.0858297	1.952546333	0.051121466	0.245954634	203.8215944	214.6150892
KIF18A	0.759029969	9.805052693	1.952638905	0.051110474	0.245954634	9.645825073	10.40485504
RP11-190J1.3	0.081509604	0.22288824	1.952666121	0.051107243	0.245954634	0.205789336	0.287298941
RP11-430G17.3	0.028710211	0.16278696	1.952623727	0.051112276	0.245954634	0.156764196	0.185474407
CTC-493L21.2	-0.000869606	0.000687182	-1.952543949	0.05112175	0.245954634	0.000869606	0
RP11-624L4.2	-0.00137539	0.001686356	-1.952664875	0.051107391	0.245954634	0.001974882	0.000599492
NEFHP1	-0.002008204	0.00174608	-1.952478736	0.051129494	0.245954634	0.002167357	0.000159153
LINC00515	-0.029651452	0.162639244	-1.952483242	0.051128959	0.245954634	0.16885946	0.139208008
RFKP2	0.001306328	0.001116693	1.952405899	0.051138146	0.24596065	0.000842655	0.002148983
B3GAT3	-1.280996091	18.10538348	-1.952392012	0.051139796	0.24596065	18.374108	17.09311191
CTD-2022H16.3	0.020221175	0.091830142	1.952242192	0.051157595	0.245989395	0.087588189	0.107809364
HMGB1P7	0.010047505	0.013908756	1.952264779	0.051154911	0.245989395	0.011801012	0.021848517
CTA-929C8.5	-0.003904934	0.004192249	-1.95222743	0.051159349	0.245989395	0.005011417	0.001106483
RP11-134K1.2	-0.022231189	0.044583342	-1.952020314	0.051183966	0.246085986	0.049246952	0.027015763
BZW1	4.948952497	59.0478034	1.951933604	0.051194274	0.246113778	58.00962314	62.95857564
RN7SL735P	0.006667833	0.010543049	1.951884074	0.051200163	0.246120321	0.009144286	0.015812119
ANP32AP1	0.624807451	6.405963013	1.951584943	0.051235743	0.246269572	6.274892295	6.899699746
RP11-601I15.1	-0.036608342	0.047671564	-1.951507362	0.051244974	0.246292161	0.055351181	0.018742839
GPR115	0.596110045	1.837917502	1.951378878	0.051260264	0.246334003	1.712866862	2.308976907
RP3-418C23.2	-0.01362517	0.020582293	-1.951358049	0.051262744	0.246334003	0.023440551	0.009815381
RP4-680D5.8	0.076904255	1.028379947	1.951277682	0.05127231	0.246336417	1.012247143	1.089151398
FAM66A	-0.042005515	0.155523013	-1.951298621	0.051269818	0.246336417	0.164334837	0.122329322
ZC3H14	0.863991466	15.91803432	1.951161909	0.051286095	0.246380864	15.73678811	16.60077958
RP11-161I2.1	0.025314774	0.073511636	1.951029708	0.051301838	0.246434717	0.068201159	0.093515932
ZNF563	-0.098762817	0.658789191	-1.950942389	0.051312239	0.246441119	0.679507435	0.580744619
RP11-144G7.2	-0.272854096	3.18304448	-1.950954192	0.051310833	0.246441119	3.240283206	2.96742911
RN7SKP121	0.000338721	0.000166827	1.950671792	0.051344483	0.246569913	9.58E-05	0.000434492
RP11-118K6.3	-0.07336922	0.380598284	-1.950641203	0.051348129	0.246569913	0.395989516	0.322620297
RNA5SP315	0.01059809	0.041090578	1.950456213	0.051370183	0.246632236	0.038867334	0.049465424
SOX10	-2.612832739	3.983683493	-1.950458062	0.051369962	0.246632236	4.531797739	1.918965
RARRES1	14.16439679	12.69552236	1.95036596	0.051380945	0.24666212	9.724146682	23.88854347
RP11-234A1.1	7.121566343	64.33248985	1.950326651	0.051385634	0.24666284	62.83854349	69.96010983
RP11-301G19.2	-0.001371455	0.00145528	-1.950270712	0.051392306	0.246673083	0.001742981	0.000371525
VPS9D1-AS1	0.844315351	6.852249476	1.950082783	0.051414726	0.246758906	6.675130877	7.519446229
EFNA4	0.97175672	8.772962178	1.949817378	0.051446404	0.246889139	8.569109213	9.540865932
CTC-428G20.2	0.015213073	0.087150071	1.949764518	0.051452715	0.246897626	0.083958706	0.09917178
RP1-290F12.3	-0.088595476	0.231638631	-1.949496975	0.051484668	0.246985538	0.250223993	0.161628517
ZBTB34	-0.260691536	3.376352889	-1.949523798	0.051481463	0.246985538	3.43104018	3.170348644
PNISR	-1.396870023	17.2710332	-1.94952441	0.05148139	0.246985538	17.56406549	16.16719547
GS1-124K5.2	0.10627598	1.031561156	1.949301412	0.051508034	0.247075826	1.009266817	1.115542797
RP11-71H17.1	0.01758052	0.098025618	1.949102197	0.051531846	0.247168235	0.094337615	0.111918136
RP11-1398P2.1	0.10452708	0.560203387	1.948777597	0.051570665	0.247332602	0.538275928	0.642803008
ERP29P1	0.04325586	0.428278809	1.948571971	0.051595269	0.247363293	0.419204691	0.462460551
RN7SL305P	-0.002588553	0.004157778	-1.948613387	0.051590313	0.247363293	0.004700799	0.002112246
DUOXA1	-0.283109473	0.526287236	-1.948591982	0.051592874	0.247363293	0.585677312	0.302567839
TTC9B	-0.579142635	0.598170702	-1.948628746	0.051588475	0.247363293	0.719661957	0.140519322
RBM11	-2.138821312	2.33913752	-1.948319314	0.051625513	0.247486464	2.787814702	0.64899339
MIR3187	-0.004043341	0.003195138	-1.947773365	0.051690917	0.247742032	0.004043341	0
C5orf42	-0.337253866	3.176976178	-1.947760171	0.051692499	0.247742032	3.247724544	2.910470678
TAL1	-1.274705522	1.346482791	-1.947831792	0.051683914	0.247742032	1.613887683	0.339182161
LMO7	2.543701774	12.87660783	1.947312637	0.051746166	0.247959937	12.34299573	14.8866975
RNU4-13P	0.001832012	0.000696329	1.947297905	0.051747933	0.247959937	0.000312013	0.002144025
AC138472.4	-0.0065136	0.00729592	-1.94722889	0.051756214	0.247959937	0.008662328	0.002148729
RP11-253E3.1	-0.202263563	0.352021849	-1.947229739	0.051756112	0.247959937	0.39445225	0.192188686
SLC16A6P1	0.240252287	1.056529422	1.947145899	0.051766172	0.24798579	1.006129831	1.246382119
AC073869.2	0.006170621	0.013211804	1.947039062	0.051778995	0.248003501	0.011917345	0.018087966
C12orf68	-0.233578778	0.489449564	-1.947054121	0.051777188	0.248003501	0.538449201	0.304870424
NSUN5P1	1.092278681	12.12564152	1.946888982	0.051797012	0.248067936	11.89650573	12.98878441
RP11-304L19.1	0.343001005	2.860178916	1.946817592	0.051805585	0.248087131	2.788224927	3.131225932
IL11	2.609939783	4.407917458	1.94668177	0.051821897	0.24809967	3.86041009	6.470349873
RP11-332J15.3	0.024932054	0.075512036	1.94674784	0.051813961	0.24809967	0.070281845	0.095213898
AC023137.2	-0.017518098	0.022207724	-1.946711706	0.051818301	0.24809967	0.025882632	0.008364534
RP11-517A5.6	0.020286716	0.0090028	1.946525566	0.051840662	0.248167652	0.004747098	0.025033814
RP11-200A13.2	-0.002166954	0.002155511	-1.946279501	0.051870235	0.248287352	0.00261009	0.000443136
PCDH9-AS3	0.024764202	0.006505396	1.946220327	0.051877349	0.248298344	0.001310416	0.026074619
WDFY1	-1.411921916	16.58901432	-1.946184401	0.051881668	0.248298344	16.88520416	15.47328225
RN7SL298P	0.001982792	0.003130569	1.946083728	0.051893773	0.248334412	0.002714623	0.004697415
RP11-186F10.2	0.437891307	0.79616144	1.945805405	0.051927252	0.248437536	0.704301575	1.142192881
HMGB1P37	-0.058746591	0.09829104	-1.945820133	0.05192548	0.248437536	0.110614769	0.051868178
POPDC3	-1.046616549	4.971264062	-1.945790588	0.051929035	0.248437536	5.190820956	4.144204407
RN7SL602P	0.001548649	0.001870969	1.945729256	0.051936415	0.24845024	0.001546097	0.003094746
RN7SL280P	-0.032450158	0.080098302	-1.945654569	0.051945404	0.24845024	0.086905624	0.054455466
ZNF554	-0.12915948	1.348600836	-1.945672165	0.051943286	0.24845024	1.375695624	1.246536144
RP11-702H23.6	1.386590844	2.705918196	1.945539895	0.051959207	0.24847253	2.41504225	3.801633093
RP11-328L11.1	-0.089371767	0.136040124	-1.945551134	0.051957854	0.24847253	0.154788335	0.065416568
AC016710.1	-0.075622	0.136130516	-1.945407282	0.051975173	0.248527017	0.151994331	0.076372331
BTF3P6	0.020683805	0.120855156	1.945258072	0.051993143	0.248562829	0.116516153	0.137199958
RP11-480D4.1	-0.001357633	0.001870204	-1.945231178	0.051996382	0.248562829	0.002155006	0.000797373
NPM1P33	-0.004320096	0.008826293	-1.9452619	0.051992682	0.248562829	0.009732553	0.005412458
AC073133.1	0.009607576	0.015510507	1.945189435	0.052001411	0.248565005	0.013495051	0.023102627
RP11-435O5.6	0.038668513	0.123047689	1.945043932	0.052018941	0.248626935	0.114935894	0.153604407
PLXNB3	-0.857067755	3.005864791	-1.944957629	0.052029341	0.248654778	3.18565856	2.328590805
EEF1A1P32	0.002100998	0.008334702	1.944886609	0.052037901	0.248673822	0.00789396	0.009994958
AP001057.1	-0.198497789	0.318043804	-1.944806623	0.052047543	0.248698032	0.359684229	0.161186441
SECTM1	0.953088955	3.614411911	1.944699692	0.052060436	0.248737768	3.414475028	4.367563983
GS1-383H3.6	0.035463126	0.008362987	1.944640589	0.052067563	0.248749954	0.000923611	0.036386737
RP11-481J13.1	-0.062930678	0.124627271	-1.944575222	0.052075446	0.248765751	0.137828729	0.074898051
RP11-108L7.15	0.262471403	1.988379858	1.944530613	0.052080826	0.248769589	1.93331919	2.195790593
RP11-449D8.5	-0.060276518	0.05545392	-1.944397618	0.05209687	0.248824357	0.068098594	0.007822076
PNN	6.337034819	82.44681473	1.944310987	0.052107323	0.248852414	81.11744565	87.45448047
C1orf101	-0.017382737	0.113111733	-1.944263792	0.052113018	0.248857748	0.116758245	0.099375508
AL353629.1	1.157845593	9.910632649	1.944174302	0.052123819	0.248887458	9.667742373	10.82558797
ZNF205-AS1	0.098548932	1.360117707	1.944089179	0.052134094	0.248914655	1.339444331	1.437993263
FAM181B	-0.271930178	0.4442476	-1.943877817	0.052159616	0.248978662	0.501292508	0.229362331
TATDN3	-0.399557686	4.538721778	-1.943880532	0.052159288	0.248978662	4.622540101	4.222982415
KDM2B	-0.723725833	6.315020338	-1.943864346	0.052161243	0.248978662	6.466841935	5.743116102
AP000350.6	0.035784792	0.056951511	1.943767154	0.052172982	0.248990965	0.049444657	0.085229449
RP11-90B9.2	0.021433224	0.184819431	1.943788307	0.052170427	0.248990965	0.180323217	0.201756441
AC003009.1	-0.005469324	0.006369778	-1.943316119	0.05222749	0.249229215	0.00751712	0.002047797
EIF3M	4.204577455	63.59872624	1.943275133	0.052232445	0.249230981	62.71669933	66.92127678
ANAPC4	0.626927032	11.4375943	1.943137065	0.052249142	0.249256129	11.30607894	11.93300597
TRIM60P19	0.001998488	0.002422827	1.943124456	0.052250667	0.249256129	0.002003588	0.004002076
PTCHD4	-0.174039816	0.485278604	-1.943117789	0.052251473	0.249256129	0.52178829	0.347748475
RP11-671P2.1	0.030423857	0.012510044	1.942827331	0.052286614	0.249401873	0.006127795	0.036551653
KRT18P12	0.042447773	0.258227547	1.942772925	0.052293198	0.249411391	0.249322947	0.29177072
AC096971.1	0.002937839	0.000616293	1.942716472	0.052300031	0.249422094	0	0.002937839
TGM4	0.031487158	0.078702809	1.942492392	0.052327161	0.249525568	0.072097503	0.103584661
AC004941.3	-0.000871648	0.00225888	-1.942461433	0.05233091	0.249525568	0.002441732	0.001570085
RN7SKP71	0.992511612	0.910799209	1.942369913	0.052341994	0.249556528	0.702592328	1.695103941
CTD-3239E11.2	0.003539806	0.016360818	1.942029337	0.05238326	0.249705171	0.015618245	0.019158051
AL691479.1	-0.001835557	0.002847404	-1.941998871	0.052386953	0.249705171	0.003232463	0.001396907
MIR3179-2	-0.072506781	0.478759351	-1.942055854	0.052380046	0.249705171	0.493969663	0.421462881
RP1-258N20.3	-0.009164192	0.011848782	-1.941755266	0.052416488	0.249802137	0.013771226	0.004607034
RP11-61O1.2	-0.029526277	0.025207787	-1.941767062	0.052415058	0.249802137	0.031401744	0.001875466
DSTN	-8.471885911	84.36495751	-1.941712264	0.052421703	0.249805088	86.14217091	77.670285
RP11-686N4.1	0.001915169	0.00040176	1.941569049	0.052439075	0.249865961	0	0.001915169
MIR4780	0.001864915	0.000391218	1.941460164	0.052452285	0.249907	0	0.001864915
TNFRSF10D	1.925301286	9.937186809	1.941228739	0.052480372	0.249934659	9.533301384	11.45860267
RP11-368N21.1	0.002946339	0.004962542	1.94132735	0.052468403	0.249934659	0.004344466	0.007290805
AL158077.1	0.001770085	0.000371324	1.941228927	0.052480349	0.249934659	0	0.001770085
RNU6-20P	-0.002607043	0.00268616	-1.941222891	0.052481082	0.249934659	0.00323306	0.000626017
BCL7A	-1.710206807	9.874069991	-1.941329013	0.052468201	0.249934659	10.23283337	8.522626568
AL031590.1	0.001713686	0.000359493	1.941072883	0.052499295	0.249977589	0	0.001713686
RP11-346C16.2	-0.003892759	0.011181102	-1.941105964	0.052495278	0.249977589	0.011997717	0.008104958
AC005037.1	0.003927399	0.01635288	1.940535058	0.052564637	0.250250607	0.015528999	0.019456398
TSPYL2	-2.039881306	14.38352611	-1.94052515	0.052565841	0.250250607	14.81144787	12.77156657
MIR4261	0.001535042	0.000322018	1.940460359	0.052573718	0.250266184	0	0.001535042
AC073257.1	0.000641369	0.000425591	1.940373146	0.052584322	0.25029474	0.000291046	0.000932415
RP11-98C1.1	0.003472969	0.0145116	1.940240114	0.0526005	0.250349821	0.013783048	0.017256017
PTPN11	1.948862592	41.80604157	1.940139592	0.052612727	0.250386091	41.39721351	43.3460761
RP11-429J17.4	0.003689998	0.006414293	1.940082904	0.052619623	0.250396987	0.005640214	0.009330212
RBP5	0.246825213	1.445006791	1.939786874	0.05265565	0.250524555	1.393228346	1.640053559
HSD17B1P1	-0.060114492	0.407482409	-1.939802557	0.052653741	0.250524555	0.420093093	0.359978602
AC116038.2	0.001380763	0.000289653	1.93972979	0.052662599	0.250535688	0	0.001380763
CTD-2331H12.7	0.031020899	0.168445876	1.939387845	0.052704243	0.25055836	0.16193838	0.19295928
RP11-793A3.1	0.012786241	0.021304249	1.93938862	0.052704149	0.25055836	0.01862198	0.03140822
snoMBII-202	0.001379367	0.0006094	1.939510957	0.052689247	0.25055836	0.000320039	0.001699407
MIR676	0.001359915	0.00028528	1.939611639	0.052676985	0.25055836	0	0.001359915
RSPH10B2	-0.00722085	0.038670356	-1.939589364	0.052679698	0.25055836	0.040185129	0.03296428
LINC01036	-0.03462439	0.058949013	-1.939441085	0.052697757	0.25055836	0.066212441	0.031588051
ZNF354A	-0.502823226	5.70086768	-1.939516346	0.05268859	0.25055836	5.806348819	5.303525593
NOTCH2	-1.624569785	15.47225767	-1.939388554	0.052704157	0.25055836	15.81305631	14.18848653
RNU7-153P	0.001315551	0.000275973	1.939341335	0.05270991	0.250563382	0	0.001315551
SH2B3	-2.129865948	11.36310172	-1.939138246	0.052734658	0.250659107	11.80990027	9.680034322
TRABD	2.277396354	25.55386228	1.939052611	0.052745097	0.2506868	25.07611513	27.35351148
PSMC1P9	0.021397194	0.235060276	1.938958088	0.052756621	0.250713887	0.23057162	0.251968814
CSRP1	-4.746244808	36.19098274	-1.938930198	0.052760021	0.250713887	37.18663943	32.44039462
RPL3P4	37.21000466	348.8464274	1.938532766	0.052808501	0.250752158	341.0405953	378.2506
C9orf69	0.888517625	14.14492964	1.938485989	0.052814209	0.250752158	13.95853839	14.84705602
NOTO	0.074705513	0.024228204	1.938635616	0.052795951	0.250752158	0.008556648	0.083262161
RP11-276M12.1	0.032789778	0.091750738	1.938728159	0.052784662	0.250752158	0.084872171	0.117661949
OR5AN1	0.001460889	0.001186293	1.938791347	0.052776954	0.250752158	0.000879831	0.00234072
MIR3689A	0.001213051	0.000254471	1.938600112	0.052800283	0.250752158	0	0.001213051
RP11-12K11.1	-0.010211825	0.012575289	-1.938595789	0.052800811	0.250752158	0.014717503	0.004505678
RP11-393N4.2	-0.039702962	0.113015858	-1.938595866	0.052800801	0.250752158	0.121344657	0.081641695
RNA5SP244	-0.059405381	0.6321468	-1.938489991	0.052813721	0.250752158	0.644608729	0.585203347
PTPRG	-0.562943126	3.678124702	-1.938683316	0.052790132	0.250752158	3.79621766	3.233274534
ALMS1	-0.30320312	3.416535724	-1.938188238	0.052850557	0.250902814	3.480141001	3.176937881
TRMT2A	-1.263087764	13.51543205	-1.938043056	0.052868287	0.250965068	13.7803998	12.51731203
CICP18	0.029471103	0.255727084	1.937907931	0.052884794	0.250999583	0.249544702	0.279015805
RP5-1100I6.2	0.023256923	0.011595422	1.937918037	0.05288356	0.250999583	0.006716637	0.029973559
OR52I2	0.002599578	0.003931307	1.937852789	0.052891532	0.251009641	0.003385973	0.005985551
RP11-796G6.1	-0.184455436	0.338355742	-1.937753441	0.052903672	0.251045337	0.377050394	0.192594958
MITF	-1.649107895	4.066610773	-1.937712881	0.052908629	0.251046942	4.412556963	2.763449068
AC008074.4	0.022733772	0.02344048	1.937470998	0.0529382	0.251099569	0.01867144	0.041405212
RNU6-348P	0.001103475	0.000231484	1.937569741	0.052926126	0.251099569	0	0.001103475
AL353626.2	0.001097754	0.000230284	1.937507381	0.052933751	0.251099569	0	0.001097754
CSAD	-0.46557961	4.0752836	-1.937535345	0.052930332	0.251099569	4.172951856	3.707372246
DTD2	-0.657187309	6.820362702	-1.937405736	0.05294618	0.251115509	6.958225996	6.301038686
MIR5694	0.001078644	0.000226276	1.937291856	0.052960109	0.251159653	0	0.001078644
RP1-90L6.3	-0.055182788	0.071143911	-1.937224484	0.05296835	0.25116047	0.082720034	0.027537246
USP31	-0.300936889	3.209028542	-1.937214899	0.052969523	0.25116047	3.272158414	2.971221525
RNU4ATAC18P	-0.016354142	0.080251076	-1.937139415	0.052978758	0.251182348	0.083681811	0.067327669
MIR3689D1	0.001060127	0.000222391	1.937071879	0.052987022	0.251191612	0	0.001060127
CD69	-1.695021593	2.710853476	-1.937047913	0.052989955	0.251191612	3.066431339	1.371409746
ITGA3	16.97986873	94.11865112	1.936876423	0.053010945	0.251253402	90.55665199	107.5365207
SNORD11	0.003576828	0.001373511	1.936865888	0.053012235	0.251253402	0.000623172	0.0042
RP11-338E21.3	0.002234065	0.00559616	1.936735667	0.053028179	0.251267171	0.005127503	0.007361568
MIR4723	0.001038008	0.000217751	1.936793637	0.053021081	0.251267171	0	0.001038008
LPPR3	-0.963304283	2.020060044	-1.93672889	0.053029009	0.251267171	2.222139876	1.258835593
RN7SKP203	0.741722367	0.689373698	1.936654569	0.05303811	0.25128839	0.533776828	1.275499195
RNU6-237P	0.001018559	0.000213671	1.936533959	0.053052884	0.251318794	0	0.001018559
INS-IGF2	-0.003448755	0.003791893	-1.93652668	0.053053775	0.251318794	0.004515366	0.00106661
MIR4682	0.001010975	0.00021208	1.936428635	0.053065787	0.251322445	0	0.001010975
AC012305.1	0.001009449	0.00021176	1.936407167	0.053068418	0.251322445	0	0.001009449
RP11-958F21.1	-0.07114649	0.069868444	-1.93643586	0.053064902	0.251322445	0.084793397	0.013646907
ATP5G2	-5.164630396	72.07429139	-1.936362881	0.053073844	0.251326246	73.15771607	67.99308568
AP002495.1	0.000996864	0.00020912	1.93622631	0.053090582	0.251383605	0	0.000996864
TTI2	-0.570843588	6.059272018	-1.936176382	0.053096702	0.251390684	6.179022317	5.608178729
AL021920.1	0.000988686	0.000207404	1.936105091	0.053105442	0.251410163	0	0.000988686
RP11-328M4.2	0.161206606	0.739445449	1.936043925	0.053112941	0.251423768	0.705627885	0.866834492
NMB	1.649545967	7.259858391	1.935866668	0.05313468	0.251463816	6.913820304	8.563366271
PCDHGA3	-0.140442817	0.326455484	-1.935882782	0.053132703	0.251463816	0.355917267	0.215474449
PLXNC1	-0.797380146	1.954270053	-1.935861767	0.053135281	0.251463816	2.121542688	1.324162542
CTD-3244O18.7	0.000966144	0.000202676	1.935755	0.053148378	0.251468419	0	0.000966144
AC024082.1	0.000964195	0.000202267	1.93572358	0.053152233	0.251468419	0	0.000964195
RP11-774G5.1	0.000962924	0.000202	1.935702987	0.05315476	0.251468419	0	0.000962924
RP11-344N10.5	-0.031725982	0.232994898	-1.935721372	0.053152504	0.251468419	0.239650304	0.207924322
RP11-413B19.2	0.001793371	0.001094533	1.935604704	0.05316682	0.251503583	0.000718324	0.002511695
SMARCA2	-1.627513386	10.9907547	-1.935557861	0.053172569	0.251508889	11.33217084	9.704657458
MIR4420	0.000951737	0.000199653	1.93551822	0.053177434	0.251510015	0	0.000951737
RP11-540D4.3	-0.007195802	0.007148613	-1.93542657	0.053188685	0.251541336	0.008658133	0.001462331
RER1	1.22827234	23.06675826	1.935316327	0.05320222	0.251583457	22.80909402	24.03736636
AC007402.1	0.000926568	0.000194373	1.935077969	0.053231494	0.251699991	0	0.000926568
CTD-2366F13.1	0.140687094	1.308943262	1.934979797	0.053243555	0.251713079	1.279430236	1.420117331
SNORD14D	0.01258008	0.011644196	1.934939706	0.053248481	0.251713079	0.009005174	0.021585254
MIR4419A	0.000920297	0.000193058	1.934962668	0.05324566	0.251713079	0	0.000920297
LINC00885	-0.130312891	0.219841778	-1.934904674	0.053252786	0.251713079	0.247178526	0.116865636
NEPNP	-0.01231925	0.063462276	-1.9347311	0.05327412	0.25179202	0.06604658	0.053727331
RP11-399L7.3	-0.001144747	0.000904604	-1.934640812	0.05328522	0.251822584	0.001144747	0
ZNF324	-0.23477971	3.329606916	-1.934563221	0.05329476	0.25182388	3.378858481	3.144078771
RIC8A	-1.655879717	29.6164171	-1.934563705	0.053294701	0.25182388	29.96378387	28.30790415
BRMS1	2.414735529	35.12130677	1.93430924	0.053325999	0.251885865	34.61474892	37.02948445
SUDS3	0.880347486	14.4659754	1.934323889	0.053324197	0.251885865	14.28129807	15.16164555
THEMIS3P	0.018131956	0.011509564	1.934305859	0.053326415	0.251885865	0.007705883	0.025837839
RNU6-16P	-0.009978505	0.012425067	-1.934414137	0.053313095	0.251885865	0.014518335	0.004539831
RNU6-18P	-0.004683923	0.004385111	-1.934201425	0.053339265	0.251902777	0.005367694	0.000683771
SLC16A1	-2.672931689	26.9894515	-1.934207945	0.053338462	0.251902777	27.55017317	24.87724148
RP3-429O6.1	0.010269276	0.003843973	1.934032052	0.05336011	0.251979328	0.001689708	0.011958983
RP11-313F23.4	0.107384576	0.039355627	1.933978656	0.053366683	0.251988475	0.016828729	0.124213305
CCDC3	-0.949339484	2.050796444	-1.933925622	0.053373212	0.251997412	2.249946772	1.300607288
AC008073.7	-0.002966174	0.009612453	-1.933747434	0.053395155	0.252035331	0.010234691	0.007268517
AQP4-AS1	-0.011320802	0.015917093	-1.933773849	0.053391901	0.252035331	0.018291946	0.006971144
RP11-411B10.4	-0.094585096	0.539948711	-1.933762151	0.053393342	0.252035331	0.559790562	0.465205466
HIPK2	-1.525097073	10.31944246	-1.933569389	0.053417087	0.252116959	10.63937394	9.114276864
AFG3L1P	0.218538126	2.958082249	1.933410987	0.053436605	0.252187184	2.912237807	3.130775932
AC008592.5	0.01963192	0.047524471	1.933322683	0.053447489	0.252216648	0.04340613	0.063038051
OR2T11	-0.002796925	0.002935573	-1.933266542	0.053454409	0.252227408	0.003522306	0.000725381
MIR3923	0.000834576	0.000175076	1.933119593	0.053472527	0.252269097	0	0.000834576
TPMT	-1.128970771	13.12509389	-1.933137683	0.053470296	0.252269097	13.36192687	12.2329561
RP11-740P5.2	0.008846818	0.002086293	1.932648037	0.053530701	0.252417997	0.000230427	0.009077246
AC090673.2	0.005055498	0.010138169	1.932600269	0.053536597	0.252417997	0.009077638	0.014133136
AC133041.1	0.001889697	0.001871973	1.932613174	0.053535004	0.252417997	0.001475557	0.003365254
MIR4771-1	0.000818983	0.000171804	1.932721376	0.05352165	0.252417997	0	0.000818983
RNU6-1296P	0.000815297	0.000171031	1.932623915	0.053533679	0.252417997	0	0.000815297
NOS2P1	-0.001179871	0.001930453	-1.932654872	0.053529858	0.252417997	0.002177964	0.000998093
LINC03122	-0.005598194	0.00734136	-1.932704346	0.053523752	0.252417997	0.008515737	0.002917542
RP1-151B14.9	0.011477159	0.010007147	1.932286494	0.053575339	0.252578751	0.007599494	0.019076653
TSC22D4	1.649876266	16.79549056	1.932119437	0.053595976	0.252597072	16.44938318	18.09925945
RP11-475J5.11	-0.013240068	0.018512427	-1.932109525	0.053597201	0.252597072	0.021289899	0.008049831
RPL7P44	-0.0435652	0.062636782	-1.932104552	0.053597815	0.252597072	0.071775793	0.028210593
DHCR24	-11.90495362	99.00485954	-1.9321231	0.053595523	0.252597072	101.5022543	89.59730064
TACC1	-1.152862041	10.73722911	-1.931917105	0.053620979	0.252684329	10.97907395	9.826211907
RP11-52A20.2	0.016979422	0.067933289	1.931740757	0.053642778	0.252721011	0.064371384	0.081350805
AC132803.1	0.000783475	0.000164356	1.931725294	0.05364469	0.252721011	0	0.000783475
MIR2467	0.000782754	0.000164204	1.931703691	0.053647361	0.252721011	0	0.000782754
RP11-152C15.1	-0.036366741	0.074842213	-1.931801594	0.053635257	0.252721011	0.082471147	0.046104407
RN7SL144P	-0.005084407	0.011150862	-1.931636425	0.053655679	0.252738289	0.012217458	0.007133051
RP11-687F6.1	-0.032828405	0.171651947	-1.931581496	0.053662472	0.252748384	0.178538616	0.145710212
HCCAT5	-0.041321375	0.050072391	-1.931447097	0.053679096	0.252804776	0.058740697	0.017419322
RP11-328D5.1	-0.003141922	0.003620613	-1.93131738	0.053695145	0.252828926	0.004279719	0.001137797
ELOVL2	-1.210356291	3.711435947	-1.931338875	0.053692486	0.252828926	3.9653418	2.754985508
FAM43A	-1.513722825	5.408457076	-1.931292865	0.053698179	0.252828926	5.726002486	4.212279661
GID8	2.375042598	33.10661148	1.931053414	0.053727817	0.252913218	32.60838033	34.98342292
RP11-28O3.2	0.000828113	0.000279929	1.931074517	0.053725204	0.252913218	0.000106209	0.000934322
MIR1324	0.000761398	0.000159724	1.931035448	0.053730041	0.252913218	0	0.000761398
FAM114A1	-1.476296862	10.20154242	-1.930900739	0.053746721	0.252969825	10.51123669	9.034939831
RP11-273B19.2	-0.000882428	0.000897653	-1.930752618	0.053765067	0.253034262	0.001082767	0.000200339
RP11-444C12.1	0.001759174	0.002550667	1.930691604	0.053772625	0.253047923	0.002181631	0.003940805
CHST1	-0.501715049	0.941016169	-1.930347094	0.053815321	0.253226917	1.046264837	0.544549788
RBBP7	5.441111573	82.7039173	1.930283742	0.053823175	0.253241952	81.562493	87.00360458
RP11-54O7.10	-0.217745391	0.508234196	-1.930232556	0.053829522	0.253249891	0.55391234	0.336166949
CTD-3064M3.3	0.087343528	0.186976364	1.930081783	0.05384822	0.253289275	0.168653633	0.255997161
RNU6-1021P	0.000734025	0.000153982	1.930093351	0.053846785	0.253289275	0	0.000734025
FNDC1	-0.998473644	0.928866231	-1.93005233	0.053851873	0.253289275	1.138323813	0.139850169
AJ003147.9	-0.032918092	0.254734853	-1.929968792	0.053862236	0.253316096	0.261640337	0.228722246
RP11-864N7.2	2.720751429	27.0622332	1.929878366	0.053873456	0.25334694	26.49148001	29.21223144
RP11-370P15.2	0.004043422	0.001195858	1.929838344	0.053878422	0.253348374	0.000347638	0.004391059
AL117380.1	0.000722712	0.000151609	1.929672793	0.053898969	0.253423066	0	0.000722712
PSMB10	3.718015797	23.0846685	1.929610711	0.053906676	0.253434037	22.30471141	26.0227272
RNA5SP134	0.00071928	0.000150889	1.929541325	0.05391529	0.253434037	0	0.00071928
MAP2	-1.72169336	4.37923976	-1.929567232	0.053912074	0.253434037	4.740412767	3.018719407
AC007557.4	-0.003699739	0.003320311	-1.929355769	0.053938334	0.25350254	0.004096434	0.000396695
RP11-342K6.1	-0.232649828	3.987116462	-1.929348863	0.053939191	0.25350254	4.035921226	3.803271398
NEU2	0.006653026	0.008218818	1.929212261	0.053956161	0.253560368	0.006823161	0.013476186
INPP5B	-0.312508981	2.960602347	-1.929142465	0.053964833	0.253564495	3.026159786	2.713650805
PIPOX	-0.731141866	1.112881796	-1.929130101	0.05396637	0.253564495	1.266259111	0.535117246
AC084872.1	0.000704619	0.000147813	1.928958271	0.053987725	0.253642909	0	0.000704619
CTD-2552K11.2	-0.00801557	0.012476836	-1.92866081	0.054024711	0.253794737	0.014158324	0.006142754
TRDJ4	0.000696186	0.000146044	1.928606376	0.054031481	0.253804607	0	0.000696186
ZNF286A	-0.014998452	0.05590872	-1.928536419	0.054040184	0.253823549	0.059055062	0.04405661
NUP205	1.837095224	29.61180937	1.928436142	0.05405266	0.253855679	29.22642762	31.06352284
AC009276.4	-0.001155589	0.001155502	-1.928406362	0.054056365	0.253855679	0.001397919	0.000242331
RP11-455B3.1	-0.019563769	0.047476462	-1.928350744	0.054063287	0.253866248	0.051580506	0.032016737
AL359709.1	0.000684322	0.000143556	1.928089397	0.054095819	0.253983195	0	0.000684322
PDLIM1P3	-0.004503675	0.00729704	-1.928075596	0.054097537	0.253983195	0.008241811	0.003738136
STEAP1	4.686695999	15.91066643	1.927771871	0.054135367	0.254029433	14.92750175	19.61419775
SPINK1	3.008762587	2.909729493	1.927901643	0.054119201	0.254029433	2.278557964	5.287320551
ETF1	2.442172036	50.60269266	1.927779274	0.054134444	0.254029433	50.09037924	52.53255127
XXbac-BPG181B23.4	0.009385772	0.008549129	1.927950776	0.054113081	0.254029433	0.006580202	0.015965975
RNU4-85P	0.003495697	0.006624444	1.927771377	0.054135428	0.254029433	0.005891125	0.009386822
RNA5SP455	0.000677542	0.000142133	1.927781908	0.054134116	0.254029433	0	0.000677542
AL022400.1	0.000676186	0.000141849	1.927719316	0.054141915	0.254037939	0	0.000676186
NDUFB1	2.498586943	37.48784849	1.927613896	0.054155051	0.254077643	36.96370047	39.46228742
RNA5SP377	0.000745974	0.000293947	1.927491467	0.054170311	0.254096784	0.000137458	0.000883432
RP11-510M2.7	-0.000959446	0.001090124	-1.927502209	0.054168972	0.254096784	0.001291395	0.000331949
ADAMTS19	-0.271180076	0.316754302	-1.927468644	0.054173156	0.254096784	0.373641856	0.10246178
CINP	0.494088285	8.822246178	1.927076409	0.05422207	0.254222881	8.718597435	9.21268572
FAM175B	0.444388966	9.680986124	1.927028053	0.054228103	0.254222881	9.587763195	10.03215216
AC127391.3	0.045727113	0.011060631	1.927172296	0.054210109	0.254222881	0.001468099	0.047195212
RP11-358H9.1	-0.004274451	0.011436622	-1.927051316	0.054225201	0.254222881	0.012333307	0.008058856
KCNRG	-0.013532285	0.035751902	-1.927073776	0.054222399	0.254222881	0.038590675	0.02505839
CECR6	-0.251463097	0.555719609	-1.927198346	0.05420686	0.254222881	0.608470979	0.357007881
FAM193A	-0.417342941	7.001618116	-1.926879013	0.054246701	0.254266206	7.08916739	6.671824449
ARHGAP19	-0.980897403	8.693612773	-1.926915138	0.054242192	0.254266206	8.899383251	7.918485847
TRAJ44	0.000652585	0.000136898	1.926567633	0.054285573	0.254426467	0	0.000652585
RP11-565A3.1	0.000832487	0.00098232	1.926310825	0.05431765	0.254554856	0.000807683	0.001640169
RNU4-33P	0.000641525	0.000134578	1.925984513	0.054358431	0.254702053	0	0.000641525
BCKDK	-0.847709933	14.83063359	-1.925986154	0.054358226	0.254702053	15.0084643	14.16075436
XPO4	0.443734168	6.549268942	1.92594245	0.05436369	0.254704736	6.456183375	6.899917542
RP11-768F21.1	0.075436084	0.072518391	1.925809174	0.054380355	0.254741881	0.056693577	0.132129661
AC005592.1	0.020681855	0.058372756	1.925804082	0.054380992	0.254741881	0.054034162	0.074716017
RIMS3	-1.678035723	4.051822347	-1.925612968	0.054404897	0.254831899	4.403836952	2.725801229
RP11-674N23.1	-0.523228812	0.824786738	-1.925569026	0.054410394	0.254835689	0.934548515	0.411319703
AC010170.1	-0.972854485	2.437285724	-1.925528722	0.054415437	0.254837348	2.641368976	1.668514492
RP4-635E18.6	-0.64420424	10.11778268	-1.925458652	0.054424205	0.254856452	10.25292242	9.608718178
OR7E94P	0.027349828	0.01241616	1.925338641	0.054439226	0.254860915	0.006678774	0.034028602
ST13P11	-0.01095852	0.030460471	-1.925398216	0.054431769	0.254860915	0.032759325	0.021800805
RPL34P18	-0.184495034	0.441695084	-1.92534	0.054439055	0.254860915	0.480398043	0.295903008
CTD-2033A16.2	-0.19449544	2.722063813	-1.925280347	0.054446523	0.254873125	2.762864634	2.568369195
PITPNM1	1.208320287	11.54889672	1.925220678	0.054453993	0.254886141	11.29541798	12.50373826
RBMS3-AS1	-0.003387895	0.008031342	-1.925181169	0.054458939	0.254887345	0.008742047	0.005354153
RP11-313F23.5	0.091673031	0.09008912	1.925139849	0.054464113	0.254889612	0.070858155	0.162531186
IGKV1D-27	0.228208609	0.086387876	1.924810394	0.05450538	0.254998961	0.038514781	0.26672339
RP5-908M14.5	0.078190478	0.10689096	1.924895481	0.05449472	0.254998961	0.090488335	0.168678814
MIR4287	0.00062072	0.000130213	1.924803495	0.054506245	0.254998961	0	0.00062072
RP1-212G6.7	-0.397622113	5.591286356	-1.924873058	0.054497529	0.254998961	5.674698639	5.277076525
RP11-395L14.3	-0.010348328	0.011699004	-1.924637217	0.054527083	0.255074492	0.013869854	0.003521525
CFL1	11.47978058	211.7579774	1.924559696	0.0545368	0.255089149	209.3497745	220.8295551
OR2R1P	0.004655867	0.008113458	1.924537341	0.054539602	0.255089149	0.00713676	0.011792627
RP11-849F2.9	-0.066740292	0.561964747	-1.924359204	0.054561938	0.255171659	0.575965377	0.509225085
DNAJC9	3.687516496	53.69106934	1.924250737	0.054575542	0.255174726	52.91751033	56.60502682
BLTP2	2.723329813	39.40905456	1.924204252	0.054581373	0.255174726	38.83776048	41.5610903
RP1-32I10.11	-0.000674859	0.000533289	-1.924210453	0.054580595	0.255174726	0.000674859	0
RP11-321A17.3	-0.022602921	0.039502729	-1.92421275	0.054580307	0.255174726	0.044244319	0.021641398
COX15	0.711042723	13.30096222	1.923921794	0.054616815	0.255230656	13.15180126	13.86284398
GPATCH1	0.392151829	5.265496258	1.923967927	0.054611025	0.255230656	5.183231519	5.575383347
RP11-295B17.6	0.00578417	0.020443458	1.923927489	0.0546161	0.255230656	0.019230067	0.025014237
OR56A7P	0.001037317	0.001003467	1.923966979	0.054611144	0.255230656	0.000785861	0.001823178
RP11-283I3.2	-0.005913626	0.012147147	-1.92396381	0.054611542	0.255230656	0.013387694	0.007474068
RP11-464F9.22	0.067467337	0.501390302	1.923802316	0.054631813	0.255234908	0.487237154	0.554704492
RP11-618M23.1	-0.000602785	0.00078608	-1.923851246	0.05462567	0.255234908	0.000912531	0.000309746
RP11-10L12.4	-0.092804398	1.01733792	-1.923820429	0.054629539	0.255234908	1.03680622	0.944001822
RN7SL776P	0.073615658	0.01619528	1.923624131	0.054654186	0.255295547	0.000752351	0.074368008
CRADD	-0.240985975	1.771129591	-1.923630111	0.054653435	0.255295547	1.821683093	1.580697119
RP3-486I3.5	0.228713637	2.657065698	1.923583842	0.054659246	0.255297241	2.609086659	2.837800297
RNA5SP440	0.005035278	0.011169147	1.923467812	0.05467382	0.255343371	0.010112857	0.015148136
IMMP1L	0.328685193	3.905240996	1.923261606	0.054699729	0.255391916	3.836290146	4.164975339
RN7SL648P	0.029226991	0.088299733	1.923200882	0.054707361	0.255391916	0.08216856	0.111395551
CTD-2596O15.1	0.006261994	0.011614853	1.923291583	0.054695962	0.255391916	0.010301226	0.01656322
RP11-790I12.4	0.004632846	0.0010172	1.923116369	0.054717984	0.255391916	4.53E-05	0.004678178
RNU6-446P	-0.006643485	0.012661609	-1.923114985	0.054718158	0.255391916	0.014055264	0.00741178
MED15P6	-0.051501052	0.076409013	-1.923081332	0.054722388	0.255391916	0.08721279	0.035711737
NOX4	-0.099181983	0.193728773	-1.9233468	0.054689024	0.255391916	0.214534949	0.115352966
CTD-2270N23.1	-0.111384542	0.390331591	-1.923149706	0.054713793	0.255391916	0.413697593	0.302313051
SOX5	-0.292468054	0.786825476	-1.9230486	0.054726503	0.255391916	0.848178774	0.55571072
RP11-421E17.4	-0.029164501	0.172930462	-1.922661929	0.054775135	0.255596917	0.179048526	0.149884025
LTB	4.515714683	7.228909493	1.922273177	0.054824064	0.255725136	6.281612902	10.79732758
RP4-630C24.1	0.000762794	0.000284427	1.92235583	0.054813658	0.255725136	0.000124409	0.000887203
RP11-368I23.2	-0.034846938	0.065563689	-1.92225774	0.054826008	0.255725136	0.072873802	0.038026864
PTPRQ	-0.095071131	0.1468116	-1.922256715	0.054826137	0.255725136	0.166755411	0.07168428
LAMTOR5-AS1	-0.339677271	5.460210782	-1.922405556	0.054807398	0.255725136	5.531467525	5.191790254
GTF2H1	-0.549802961	10.85943838	-1.921823352	0.054880726	0.255957791	10.97477483	10.42497186
C7orf43	0.488738509	6.951958436	1.921775187	0.054886796	0.255964136	6.849431957	7.338170466
HCG24	-0.004096859	0.004218658	-1.921710868	0.054894902	0.255979979	0.005078088	0.000981229
AC034187.3	0.000572712	0.000120142	1.921581512	0.054911209	0.256034052	0	0.000572712
SERINC2	3.960891444	20.27905586	1.921298235	0.054946933	0.256090814	19.44814885	23.4090403
SURF1	1.084002251	16.32567314	1.921050175	0.054978232	0.256090814	16.09827355	17.18227581
SEC23IP	0.65562352	13.24509901	1.921039823	0.054979539	0.256090814	13.10756377	13.76318729
GABRR1	0.456986164	0.2085112	1.921154938	0.054965012	0.256090814	0.112645658	0.569631822
RP11-464C19.3	0.047184474	0.029079458	1.921036787	0.054979922	0.256090814	0.019181204	0.066365678
RP4-683M8.2	0.005418606	0.00731208	1.921306489	0.054945892	0.256090814	0.006175377	0.011593983
TRAJ18	0.000569322	0.000119431	1.921323428	0.054943756	0.256090814	0	0.000569322
SNORD113-9	0.00056928	0.000119422	1.921320173	0.054944166	0.256090814	0	0.00056928
RP13-608F4.1	-0.074292506	0.682515724	-1.921175717	0.05496239	0.256090814	0.698100641	0.623808136
FRRS1L	-0.142446138	0.218467324	-1.921180671	0.054961765	0.256090814	0.248349359	0.10590322
TUFMP1	-0.505730526	0.899681449	-1.921087952	0.054973465	0.256090814	1.005772475	0.500041949
SLAIN1	-0.972921715	4.054713173	-1.921297572	0.054947017	0.256090814	4.258810529	3.285888814
RP11-445P17.3	0.020370173	0.042663333	1.920860598	0.055002162	0.256172454	0.038390124	0.058760297
LATS2	-0.704015872	5.88426208	-1.92082279	0.055006936	0.256172735	6.031948965	5.327933093
AC073331.2	-0.017892209	0.021170898	-1.920681943	0.055024722	0.25623361	0.024924286	0.007032076
CSAG4	-0.471246612	1.669458062	-1.920572908	0.055038494	0.256275785	1.768315129	1.297068517
IGLVIVOR22-1	-0.046031552	0.139808418	-1.920482071	0.055049969	0.256307262	0.149464814	0.103433263
RNA5SP460	0.000558178	0.000117093	1.920442367	0.055054986	0.256308662	0	0.000558178
RP4-616B8.4	0.04015814	0.261208391	1.920314251	0.055071175	0.256316709	0.252784106	0.292942246
AIG1P1	0.005564304	0.013206311	1.920337398	0.05506825	0.256316709	0.012039044	0.017603347
RNU7-38P	0.000556949	0.000116836	1.920342043	0.055067663	0.256316709	0	0.000556949
DDX25	-0.241258513	0.415376524	-1.920279424	0.055075577	0.256316709	0.465987199	0.224728686
ZKSCAN8P1	-0.085134735	0.603680613	-1.920027459	0.055107431	0.256442997	0.621539989	0.536405254
P2RY1	-0.582624708	1.518296551	-1.919988599	0.055112345	0.256443909	1.640518268	1.057893559
MRPS21P9	0.006207255	0.017835991	1.919925977	0.055120265	0.256458805	0.016533847	0.022741102
RP4-790G17.7	0.006246098	0.021491991	1.91975116	0.055142379	0.256466214	0.020181699	0.026427797
RP11-191A15.2	-0.002899002	0.002979627	-1.919789357	0.055137547	0.256466214	0.003587773	0.000688771
BTF3P8	-0.039181841	0.061818124	-1.919748505	0.055142715	0.256466214	0.070037604	0.030855763
SMTN	-1.273905065	10.43550487	-1.919840739	0.055131047	0.256466214	10.70274184	9.42883678
FRZB	-2.055574821	2.368366836	-1.919726889	0.05514545	0.256466214	2.799580754	0.744005932
SNORA41	0.030922572	0.273152262	1.919455687	0.055179773	0.256593205	0.266665394	0.297587966
RN7SL352P	-0.001007365	0.000953627	-1.919401704	0.055186607	0.256593205	0.001164949	0.000157585
AC009065.2	-0.005248588	0.006711449	-1.919399245	0.055186918	0.256593205	0.007812486	0.002563898
NFE2	-2.07135385	2.946024249	-1.919136736	0.055220162	0.25672581	3.380548256	1.309194407
CETN3	0.571164555	8.345203458	1.918842065	0.055257498	0.256855449	8.225385827	8.796550381
RP11-536P16.4	0.003145052	0.001398142	1.918862882	0.055254859	0.256855449	0.00073838	0.003883432
GIPC3	-0.246879624	0.545390782	-1.918679616	0.05527809	0.256929195	0.597180641	0.350301017
HMGB1P3	0.254809087	2.045778222	1.918413345	0.055311856	0.257064156	1.992324938	2.247134025
RP11-255I10.1	-0.00681057	0.006997627	-1.918363584	0.055318168	0.257071511	0.008426333	0.001615763
VN2R10P	0.007607628	0.026814809	1.918247373	0.055332912	0.257113143	0.025218898	0.032826525
AQP10	-0.088419767	0.09463296	-1.918218404	0.055336588	0.257113143	0.113181462	0.024761695
KRT18P41	0.036673134	0.045989058	1.917791931	0.055390726	0.257278996	0.038295849	0.074968983
FAM86KP	0.006093145	0.02322896	1.917650862	0.055408643	0.257278996	0.021950754	0.028043898
RNU6-846P	0.000526992	0.000110551	1.917680638	0.055404861	0.257278996	0	0.000526992
RP11-566F5.1	-0.003313072	0.003558996	-1.917892989	0.055377893	0.257278996	0.004254004	0.000940932
AC097713.5	-0.025533661	0.037721716	-1.917739113	0.055397433	0.257278996	0.04307811	0.017544449
AC073465.3	-0.026275857	0.038135164	-1.917638992	0.055410151	0.257278996	0.043647255	0.017371398
RP11-382D12.2	-0.062388366	0.211010631	-1.91764688	0.055409149	0.257278996	0.224098324	0.161709958
UTS2B	-0.293701501	0.280274622	-1.917724277	0.055399318	0.257278996	0.34188667	0.048185169
PTBP1P	0.058196943	0.109095804	1.917586584	0.055416809	0.25728793	0.096887379	0.155084322
RN7SKP173	0.077992996	0.523209049	1.917480373	0.055430304	0.257328604	0.506847852	0.584840847
AC020636.1	0.000523136	0.000109742	1.91730537	0.055452545	0.257409871	0	0.000523136
LINC00671	0.042368084	0.016663867	1.917130389	0.055474791	0.257433767	0.007775984	0.050144068
RN7SL233P	0.012510123	0.019594773	1.917217818	0.055463675	0.257433767	0.016970427	0.029480551
AF121898.1	0.011705564	0.011498436	1.917186222	0.055467692	0.257433767	0.009042868	0.020748432
GK-AS1	-0.337296151	1.184003787	-1.917115865	0.055476638	0.257433767	1.254761024	0.917464873
OR7E1P	0.004311756	0.012754196	1.917049899	0.055485027	0.257450714	0.011849685	0.016161441
RP11-345J4.5	-0.864481512	9.547599662	-1.917008681	0.055490269	0.257453059	9.728948673	8.864467161
UNK	-0.594180951	8.020963636	-1.916937325	0.055499345	0.25747319	8.145609595	7.551428644
ZW10	0.704498621	11.92252055	1.916707847	0.055528542	0.257567699	11.7747324	12.47923102
RP11-51J9.4	0.012865043	0.090964604	1.916665483	0.055533933	0.257567699	0.088265804	0.101130847
RP11-502H18.2	0.00270045	0.004319138	1.916702202	0.05552926	0.257567699	0.003752643	0.006453093
MCTS1	1.029277453	16.98766908	1.916590512	0.055543475	0.257567998	16.77174954	17.80102699
SLC19A1	0.604382757	6.685662933	1.916623648	0.055539258	0.257567998	6.558876862	7.163259619
RP11-787P24.2	0.000515466	0.000108133	1.916534462	0.05555061	0.257579108	0	0.000515466
SNORD115-30	0.000514068	0.00010784	1.916390281	0.055568967	0.257642247	0	0.000514068
PGBD4	-0.179121392	2.135179476	-1.91633884	0.055575517	0.25765064	2.172755163	1.993633771
GLRXP3	0.042002021	0.028748942	1.916096787	0.05560635	0.257711918	0.019937852	0.061939873
RPGRIP1L	-0.139664175	1.663041582	-1.916134483	0.055601547	0.257711918	1.692340022	1.552675847
ZNF516	-0.683190001	3.177587218	-1.916086182	0.055607701	0.257711918	3.320905298	2.637715297
KIF2A	-1.115629106	16.32274682	-1.916152354	0.05559927	0.257711918	16.55678101	15.44115191
TMPRSS2	2.326110751	3.020525636	1.915969953	0.055622511	0.257758578	2.532559291	4.858670042
SNORA76	0.087517983	0.637841493	1.915833666	0.055639882	0.257817092	0.619482165	0.707000148
RP11-402J7.2	-0.045368882	0.060149973	-1.915626338	0.055666315	0.257917589	0.069667357	0.024298475
AC108488.3	0.727208222	8.077971191	1.915543382	0.055676895	0.257922634	7.925419066	8.652627288
AC092634.1	0.000506314	0.000106213	1.915569554	0.055673557	0.257922634	0	0.000506314
AQP7P4	0.025497888	0.033494053	1.915447959	0.055689067	0.257957034	0.028145163	0.053643051
RP11-509J21.4	-0.052624621	0.105515653	-1.915322841	0.055705029	0.257976106	0.116555129	0.063930508
C1orf74	-0.352864496	4.376932044	-1.915354233	0.055701024	0.257976106	4.450955174	4.098090678
FOXO6	-0.653672807	1.524019236	-1.915304082	0.055707423	0.257976106	1.661145264	1.007472458
AC104066.1	0.000503093	0.000105538	1.915217824	0.05571843	0.257978337	0	0.000503093
SARDH	-0.231204893	0.694315067	-1.915217908	0.05571842	0.257978337	0.742816715	0.511611822
PCDHB7	-0.235369649	0.571195387	-1.915188727	0.055722144	0.257978337	0.620570709	0.385201059
SLC25A51	-0.205866327	3.370255316	-1.91514035	0.055728318	0.257984949	3.413441496	3.207575169
RP11-324H6.5	0.025994425	0.274187102	1.914916756	0.055756864	0.258095114	0.268734049	0.294728475
AC008982.2	0.149538295	1.265305076	1.914832194	0.055767663	0.258108465	1.233935264	1.383473559
RP11-21L19.1	-0.048643098	0.067916018	-1.914819802	0.055769246	0.258108465	0.078120259	0.029477161
LINC00359	0.015160633	0.013603502	1.914492596	0.055811049	0.258279945	0.010423138	0.025583771
TEN1	0.710989106	10.70439451	1.914263922	0.05584028	0.258393216	10.55524479	11.2662339
HN1	3.910958307	50.28527447	1.914050591	0.055867561	0.258497448	49.46484233	53.37580064
VARS	2.505363498	37.18880283	1.913710924	0.05591102	0.258566467	36.66323324	39.16859674
HSDL2	1.356138545	17.82469342	1.913844518	0.055893924	0.258566467	17.54020569	18.89634424
AC106775.1	0.000491441	0.000103093	1.913888571	0.055888287	0.258566467	0	0.000491441
MIR3609	0.00049072	0.000102942	1.913803372	0.055899189	0.258566467	0	0.00049072
CTD-2058B24.3	-0.009803846	0.013634293	-1.913748346	0.055906231	0.258566467	0.015690922	0.005887076
NRP2	-2.075718953	8.577788142	-1.913739886	0.055907314	0.258566467	9.013227852	6.937508898
AC117490.2	0.000489407	0.000102667	1.913647069	0.055919193	0.258582263	0	0.000489407
RNU6-736P	0.000488941	0.000102569	1.913591313	0.055926331	0.258593268	0	0.000488941
POM121L1P	-0.003869112	0.006112373	-1.91353522	0.055933512	0.258604474	0.006924027	0.003054915
RNU6-1024P	-0.005175404	0.011013067	-1.913371496	0.055954478	0.258679401	0.012098751	0.006923347
AC007038.7	0.067679994	0.488123867	1.91332372	0.055960597	0.258685687	0.473926108	0.541606102
MIR766	-0.001265636	0.001000133	-1.913182274	0.055978716	0.258725438	0.001265636	0
RP11-691H4.4	-0.011964959	0.013396587	-1.913203475	0.055976	0.258725438	0.015906569	0.00394161
RP1-17K7.3	0.001359194	0.001081867	1.913012185	0.056000511	0.258761949	0.000796738	0.002155932
C21orf59	-0.010754572	0.0543924	-1.913009167	0.056000898	0.258761949	0.05664847	0.045893898
ROS1	-0.397082717	0.516678418	-1.913015573	0.056000077	0.258761949	0.599977548	0.202894831
SKA1	-0.820386324	9.16620136	-1.912952731	0.056008131	0.258773372	9.33830018	8.517913856
FAM53B	-0.821461909	6.869781396	-1.912835923	0.056023105	0.258820553	7.042105849	6.220643941
DCTD	1.523037754	25.99783638	1.912739785	0.056035431	0.258855498	25.67833691	27.20137466
AC114814.4	0.003065257	0.002293529	1.912528462	0.056062534	0.258946078	0.001650506	0.004715763
RP11-48B3.4	-0.069539674	0.386242347	-1.912438337	0.056074096	0.258946078	0.400830225	0.331290551
RP11-20J15.3	-0.095526518	0.091646711	-1.912438889	0.056074025	0.258946078	0.111686052	0.016159534
RP11-763B22.7	-0.309428207	0.313168062	-1.912501046	0.056066051	0.258946078	0.378079224	0.068651017
CDHR4	0.014098924	0.040629564	1.912396744	0.056079433	0.258948721	0.037671924	0.051770847
MIR361	0.000478814	0.000100444	1.912340676	0.056086627	0.258959943	0	0.000478814
SLC35A2	1.021051377	13.78688789	1.912210745	0.056103303	0.258993207	13.572694	14.59374538
WDR46	-1.90674638	30.20382794	-1.912210284	0.056103362	0.258993207	30.60382096	28.69707458
AL353608.1	0.005342872	0.016375698	1.912091336	0.056118631	0.258998147	0.015254882	0.020597754
RNU6-894P	0.000476653	1.00E-04	1.912063763	0.056122171	0.258998147	0	0.000476653
SLC25A5P6	-0.004447916	0.007489164	-1.912121228	0.056114794	0.258998147	0.008422238	0.003974322
RNFT1P3	-0.005445219	0.020598569	-1.912053474	0.056123492	0.258998147	0.021740855	0.016295636
RNA5SP494	-0.02373017	0.044810498	-1.911938943	0.056138199	0.259044022	0.04978856	0.02605839
RP11-655C2.3	-0.030368605	0.069686124	-1.911899879	0.056143216	0.25904518	0.076056783	0.045688178
RPL22P19	0.009953513	0.03812392	1.911613272	0.056180036	0.259193064	0.036035894	0.045989407
CT45A3	2.510928573	3.456523698	1.911326916	0.056216843	0.259318856	2.929786682	5.440715254
AC147651.2	0.000471229	9.89E-05	1.911352462	0.056213559	0.259318856	0	0.000471229
TIAL1	1.161892766	25.56519436	1.911184116	0.056235206	0.259381547	25.32145507	26.48334784
CCDC148-AS1	0.002612133	0.001019351	1.911048698	0.056252624	0.25943987	0.000471384	0.003083517
CREB1	-0.304136389	6.203909698	-1.910838394	0.056279683	0.259542646	6.267710754	5.963574364
BNIP1	0.300392837	5.657575404	1.91022466	0.056358713	0.259664754	5.594559663	5.8949525
AL590226.1	0.026058537	0.03057288	1.910415664	0.056334107	0.259664754	0.025106378	0.051164915
FOSL1P1	0.008220205	0.037682898	1.910234318	0.056357468	0.259664754	0.035958481	0.044178686
MSANTD1	0.007606866	0.055192444	1.910253848	0.056354952	0.259664754	0.053596693	0.061203559
OR9G2P	0.000472281	0.000349378	1.910309068	0.056347838	0.259664754	0.000250304	0.000722585
MIR571	0.000464746	9.75E-05	1.91047045	0.056327052	0.259664754	0	0.000464746
RNA5SP189	0.000464364	9.74E-05	1.910417452	0.056333877	0.259664754	0	0.000464364
OR2AK2	-0.003709096	0.007116391	-1.910261932	0.05635391	0.259664754	0.007894477	0.004185381
RPL37P2	-0.184972199	0.306764142	-1.91033285	0.056344774	0.259664754	0.345567199	0.160595
RP11-624G17.3	-0.352530212	1.477003902	-1.910508573	0.056322142	0.259664754	1.550956907	1.198426695
PLEKHG4B	-0.611228006	1.491424089	-1.9103992	0.056336228	0.259664754	1.619646142	1.008418136
POC1A	0.705830322	11.41174872	1.910041829	0.056382273	0.259698901	11.2636812	11.96951153
OR52J3	0.023337116	0.005824382	1.909999801	0.05638769	0.259698901	0.000928774	0.02426589
MIR4720	0.002328954	0.001335244	1.910008991	0.056386506	0.259698901	0.000846682	0.003175636
AL139139.1	-0.002194227	0.002441893	-1.910102477	0.056374457	0.259698901	0.002902193	0.000707966
AATK-AS1	-0.012779656	0.041771564	-1.909981775	0.056390014	0.259698901	0.044452452	0.031672797
MINK1	1.365004344	18.28030739	1.909853214	0.056406588	0.259731216	17.99395981	19.35896415
RP11-417L19.2	0.031713829	0.050019493	1.909882695	0.056402787	0.259731216	0.043366637	0.075080466
RP13-15M17.1	0.050684754	0.396856213	1.909657544	0.056431821	0.259787154	0.386223678	0.436908432
RP11-1136G4.1	-0.00094405	0.001318382	-1.909647823	0.056433075	0.259787154	0.001516423	0.000572373
RP5-905N1.2	-0.006207668	0.008508107	-1.909688593	0.056427816	0.259787154	0.009810337	0.003602669
ASTN2	-0.299286301	1.12257472	-1.909541868	0.056446743	0.259828067	1.185358335	0.886072034
SUSD5	-0.652564939	2.09047424	-1.909335608	0.056473358	0.259906557	2.227367863	1.574802924
PLTP	-5.334155969	19.76554507	-1.909350746	0.056471404	0.259906557	20.88453245	15.55037648
FAM208A	0.774576351	12.4050948	1.909115402	0.056501784	0.260015365	12.24260589	13.01718225
CTD-2526L21.3	-0.023213904	0.03524016	-1.909057724	0.056509232	0.260027623	0.040109921	0.016896017
AC026271.5	1.007590727	12.24613348	1.908811169	0.056541077	0.260142228	12.03476334	13.04235407
RP11-203F10.5	0.018639747	0.063204907	1.908790786	0.05654371	0.260142228	0.059294702	0.077934449
AP000797.1	-0.003682095	0.006532809	-1.908632717	0.056564135	0.260211403	0.007305231	0.003623136
HOXC5	-0.08699284	0.319870667	-1.90856329	0.056573108	0.260211403	0.338119831	0.251126992
RP1-30M3.5	-1.020062617	9.773452631	-1.908563702	0.056573055	0.260211403	9.9874391	8.967376483
FRG1B	-0.591582632	6.420806827	-1.908483429	0.056583431	0.260236862	6.544907717	5.953325085
RP11-625L16.1	0.323310018	0.092027307	1.908319405	0.056604638	0.260270794	0.024204049	0.347514068
GFRA4	0.231665136	0.054615689	1.908315255	0.056605175	0.260270794	0.006017492	0.237682627
ZNF425	-0.124228391	1.017701849	-1.908335269	0.056602587	0.260270794	1.043762205	0.919533814
RP3-339A18.6	-0.031117937	0.231178009	-1.907961704	0.056650909	0.260459047	0.237705861	0.206587924
RP11-125D12.2	-0.001793003	0.001523227	-1.907897525	0.056659214	0.260475198	0.001899359	0.000106356
PDCD4-AS1	-0.415179956	2.0819168	-1.907721704	0.056681972	0.260557782	2.169012328	1.753832373
RP11-482M8.1	0.018605653	0.114109307	1.907523528	0.056707632	0.260653695	0.110206254	0.128811907
POTEC	0.18011722	0.106533938	1.907384771	0.056725605	0.260714257	0.068749348	0.248866568
AC025300.1	0.000443644	9.31E-05	1.90733684	0.056731814	0.260718908	0	0.000443644
RP11-386G11.8	-0.019358317	0.042926524	-1.907297576	0.056736901	0.260718908	0.046987469	0.027629153
C2orf27B	-0.036956783	0.158649156	-1.907265887	0.056741007	0.260718908	0.166401867	0.129445085
RP11-499O7.7	0.238860587	0.448060658	1.907173847	0.056752934	0.260729627	0.397953015	0.636813602
RP11-388M20.6	-7.251280467	118.453656	-1.907173989	0.056752915	0.260729627	119.9748135	112.723533
ANAPC2	0.602286247	10.07011396	1.907007273	0.056774524	0.260806771	9.943767694	10.54605394
RP11-473M20.16	0.047104658	0.373042827	1.906693979	0.05681515	0.26097134	0.363161316	0.410265975
LINC00461	-0.619958843	0.857751102	-1.906490467	0.056841553	0.261070556	0.987804691	0.367845847
HIPK3	0.753001012	9.986381867	1.906066013	0.056896654	0.26114616	9.828418988	10.58142
VWA8	0.373737614	5.033546436	1.906267673	0.05687047	0.26114616	4.955144589	5.328882203
RP11-44M6.3	0.043589011	0.093703342	1.906226126	0.056875864	0.26114616	0.084559336	0.128148347
RP1-253B10.1	0.03306337	0.021592124	1.906028877	0.056901477	0.26114616	0.014656164	0.047719534
AL137229.1	0.00043661	9.16E-05	1.906193848	0.056880054	0.26114616	0	0.00043661
RNU6-818P	0.000435678	9.14E-05	1.906038358	0.056900246	0.26114616	0	0.000435678
RNU6-76P	0.000435424	9.13E-05	1.905995785	0.056905775	0.26114616	0	0.000435424
HNRNPA1P52	-0.009697706	0.010057538	-1.906023723	0.056902146	0.26114616	0.012091901	0.002394195
RP11-374M1.2	-0.08138138	0.217333867	-1.905982825	0.056907458	0.26114616	0.234405872	0.153024492
ARL1	-1.153757013	17.14570507	-1.905956594	0.056910865	0.26114616	17.38773765	16.23398064
TMEM50A	-2.406774786	40.95905192	-1.90626129	0.056871299	0.26114616	41.46393979	39.057165
AC093110.3	0.618554454	5.172255076	1.905559471	0.056962469	0.261360888	5.042496097	5.661050551
RN7SL341P	0.000898341	0.000794009	1.905397492	0.056983528	0.261435445	0.000605557	0.001503898
RP11-114H23.3	0.372814623	0.899391778	1.905121382	0.057019441	0.261535209	0.821183555	1.193998178
RP11-132M7.3	0.006531168	0.016445493	1.905082342	0.05702452	0.261535209	0.015075399	0.021606568
HERC2P5	-0.139119039	0.415337964	-1.90509239	0.057023213	0.261535209	0.444522047	0.305403008
DUSP26	-0.75571441	1.235764142	-1.905174385	0.057012546	0.261535209	1.394296232	0.638581822
ZNF37BP	-0.335869894	3.182299227	-1.905038139	0.057030272	0.261539518	3.252757267	2.916887373
LINC01056	-0.012746259	0.017685724	-1.90473895	0.057069214	0.261690683	0.020359606	0.007613347
ZDBF2	-0.392443569	2.278828773	-1.904710918	0.057072864	0.261690683	2.361154713	1.968711144
ARSE	0.83312604	2.275133298	1.904663917	0.057078984	0.261696667	2.100361969	2.933488008
RP11-84C10.4	0.444788534	7.239291182	1.904538929	0.057095261	0.261738706	7.145984432	7.590772966
AC007560.2	0.000426864	8.95E-05	1.904519558	0.057097784	0.261738706	0	0.000426864
RP4-751H13.7	-0.157797397	1.232995307	-1.904418006	0.057111012	0.261755194	1.266097694	1.108300297
PCDH8	-0.481455601	0.524485813	-1.904433407	0.057109006	0.261755194	0.625484499	0.144028898
RP11-508N22.9	-0.004815543	0.012796027	-1.904284448	0.057128414	0.261812872	0.01380622	0.008990678
MIR2276	0.000422966	8.87E-05	1.903818527	0.057189154	0.262051662	0	0.000422966
AC010368.1	0.000422924	8.87E-05	1.903810804	0.057190161	0.262051662	0	0.000422924
RP11-445F12.2	0.391659	1.08831816	1.903685034	0.057206566	0.262104738	1.006156805	1.397815805
RNF169	0.174947652	1.9921468	1.903606229	0.057216848	0.262108351	1.95544667	2.130394322
AC092104.3	0.000421695	8.85E-05	1.903585886	0.057219502	0.262108351	0	0.000421695
ITM2B	-12.16142661	92.86470058	-1.903568106	0.057221822	0.262108351	95.41589763	83.25447102
C16orf92	-0.015094044	0.027026462	-1.903470218	0.057234596	0.262144772	0.030192857	0.015098814
HMGB3P2	0.00489859	0.009528729	1.903418734	0.057241316	0.262153458	0.008501114	0.013399703
RP11-422J8.1	0.364040252	2.117412684	1.903326741	0.057253324	0.262186361	2.041045129	2.405085381
RNU6-840P	0.000419449	8.80E-05	1.90316992	0.057273799	0.262258029	0	0.000419449
RPL7AP26	-0.014101325	0.037454409	-1.903018194	0.057293615	0.262326667	0.040412553	0.026311229
WDR86	-0.175128453	0.305993022	-1.902919974	0.057306446	0.262341216	0.34273108	0.167602627
CLCN5	-0.834636444	3.262806782	-1.902941423	0.057303644	0.262341216	3.437894961	2.603258517
LINC00159	-0.006243799	0.009412124	-1.902836849	0.057317307	0.262368837	0.010721935	0.004478136
MIR221	0.066604553	0.236636373	1.902744408	0.057329387	0.262402035	0.222664218	0.289268771
FAHD1	-0.081971778	0.584556302	-1.902702991	0.0573348	0.262404713	0.60175216	0.519780381
HNRNPA1P5	-0.004003292	0.014399973	-1.902547977	0.057355063	0.262475351	0.015239775	0.011236483
GSTM3P1	-0.475595645	0.915899849	-1.90245964	0.057366613	0.262506105	1.015669246	0.540073602
RPL36AP29	0.033814912	0.034186587	1.902264101	0.057392187	0.26260102	0.02709297	0.060907881
AC005008.3	-0.018201821	0.016362	-1.902123588	0.057410569	0.26266302	0.020180337	0.001978517
RNU6-646P	-0.002546479	0.002719191	-1.901786092	0.057454743	0.262825645	0.003253386	0.000706907
TNFRSF8	-2.67746888	2.912464942	-1.901778127	0.057455786	0.262825645	3.474138414	0.796669534
UBE2FP1	-0.163735591	1.187312969	-1.901532754	0.05748792	0.262950508	1.221661057	1.057925466
POC1B	0.710169878	6.887904676	1.90145159	0.057498552	0.262961304	6.738926817	7.449096695
AC007395.3	-0.001885571	0.003148071	-1.901440875	0.057499956	0.262961304	0.003543622	0.001658051
DAB2IP	0.829361625	6.869793573	1.901294087	0.05751919	0.263005007	6.695811935	7.525173559
RPSAP1	-0.013925055	0.021629058	-1.901308441	0.057517309	0.263005007	0.024550225	0.010625169
CTC-563A5.4	-0.002809533	0.007666427	-1.901235128	0.057526917	0.263016926	0.008255804	0.005446271
CACNB3	-0.599096991	5.523288569	-1.901200354	0.057531475	0.263016926	5.648965804	5.049868814
RP5-857K21.1	-0.021220429	0.121908516	-1.901098776	0.05754479	0.263055674	0.12636009	0.105139661
ISCU	1.509050812	23.10636939	1.901050524	0.057551116	0.263057534	22.78980406	24.29885487
C12orf10	1.463541537	27.96356539	1.901021845	0.057554876	0.263057534	27.6565469	29.12008843
RWDD4	-0.499401733	8.682153813	-1.900967547	0.057561996	0.263067954	8.786917199	8.287515466
SNORA48	0.034279229	0.18260304	1.90081025	0.057582626	0.263140108	0.17541202	0.209691248
FAM35EP	-0.043479933	0.526234996	-1.900754486	0.057589941	0.263151411	0.535356119	0.491876186
RP11-335G20.7	-0.272449748	1.816516311	-1.900559473	0.057615528	0.263246199	1.873670214	1.601220466
DNAJC3	1.053275297	13.43701701	1.900480864	0.057625845	0.263249551	13.21606326	14.26933856
OR7E13P	0.022301014	0.087236311	1.900465343	0.057627882	0.263249551	0.082558054	0.104859068
PCDHA6	-0.218863687	0.546869636	-1.900443177	0.057630791	0.263249551	0.592782373	0.373918686
TCEB1P21	-0.056329839	0.152205209	-1.900266753	0.057653953	0.263311092	0.164021957	0.107692119
RP11-90J7.2	-0.072011854	0.095042613	-1.900299816	0.057649612	0.263311092	0.1101491	0.038137246
DAP	5.135272974	56.77622856	1.900075898	0.057679018	0.263387699	55.69896241	60.83423538
RP11-873E20.1	-0.038057731	0.172889573	-1.900065234	0.057680418	0.263387699	0.18087324	0.142815508
RP11-144G6.4	0.07639807	0.7113552	1.899958157	0.057694485	0.263399942	0.695328583	0.771726653
SRRM3	-0.335900121	1.081721333	-1.899897278	0.057702484	0.263399942	1.152185714	0.816285593
CTLA4	-0.390796093	0.361318978	-1.899912039	0.057700544	0.263399942	0.443299314	0.05250322
MYH9	-16.84408729	157.5490594	-1.899960947	0.057694118	0.263399942	161.0825746	144.2384873
SZRD1	-1.060089261	19.32020906	-1.899782537	0.057717562	0.263446646	19.54259223	18.48250297
CTD-2350J17.1	-0.002410696	0.004053502	-1.899605845	0.057740788	0.263498561	0.004559213	0.002148517
ADRB1	-0.283070091	0.584775564	-1.89958537	0.05774348	0.263498561	0.644157379	0.361087288
AGAP2	-0.974916012	3.736016569	-1.899591064	0.057742731	0.263498561	3.940532283	2.965616271
WI2-3308P17.2	0.036733378	0.012988951	1.899372256	0.057771505	0.263604315	0.005283105	0.042016483
CCDC47	2.582205251	44.4468917	1.899211365	0.05779267	0.263612368	43.90520242	46.48740767
XXbac-BPG308J9.3	0.002933717	0.003115271	1.899284582	0.057783037	0.263612368	0.002499843	0.005433559
AC020606.1	-0.019529179	0.040791671	-1.899243139	0.057788489	0.263612368	0.044888459	0.02535928
NARS	-5.673804279	81.67606156	-1.899215821	0.057792083	0.263612368	82.86629962	77.19249534
INTS4	0.615867693	6.881748044	1.899083162	0.057809539	0.263658839	6.752552688	7.368420381
SCARB2	-4.341219285	43.17942439	-1.899060212	0.057812559	0.263658839	44.09011573	39.74889644
RP11-496H1.2	0.060350282	0.381294951	1.898774008	0.057850236	0.26371598	0.368634803	0.428985085
RP11-293N14.1	0.005027251	0.001237058	1.898794863	0.05784749	0.26371598	0.000182452	0.005209703
OR10A4	0.002751659	0.007286764	1.898853864	0.057839721	0.26371598	0.006709528	0.009461186
RP11-461O7.1	-0.016415827	0.036205796	-1.898770664	0.057850676	0.26371598	0.039649471	0.023233644
PAICSP1	-0.022280254	0.21209936	-1.898907065	0.057832717	0.26371598	0.216773262	0.194493008
APOC1P1	-0.107976833	0.11899832	-1.898743902	0.0578542	0.26371598	0.14164946	0.033672627
CTC-512J12.4	-0.321392052	1.839864489	-1.898700189	0.057859957	0.263720103	1.907285399	1.585893347
SNX16	-0.411148918	2.967481893	-1.898491447	0.057887453	0.263823304	3.0537318	2.642582881
CTD-2313J17.1	0.010738659	0.051277929	1.898283272	0.057914885	0.263901897	0.049025197	0.059763856
PEX5L-AS2	-0.008685914	0.015287573	-1.898316174	0.057910548	0.263901897	0.017109685	0.008423771
MED12	-0.707864561	9.142695476	-1.89822175	0.057922994	0.263901897	9.29118973	8.583325169
SLC25A1	-2.805407914	37.01245432	-1.898213215	0.057924119	0.263901897	37.60096656	34.79555864
P2RY11	-0.658484367	4.877843938	-1.898030485	0.05794821	0.263989528	5.015979325	4.357494958
TAS2R1	-0.010265414	0.01339056	-1.897840412	0.057973278	0.264081594	0.015544016	0.005278602
RPIA	2.132650361	22.65349445	1.897741716	0.057986298	0.264113547	22.2061118	24.33876216
RP11-341A11.2	-0.034804068	0.074256338	-1.897676748	0.05799487	0.264113547	0.081557458	0.04675339
KCNJ15	-0.306063552	0.563683093	-1.897697525	0.057992129	0.264113547	0.627888425	0.321824873
PACSIN3	1.402873126	12.36394632	1.897496664	0.058018637	0.26412751	12.06965471	13.47252784
AP000431.2	1.303637845	0.319335049	1.897529008	0.058014368	0.26412751	0.045860799	1.349498644
AL450244.1	0.000391907	8.22E-05	1.897499944	0.058018204	0.26412751	0	0.000391907
RNU6-201P	0.00039161	8.22E-05	1.897432601	0.058027093	0.26412751	0	0.00039161
AC117947.1	-0.025583765	0.028991351	-1.897454237	0.058024237	0.26412751	0.034358256	0.008774492
RPSAP56	-0.097477602	0.089535662	-1.897586752	0.058006746	0.26412751	0.109984297	0.012506695
C10orf88	-0.238605827	4.466339636	-1.897367451	0.058035694	0.26414454	4.516393836	4.277788008
AC010970.2	0.075546998	0.285871422	1.89724866	0.05805138	0.264171689	0.270023341	0.345570339
RP13-216E22.4	-0.047742709	0.445475867	-1.897261633	0.058049667	0.264171689	0.455491226	0.407748517
PCDHB14	-0.412375919	1.952210649	-1.897151578	0.058064202	0.264207915	2.038717953	1.626342034
AC007246.3	0.080076031	0.745875742	1.897042416	0.058078622	0.264229289	0.72907757	0.809153602
RP11-435F17.1	-0.135996421	0.19320464	-1.897047083	0.058078005	0.264229289	0.221733667	0.085737246
RNU6-200P	0.000389492	8.17E-05	1.896947315	0.058091186	0.264264334	0	0.000389492
CAPNS1	5.671543197	86.43218176	1.896663458	0.058128704	0.264412873	85.24241803	90.91396123
HTATSF1P	0.034539119	0.010035573	1.89661287	0.058135392	0.264421168	0.002790034	0.037329153
snoZ5	0.000387585	8.13E-05	1.896504061	0.05814978	0.264442351	0	0.000387585
RP11-498P14.5	-0.094906528	0.459313858	-1.896506039	0.058149518	0.264442351	0.479223138	0.38431661
RYKP1	-0.028966931	0.068111796	-1.896434607	0.058158965	0.264461996	0.074188414	0.045221483
MIR4418	0.000385297	8.08E-05	1.895963866	0.058221254	0.26472309	0	0.000385297
LINC00635	0.008739612	0.009755671	1.895786807	0.058244697	0.264763236	0.007922295	0.016661907
GAPDHP66	-0.007684901	0.017786551	-1.895838451	0.058237858	0.264763236	0.019398673	0.011713771
RP11-732A19.2	-2.869848138	38.03824349	-1.89579454	0.058243673	0.264763236	38.64027386	35.77042572
FASTKD3	0.432087533	6.873919067	1.895670795	0.058260061	0.264810932	6.783276704	7.215364237
RP11-69M1.3	-0.037898404	0.067862356	-1.895533097	0.058278302	0.264849546	0.075812598	0.037914195
ZNF876P	-0.116665882	0.476384133	-1.895543794	0.058276885	0.264849546	0.500858043	0.384192161
ZNF226	-0.19613518	3.030961733	-1.895472029	0.058286394	0.264864171	3.072106535	2.875971356
RP11-308K19.2	-0.001341502	0.001853813	-1.895099036	0.058335834	0.265066675	0.002135231	0.000793729
NXF4	-0.005838939	0.010556729	-1.895059958	0.058341015	0.265068061	0.011781609	0.005942669
AC013444.1	0.239271129	0.162259289	1.894924846	0.058358934	0.265091675	0.112065523	0.351336653
PRR20A	0.030120956	0.0115472	1.894919292	0.058359671	0.265091675	0.005228493	0.035349449
PLVAP	-0.687357213	0.606479902	-1.894910445	0.058360845	0.265091675	0.750672171	0.063314958
RP11-702B10.2	0.245004584	0.272172569	1.894785777	0.058377383	0.265122378	0.220776052	0.465780636
TTTY10	-0.009040913	0.017363271	-1.89474919	0.058382237	0.265122378	0.019259854	0.010218941
AHDC1	-0.416749247	4.132274898	-1.89478998	0.058376825	0.265122378	4.219699629	3.802950381
TMED10	4.462148342	73.57388893	1.894285714	0.05844376	0.265164392	72.63782937	77.09997771
MNX1-AS2	0.093483463	0.324693138	1.894275223	0.058445153	0.265164392	0.305082385	0.398565847
CTB-61M7.1	0.075454118	0.025325369	1.894479536	0.058418025	0.265164392	0.009496772	0.08495089
CTD-2547E10.3	0.043812008	0.159736871	1.894591262	0.058403195	0.265164392	0.150546085	0.194358093
OR7E102P	0.012260133	0.041958889	1.894538619	0.058410182	0.265164392	0.039386985	0.051647119
RP11-57A19.4	0.010804562	0.007700978	1.89453655	0.058410457	0.265164392	0.005434421	0.016238983
RN7SL836P	0.002386187	0.00310328	1.89451947	0.058412724	0.265164392	0.002602711	0.004988898
RP11-429P3.4	-0.004878049	0.033647751	-1.894389562	0.05842997	0.265164392	0.034671057	0.029793008
RFX3	-0.216384666	1.424649938	-1.894286602	0.058443642	0.265164392	1.470042632	1.253657966
SENP5	-0.450416656	8.042696836	-1.894306406	0.058441012	0.265164392	8.137184241	7.686767585
RP1-257A7.5	-0.666910472	2.007290738	-1.894406033	0.058427784	0.265164392	2.147193735	1.480283263
RNU6-749P	0.000377924	7.93E-05	1.894159343	0.058460544	0.265212083	0	0.000377924
ZNF850	-0.187063681	1.234849929	-1.893979968	0.058484375	0.26529805	1.274091732	1.087028051
RN7SL492P	0.000325208	0.000118098	1.893923258	0.058491911	0.26530935	4.99E-05	0.000375085
RN7SL856P	-0.004566476	0.011619209	-1.893881623	0.058497444	0.26530935	0.012577154	0.008010678
RAPGEF1	-1.421953158	14.49279767	-1.893851032	0.05850151	0.26530935	14.79109184	13.36913869
AC073636.1	-0.009558636	0.009491582	-1.893812681	0.058506607	0.26531033	0.011496772	0.001938136
C14orf64	-0.10299496	0.173872889	-1.893612729	0.05853319	0.265386592	0.195478943	0.092483983
GOSR2	-0.268275157	4.622723431	-1.893624613	0.058531609	0.265386592	4.679001597	4.410726441
PROSP	-0.012819048	0.021723964	-1.893521774	0.058545285	0.26541929	0.024413116	0.011594068
OTOG	-0.020122189	0.02537456	-1.893352282	0.05856783	0.265477212	0.029595748	0.009473559
DLX6	-0.503146116	1.359422284	-1.893375084	0.058564796	0.265477212	1.464971159	0.961825042
ISX	0.462067112	0.412804978	1.893287726	0.058576418	0.265494001	0.315873566	0.777940678
RP11-77H9.2	-1.025358716	11.72150667	-1.893138149	0.058596323	0.265562071	11.93660414	10.91124542
CEACAMP7	-0.016532878	0.025432444	-1.892937953	0.058622971	0.265660694	0.028900675	0.012367797
AP000351.4	0.002049262	0.000880373	1.892824752	0.058638044	0.265662551	0.000450484	0.002499746
RNU6-987P	0.000372797	7.82E-05	1.892844116	0.058635466	0.265662551	0	0.000372797
CARHSP1	-1.841495241	19.73371444	-1.892845177	0.058635325	0.265662551	20.12001922	18.27852398
RP11-339B21.14	-0.238987596	2.915385724	-1.892381962	0.058697034	0.265895161	2.965520011	2.726532415
CBR4	-0.467999051	4.716047911	-1.892365932	0.058699171	0.265895161	4.814223712	4.346224661
RN7SL344P	0.004586784	0.011270124	1.892279974	0.058710628	0.265924899	0.010307919	0.014894703
MT4	0.639784207	0.170149022	1.892151687	0.058727732	0.265980202	0.035936513	0.67572072
RP11-417L19.4	0.061273314	0.48999072	1.89202404	0.058744754	0.266014259	0.47713694	0.538410254
RP5-905H7.10	0.002992912	0.000966587	1.892021896	0.05874504	0.266014259	0.00033874	0.003331653
GS1-309P15.3	-0.006838744	0.009650738	-1.891820824	0.058771862	0.266113546	0.011085354	0.00424661
IGHV3-49	-0.02635556	0.022502809	-1.891737895	0.058782927	0.266141477	0.02803162	0.001676059
PHOX2A	-2.306141256	1.94943928	-1.891696216	0.058788489	0.266144489	2.433216468	0.127075212
USP10	1.306422605	25.81209972	1.891642333	0.05879568	0.266146708	25.53804129	26.8444639
CABLES1	1.139684832	5.086947076	1.891619164	0.058798772	0.266146708	4.847866524	5.987551356
AL645728.1	-0.064019997	0.37337816	-1.891545622	0.058808589	0.266149953	0.386808133	0.322788136
ATF7IP2	-0.33364117	1.749624311	-1.891467066	0.058819076	0.266149953	1.819614814	1.485973644
CAPN7	-0.505475781	8.931482729	-1.891514819	0.058812701	0.266149953	9.037520315	8.532044534
SLC39A7	-7.622296448	109.1870732	-1.891471372	0.058818501	0.266149953	110.7860616	103.1637651
MIR449A	0.000367203	7.70E-05	1.89134936	0.058834792	0.266190225	0	0.000367203
RNU6-1210P	0.000366992	7.70E-05	1.891291465	0.058842524	0.266190225	0	0.000366992
KRASP1	-0.001442108	0.001963653	-1.891290386	0.058842668	0.266190225	0.002266175	0.000824068
RNU6-1222P	0.000366271	7.68E-05	1.891093909	0.058868913	0.266264629	0	0.000366271
HDAC6	-0.741225752	9.810189671	-1.891128976	0.058864228	0.266264629	9.965682362	9.22445661
RP4-669B10.3	-0.005902933	0.00600768	-1.890972243	0.05888517	0.26628209	0.007245984	0.001343051
UQCR11	-0.708392929	11.27076317	-1.890960189	0.058886781	0.26628209	11.41936827	10.71097534
REC8	-2.138323938	5.770461476	-1.890955025	0.058887471	0.26628209	6.219034319	4.080710381
AC023469.2	-0.001605342	0.001332009	-1.890817052	0.058905912	0.266343318	0.001668774	6.34E-05
GAPDHP32	-0.027480586	0.06377488	-1.890747394	0.058915224	0.266363265	0.069539696	0.04205911
CTD-2063L20.1	0.015197756	0.048048489	1.89058667	0.058936715	0.26639323	0.044860337	0.060058093
RP11-810H18.1	0.006325882	0.004865893	1.890611201	0.058933434	0.26639323	0.003538864	0.009864746
RPS2P35	-0.029229897	0.079331716	-1.890555957	0.058940822	0.26639323	0.085463498	0.056233602
ARPC5	-4.755780166	72.87014694	-1.890551212	0.058941457	0.26639323	73.86780394	69.11202377
RP11-104J23.1	0.10830221	0.14101456	1.890265494	0.058979679	0.266543816	0.118295163	0.226597373
RP11-143A12.3	-0.035536684	0.053068827	-1.890180696	0.058991027	0.266572936	0.060523633	0.024986949
CHST9	-0.473539696	0.764089218	-1.890073269	0.059005405	0.266615746	0.863427323	0.389887627
VAC14	0.456817015	7.476457111	1.890021526	0.059012332	0.266624879	7.380627053	7.837444068
RP11-1035H13.2	0.309207563	5.332039431	1.8897233	0.059052268	0.26675092	5.267174556	5.576382119
MIR3944	0.005391015	0.011884222	1.889703261	0.059054952	0.26675092	0.010753307	0.016144322
RP11-613C6.2	-0.52255614	2.046733991	-1.889721061	0.059052568	0.26675092	2.156354657	1.633798517
PHF20	-0.566669628	9.459985653	-1.889650704	0.059061993	0.266760553	9.578860349	9.01219072
LGALS8	1.1080168	9.123692409	1.88940052	0.059095517	0.266867618	8.891255107	9.999271907
RP11-723C11.2	0.00377126	0.007069867	1.889410376	0.059094196	0.266867618	0.00627874	0.01005
PHLDB3	-0.304804182	2.264199902	-1.889175308	0.059125709	0.266981778	2.328141046	2.023336864
RN7SL384P	-0.007623047	0.01143352	-1.889084072	0.059137944	0.26701484	0.013032666	0.005409619
RP11-145A3.2	-0.01546674	0.021839111	-1.888970074	0.059153234	0.267041302	0.02508369	0.009616949
CTC-327F10.5	-0.051883797	0.055091467	-1.888967115	0.059153631	0.267041302	0.065975534	0.014091737
ACAD9	0.610382966	13.19320224	1.888869524	0.059166723	0.267055318	13.06515746	13.67554042
GS1-278J22.2	0.000956148	0.0011896	1.888834101	0.059171475	0.267055318	0.000989021	0.001945169
RP11-314A20.5	-0.217893465	3.276739173	-1.888868124	0.05916691	0.267055318	3.32244838	3.104554915
RNU6-1292P	0.000357966	7.51E-05	1.888734161	0.059184886	0.267093665	0	0.000357966
RP11-65G9.1	0.001654618	0.001340747	1.888682082	0.059191875	0.267103029	0.000993645	0.002648263
RAB40C	0.489261843	6.358315351	1.888534695	0.059211659	0.267125044	6.255679089	6.744940932
AP001628.6	0.015375234	0.056319724	1.888413338	0.059227953	0.267125044	0.053094342	0.068469576
AC009480.1	0.00035678	7.48E-05	1.888384289	0.059231854	0.267125044	0	0.00035678
RP11-493E12.1	-0.013178206	0.083941084	-1.888462174	0.059221396	0.267125044	0.086705579	0.073527373
LINC00428	-0.014853511	0.015107787	-1.888376303	0.059232926	0.267125044	0.018223723	0.003370212
SUB1P3	-0.041691314	0.07439392	-1.888551628	0.059209386	0.267125044	0.083139831	0.041448517
RP11-326C3.12	-0.059447775	0.123518987	-1.888352888	0.059236071	0.267125044	0.135989809	0.076542034
C7orf41	-1.891896502	5.854444844	-1.888366161	0.059234288	0.267125044	6.251322688	4.359426186
AC000111.3	0.003013688	0.001793093	1.888245961	0.059250432	0.267132113	0.001160889	0.004174576
SYN3	-0.078037053	0.153506062	-1.888294592	0.0592439	0.267132113	0.169876502	0.091839449
ILK	-2.385570089	31.7290663	-1.888231438	0.059252383	0.267132113	32.22950589	29.84393581
KLHL33	0.144296643	0.0999824	1.888168897	0.059260784	0.267147831	0.069712171	0.214008814
CTC-467M3.2	0.000355636	7.46E-05	1.888043777	0.059277595	0.267179295	0	0.000355636
RP11-354E11.2	-0.239035205	0.2471536	-1.888060656	0.059275327	0.267179295	0.297297874	0.058262669
ZNF474	-0.049374758	0.155368853	-1.887788765	0.05931187	0.267311615	0.16572658	0.116351822
STAU1	2.4153037	42.63478699	1.887565597	0.059341879	0.267331666	42.12810994	44.54341364
DNAJC21	0.547498625	9.712698276	1.887509281	0.059349453	0.267331666	9.597845231	10.14534386
RP11-73M18.8	0.447161066	6.77279216	1.88752016	0.05934799	0.267331666	6.678987705	7.126148771
RP11-1124B17.1	0.007868796	0.023723004	1.887499655	0.059350748	0.267331666	0.022072306	0.029941102
RP11-495P10.8	-0.430165639	0.749144329	-1.887620336	0.059334517	0.267331666	0.839383521	0.409217881
RPF1	-1.554226004	26.9498177	-1.887540502	0.059345254	0.267331666	27.27585978	25.72163377
SPN	-2.833350022	6.355094329	-1.887530001	0.059346666	0.267331666	6.9494682	4.116118178
RP11-567P17.2	0.003743191	0.007073191	1.88741326	0.05936237	0.267361858	0.006287953	0.010031144
THAP5	-0.524910745	7.401466178	-1.887072986	0.059408163	0.267545935	7.511580787	6.986670042
RP11-43D2.2	-0.005912406	0.013755547	-1.886884231	0.059433578	0.267638215	0.014995838	0.009083432
RP11-93L9.1	0.045995523	0.091507129	1.886680995	0.059460952	0.267739304	0.08185829	0.127853814
PAPOLA	1.526467542	29.1585377	1.886541963	0.059479685	0.267781351	28.83831873	30.36478627
RP11-10A14.3	-0.18924298	1.183516	-1.886538557	0.059480144	0.267781351	1.223214972	1.033971992
AC141586.5	0.162462399	2.275956187	1.886292131	0.059513359	0.267908107	2.241875186	2.404337585
RP11-373E16.4	-0.153140241	0.201466347	-1.88625654	0.059518157	0.267908107	0.233591766	0.080451525
USP53	0.821571665	5.783427636	1.886141759	0.059533634	0.267952199	5.611080157	6.432651822
RP3-400N23.6	0.040391049	0.206960782	1.886074226	0.059542742	0.267952199	0.198487638	0.238878686
OR52D1	0.024147508	0.032885476	1.886082967	0.059541563	0.267952199	0.027819865	0.051967373
CYCSP40	0.007383253	0.021373004	1.885877239	0.059569315	0.26804959	0.019824162	0.027207415
CCL2	-7.355291885	14.93704556	-1.885818877	0.05957719	0.268062832	16.48002235	9.124730466
TMEM169	-0.327753279	0.980598009	-1.885778743	0.059582606	0.26806501	1.049353363	0.721600085
MPRIP-AS1	0.015475593	0.067416436	1.885664582	0.059598013	0.268095544	0.06417	0.079645593
CTD-2619J13.14	-0.237271661	2.899314542	-1.885655362	0.059599258	0.268095544	2.949088864	2.711817203
RP11-368I23.3	-0.020805382	0.034061511	-1.885519471	0.059617603	0.268155872	0.038426018	0.017620636
RNU6-719P	0.000347203	7.28E-05	1.885435473	0.059628944	0.268184693	0	0.000347203
RP11-272K23.3	-0.007671445	0.011647147	-1.885328974	0.059643327	0.268227184	0.013256445	0.005585
GTF2F2P1	-0.010439431	0.013380827	-1.885272144	0.059651003	0.268239511	0.015570787	0.005131356
GOLGA8DP	0.017738084	0.015960853	1.88519312	0.059661678	0.268243129	0.012239798	0.029977881
RPS11P7	-0.027711226	0.041084213	-1.885222069	0.059657767	0.268243129	0.046897413	0.019186186
RN7SL584P	0.012972066	0.003782151	1.885085273	0.059676249	0.268282184	0.0010609	0.014032966
PISD	-0.965252911	8.132579173	-1.885055766	0.059680236	0.268282184	8.335067784	7.369814873
AC004448.5	-0.004470952	0.008012071	-1.884995891	0.059688328	0.268296369	0.008949978	0.004479025
TMSB4X	110.0801954	778.8897567	1.884629563	0.059737853	0.26832443	755.797378	865.8775733
MYO1C	3.111812853	34.02473786	1.88455092	0.05974849	0.26832443	33.37194867	36.48376153
SERINC3	2.75024416	44.4042329	1.884468946	0.059759578	0.26832443	43.82729279	46.57753695
RP11-203J24.9	2.227389394	25.01608156	1.884405395	0.059768176	0.26832443	24.54882476	26.77621415
VWA2	0.843238161	1.213912729	1.884456859	0.059761213	0.26832443	1.037020101	1.880258263
GARIN2	0.03611265	0.075944507	1.884110282	0.059808115	0.26832443	0.068368875	0.104481525
PTPN20CP	0.035034412	0.123431893	1.884832228	0.05971045	0.26832443	0.116082452	0.151116864
USP17L9P	0.0016685	0.003838124	1.884372437	0.059772635	0.26832443	0.00348811	0.00515661
RNA5SP384	0.00048862	0.000176	1.884143163	0.059803664	0.26832443	7.35E-05	0.000562119
AC125387.1	0.000345254	7.24E-05	1.884806814	0.059713886	0.26832443	0	0.000345254
MIR580	0.000343263	7.20E-05	1.884154062	0.059802189	0.26832443	0	0.000343263
RP11-2H3.2	-0.008474044	0.012151929	-1.884200531	0.059795899	0.26832443	0.013929595	0.005455551
ASCL3	-0.01032659	0.04186136	-1.884357056	0.059774716	0.26832443	0.044027649	0.033701059
RP11-546B15.2	-0.042354149	0.376658427	-1.884334207	0.059777808	0.26832443	0.385543386	0.343189237
PCDHB4	-0.145353301	0.370220222	-1.884193289	0.059796879	0.26832443	0.400712115	0.255358814
CTC-459F4.1	-0.215531937	0.61403944	-1.884345911	0.059776224	0.26832443	0.659253251	0.443721314
CTC-444N24.11	-0.448099446	4.554360089	-1.884838849	0.059709555	0.26832443	4.648361395	4.200261949
USP20	-0.884904912	6.178594916	-1.884196416	0.059796456	0.26832443	6.364228301	5.47932339
7-Mar	-1.249635129	27.45747636	-1.884679272	0.059731131	0.26832443	27.71962204	26.46998691
CAMLG	-1.254456158	18.41007104	-1.884700098	0.059728315	0.26832443	18.67322807	17.41877191
OSBPL9	-1.333223425	21.02476651	-1.88418219	0.059798381	0.26832443	21.30444715	19.97122373
RAB27A	-1.384038257	7.262536516	-1.884150421	0.059802681	0.26832443	7.552876985	6.168838729
HAND1	-1.502530365	1.303866782	-1.884531349	0.059751137	0.26832443	1.619064263	0.116533898
ASIP	-0.133406335	0.207090142	-1.884011971	0.059821425	0.268361992	0.235075827	0.101669492
COQ4	0.452568597	7.931949644	1.88390829	0.059835464	0.268380672	7.83701081	8.289579407
OCA2	-1.100290021	1.14499888	-1.88394054	0.059831097	0.268380672	1.375815276	0.275525254
RP13-884E18.2	-0.02132371	0.021896613	-1.883575224	0.059880583	0.268560883	0.026369854	0.005046144
RP11-74D7.1	0.003911858	0.011036729	1.883474478	0.059894236	0.268599953	0.010216108	0.014127966
PRSS29P	0.009922953	0.010495484	1.88330091	0.059917765	0.268683299	0.00841387	0.018336822
EXOC5	-0.981760299	14.45150728	-1.883262412	0.059922984	0.268684538	14.65745877	13.67569847
RP11-508N22.11	-0.00410512	0.007158533	-1.883091163	0.059946207	0.268766494	0.008019696	0.003914576
AC005029.1	-0.003042567	0.00910744	-1.883034843	0.059953846	0.268778573	0.009745703	0.006703136
HMGB1P31	-0.039392243	0.351392524	-1.882968011	0.059962913	0.268797046	0.359656142	0.320263898
RP11-122C9.1	59.83399203	598.3274585	1.882888739	0.059973668	0.26880092	585.7756166	645.6096086
RP11-230B22.1	-0.079487476	0.218664889	-1.882899652	0.059972187	0.26880092	0.235339595	0.155852119
MRPS21	-3.661640666	47.42567423	-1.882811723	0.059984118	0.268825591	48.19380507	44.53216441
MYO1B	-3.214199624	22.56447061	-1.882603974	0.060012316	0.268929788	23.23873827	20.02453864
FRG1	-1.227243606	17.92310436	-1.882429487	0.060036007	0.269013776	18.1805528	16.95330919
NDUFS8	2.296821953	33.30071377	1.882337038	0.060048563	0.269045786	32.81889156	35.11571352
ARHGEF18	-0.062112497	0.469801573	-1.882303997	0.060053051	0.269045786	0.482831395	0.420718898
CASC9	0.50910691	1.809992533	1.882146065	0.060074506	0.269075372	1.703193217	2.212300127
NTAN1	-1.285958799	18.4760789	-1.882178873	0.060070049	0.269075372	18.74584448	17.45988568
RPL5	-57.73580527	755.3813425	-1.882208687	0.060065998	0.269075372	767.4930314	709.7572261
ZMYM6NB	3.248497856	32.195124	1.881940228	0.060102479	0.269111958	31.51366134	34.76215919
IST1	1.728609266	38.88766823	1.881945754	0.060101728	0.269111958	38.52504442	40.25365369
RP11-92A5.2	-0.032763491	0.027322133	-1.881970627	0.060098347	0.269111958	0.034195186	0.001431695
TDG	-1.116248905	15.52652172	-1.881960138	0.060099773	0.269111958	15.76068594	14.64443703
TSPAN31	1.513953625	10.12777143	1.881887593	0.060109634	0.269121823	9.810177604	11.32413123
SOD2	-2.381638621	11.55935347	-1.881815592	0.060119422	0.269143478	12.05896832	9.677329703
RP11-321E2.9	-0.001524049	0.00168688	-1.881738472	0.060129908	0.269146084	0.002006592	0.000482542
ZNF681	-0.200174152	1.109649902	-1.881740718	0.060129603	0.269146084	1.151641991	0.951467839
ST13P3	-0.022151231	0.074137742	-1.881618177	0.060146267	0.26919714	0.078784578	0.056633347
KRT121P	0.764372259	1.160258809	1.88149709	0.060162738	0.269248686	0.999910495	1.764282754
RP11-61J19.2	-0.012958276	0.020960596	-1.881413086	0.060174166	0.269277661	0.023678954	0.010720678
CCDC6	1.27462393	14.46609232	1.881350667	0.06018266	0.269293496	14.19870454	15.47332847
RNU6-501P	0.000334153	7.01E-05	1.881027192	0.06022669	0.269468332	0	0.000334153
ATP2B2-IT1	0.000360003	0.000211831	1.880949527	0.060237266	0.269471284	0.00013631	0.000496314
RP11-356I18.1	-0.011387145	0.045357316	-1.880962375	0.060235516	0.269471284	0.047746085	0.036358941
AC111155.1	-0.028201773	0.056267787	-1.88088118	0.060246574	0.269490742	0.062183892	0.033982119
WDR92	0.026332188	0.272311804	1.880806654	0.060256724	0.269513968	0.266787897	0.293120085
SNORD115-34	0.0003325	6.98E-05	1.880434043	0.060307497	0.269684343	0	0.0003325
RBFOX1	-0.191585008	0.26155168	-1.880473845	0.060302072	0.269684343	0.301741957	0.110156949
GLIS3	-0.404664953	1.682468204	-1.880417874	0.060309701	0.269684343	1.767357919	1.362692966
MPP4	-0.425115317	0.781773324	-1.880257735	0.060331534	0.269759777	0.870953071	0.445837754
RP1-272L16.1	-0.076441381	0.113549449	-1.880172557	0.060343149	0.269789519	0.129585152	0.053143771
CTB-13H5.1	29.99156868	307.5566736	1.879890117	0.060381678	0.269916425	301.265109	331.2566777
RP11-330L19.1	0.191542891	1.699124187	1.879837379	0.060388874	0.269916425	1.658942745	1.850485636
RP4-605O3.4	0.050285389	0.581301716	1.879818884	0.060391398	0.269916425	0.570752958	0.621038347
PRAMEF11	0.020233582	0.00887216	1.879853937	0.060386614	0.269916425	0.004627604	0.024861186
RP3-496C20.1	0.026290887	0.141951476	1.879656132	0.060413612	0.269993507	0.136436232	0.162727119
FAM74A2	0.024569038	0.008768729	1.879494911	0.060435623	0.270069671	0.003614691	0.028183729
ATG4B	0.863758374	18.00632504	1.879065374	0.0604943	0.270118385	17.82512773	18.6888861
CTB-33G10.6	0.099736332	0.719989609	1.879242818	0.060470054	0.270118385	0.699067143	0.798803475
RP11-568J23.5	0.0771067	0.821115182	1.879162034	0.060481092	0.270118385	0.80493991	0.88204661
NME8	0.065815599	0.077850373	1.879115543	0.060487444	0.270118385	0.064043723	0.129859322
TTTY3	0.005582147	0.001354711	1.878981722	0.060505733	0.270118385	0.000183701	0.005765847
MIR448	0.000328898	6.90E-05	1.879112189	0.060487903	0.270118385	0	0.000328898
RP4-543J13.1	-0.002910046	0.003318142	-1.879317219	0.060459891	0.270118385	0.003928605	0.001018559
OR2T10	-0.007725285	0.007619396	-1.879266373	0.060466837	0.270118385	0.009239989	0.001514703
RP11-358D14.2	-0.028242545	0.039686107	-1.878978593	0.06050616	0.270118385	0.045610765	0.01736822
RP11-474B16.1	-0.458904644	0.7245408	-1.879022458	0.060500165	0.270118385	0.820808796	0.361904153
NKIRAS2	-0.77486597	12.95819627	-1.879078547	0.0604925	0.270118385	13.12074593	12.34587996
ASAP1	-1.498833686	16.47468618	-1.879050504	0.060496332	0.270118385	16.78910818	15.29027449
RP11-477N3.1	-0.029439363	0.193076987	-1.878916044	0.06051471	0.270134367	0.199252711	0.169813347
RP11-24C14.1	-0.002717672	0.005206293	-1.878855435	0.060522996	0.270149166	0.0057764	0.003058729
HSPD1P1	-0.829059416	3.636245369	-1.878793679	0.060531439	0.270164668	3.810163611	2.981104195
DNM1P42	0.011460181	0.015157342	1.878694553	0.060544994	0.270202978	0.012753251	0.024213432
AC007969.5	2.630564035	28.98031972	1.8783829	0.060587627	0.27037104	28.42848584	31.05904987
AC009237.13	0.047818235	0.011807671	1.878295978	0.060599522	0.270401921	0.001776468	0.049594703
CA14	-1.123283859	1.273891876	-1.878195052	0.060613335	0.270441358	1.509531867	0.386248008
RPL5P5	-0.034581029	0.079569156	-1.878141076	0.060620724	0.270452124	0.086823487	0.052242458
ABHD5	-0.640586427	6.497788427	-1.878096172	0.060626872	0.270457351	6.632169224	5.991582797
PDPN	-1.993420676	3.191276249	-1.878057774	0.060632129	0.270458605	3.609451609	1.616030932
TTC33	-0.510921152	6.936712053	-1.877997133	0.060640432	0.270473446	7.043891957	6.532970805
NDRG3	-1.144020258	17.50719112	-1.877927523	0.060649965	0.270493767	17.74718115	16.60316089
ARHGEF38-IT1	0.022688424	0.045774578	1.877568881	0.060699098	0.270646855	0.041015051	0.063703475
RP11-856M7.8	0.003163322	0.00197112	1.877567931	0.060699228	0.270646855	0.001307525	0.004470847
RP11-115E19.1	0.002966685	0.003260871	1.87757173	0.060698708	0.270646855	0.002638526	0.005605212
MTND6P19	0.00109248	0.000721529	1.877513521	0.060706685	0.270652875	0.000492351	0.001584831
RP11-254G11.1	-0.056374861	0.07937888	-1.877449085	0.060715517	0.270652875	0.091205073	0.034830212
RP11-146N23.1	-0.420354736	0.647733484	-1.877479939	0.060711288	0.270652875	0.735914567	0.315559831
RP11-56O18.1	-0.001349392	0.001298862	-1.877400955	0.060722115	0.270654314	0.001581935	0.000232542
PTPN2P1	-0.02217214	0.086328969	-1.877374082	0.060725799	0.270654314	0.090980191	0.068808051
PLEKHJ1	2.082027698	29.64661447	1.877203632	0.06074917	0.270736279	29.20985133	31.29187903
KIAA0196	4.433797547	19.96220139	1.877003331	0.060776644	0.27081431	19.03208919	23.46588674
NLRP5	0.116685783	0.089158276	1.877030089	0.060772974	0.27081431	0.064680191	0.181365975
CYYR1	-0.648550387	0.887231004	-1.876745884	0.060811972	0.270949513	1.023282463	0.374732076
HNRNPCP2	1.482986897	25.26161114	1.876662095	0.060823473	0.270956335	24.95051344	26.43350034
ICMT-DT	0.07851061	0.362497858	1.876672269	0.060822077	0.270956335	0.346028076	0.424538686
PFN1P11	-0.017832507	0.063703804	-1.876601038	0.060831856	0.270971467	0.067444668	0.049612161
RP11-115J23.1	0.122524064	0.259588889	1.876435866	0.060854536	0.271042892	0.233886063	0.356410127
RPL34P31	-0.079276055	0.095713031	-1.876375329	0.06086285	0.271042892	0.112343386	0.033067331
TMEM64	-0.975678087	6.956831956	-1.876387278	0.060861209	0.271042892	7.161507537	6.185829449
C3orf14	-0.58734887	2.838414222	-1.876075304	0.06090407	0.271204239	2.961626963	2.374278093
MIR526A1	0.000320763	6.73E-05	1.875971986	0.060918271	0.271245249	0	0.000320763
CFAP53P1	-0.001023877	0.001003582	-1.87588124	0.060930745	0.271278571	0.001218369	0.000194492
STUB1	2.018679584	31.88561343	1.875676213	0.060958937	0.271381859	31.46213931	33.4808189
ARPP19	-1.58711114	29.99089892	-1.87555847	0.060975132	0.271431725	30.32383957	28.73672843
CTC-470C15.1	-0.004451522	0.009836844	-1.875407849	0.060995855	0.271501736	0.010770675	0.006319153
RARRES2P2	0.040874569	0.209683058	1.875219282	0.061021806	0.271595007	0.201108481	0.241983051
HMGN2P27	-0.057548324	0.078077236	-1.875169074	0.061028717	0.271603527	0.090149595	0.032601271
SDF2	1.083062298	14.96564714	1.874978645	0.061054937	0.271697968	14.73844474	15.82150703
RP4-800G7.1	-0.114474006	0.285130836	-1.8748395	0.061074101	0.271760999	0.309144938	0.194670932
AC096633.1	0.000317585	6.66E-05	1.87468387	0.061095541	0.271834149	0	0.000317585
RP11-111F5.3	0.030114399	0.146155644	1.874573547	0.061110744	0.271871501	0.139838313	0.169952712
MTND4P9	0.012994503	0.047514124	1.874550355	0.06111394	0.271871501	0.044788166	0.057782669
RP11-115C21.4	-0.004711358	0.019224249	-1.87443046	0.061130466	0.27190051	0.020212587	0.015501229
OLFM2	-5.175393367	6.607656187	-1.874434134	0.06112996	0.27190051	7.693338706	2.517945339
BSN	-0.171240844	0.513292516	-1.874392656	0.061135678	0.271901439	0.549215039	0.377974195
RP1-144C9.2	0.010926321	0.005170524	1.874308186	0.061147324	0.271911367	0.002878425	0.013804746
BET1L	-0.931465313	17.35284556	-1.874303895	0.061147915	0.271911367	17.54824629	16.61678097
TIAM1	-0.515393747	3.121494151	-1.874218999	0.061159622	0.271941177	3.229612306	2.714218559
RP11-388G3.1	-0.003746723	0.008397227	-1.87400683	0.061188887	0.272049046	0.009183206	0.005436483
ACSF2	1.398667931	9.13974296	1.873831822	0.061213035	0.272111893	8.84633351	10.24500144
PHKBP2	0.001485779	0.001724124	1.873845394	0.061211163	0.272111893	0.001412441	0.00289822
RNU6-602P	0.000315254	6.61E-05	1.873716139	0.061229002	0.272160611	0	0.000315254
RNU6-823P	0.000314788	6.60E-05	1.873520192	0.061256055	0.272214075	0	0.000314788
RP11-364M6.1	-0.002633748	0.003071289	-1.873551189	0.061251775	0.272214075	0.003623791	0.000990042
CTC-535M15.1	-0.005238674	0.008326284	-1.873551619	0.061251715	0.272214075	0.009425242	0.004186568
EIF3J	2.320896325	41.826045	1.873352799	0.061279173	0.272294547	41.33917253	43.66006886
RN7SL19P	-0.019598292	0.057518489	-1.87329644	0.061286958	0.272306878	0.061629775	0.042031483
RN7SL369P	0.001860736	0.002314987	1.873252391	0.061293044	0.272311656	0.001924646	0.003785381
RP11-555F9.2	-0.005174603	0.006589298	-1.873166836	0.061304864	0.272319655	0.007674814	0.002500212
AC103563.3	-0.048334	0.056725067	-1.873186463	0.061302152	0.272319655	0.066864466	0.018530466
RP11-23E19.2	0.011962792	0.044645422	1.873021965	0.061324885	0.272386327	0.042135894	0.054098686
RP11-53O19.2	0.04228078	0.015954	1.872975135	0.061331358	0.272392817	0.007084432	0.049365212
SEC14L1	1.916565241	17.33186302	1.872707436	0.061368371	0.272423639	16.92981022	18.84637547
SFTPA2	1.378868088	0.621740889	1.872749935	0.061362493	0.272423639	0.332485006	1.711353093
RNU6-482P	0.000313263	6.57E-05	1.87287322	0.061345447	0.272423639	0	0.000313263
RPS27P1	-0.00335174	0.003598747	-1.872750086	0.061362472	0.272423639	0.004301867	0.000950127
CTA-407F11.6	-0.015291825	0.04965216	-1.872793053	0.061356531	0.272423639	0.052860045	0.03756822
H2AFZP3	-0.037697527	0.139972729	-1.872728632	0.061365439	0.272423639	0.147880832	0.110183305
AC108721.1	0.000312712	6.56E-05	1.872637428	0.061378053	0.27244437	0	0.000312712
GOT2	4.621800976	66.08764512	1.872362208	0.06141613	0.272549456	65.11809398	69.73989496
CTC-550B14.7	0.148293281	1.416825778	1.872415733	0.061408723	0.272549456	1.385717143	1.534010424
MIR421	0.00514794	0.007170924	1.872321801	0.061421722	0.272549456	0.006091001	0.011238941
RN7SL113P	-0.023640619	0.192146978	-1.872321342	0.061421785	0.272549456	0.197106254	0.173465636
RPS19BP1	3.239016772	50.65997078	1.872100473	0.061452359	0.272662862	49.98049704	53.21951381
RP11-451M19.3	0.041526149	0.13795664	1.872047482	0.061459696	0.272673158	0.129245377	0.170771525
AC144530.1	-0.136101153	0.501172613	-1.871946061	0.061473741	0.272690952	0.529723611	0.393622458
RNF175	-0.158583756	0.358311662	-1.87196017	0.061471787	0.272690952	0.39157901	0.232995254
RP11-69L16.5	-0.32033648	0.755074844	-1.871854351	0.061486443	0.27272504	0.822274319	0.501937839
FAM84B	6.524107921	24.64154473	1.871712845	0.061506047	0.27278973	23.27293187	29.79703979
AC025175.1	0.000310212	6.51E-05	1.871552609	0.061528251	0.272865946	0	0.000310212
MST1	-0.472198748	2.067738427	-1.87148042	0.061538257	0.272888053	2.166795231	1.694596483
RP11-474I16.8	-0.024043894	0.123147138	-1.871431362	0.061545057	0.272895945	0.128191012	0.104147119
RP11-564P9.1	-0.034310458	0.039306107	-1.871353722	0.061555821	0.272921408	0.046503678	0.01219322
RP5-1028K7.2	1.037641096	1.537862693	1.871168089	0.061581563	0.272933709	1.32018865	2.357829746
RP1-161P9.5	0.037800092	0.086392409	1.871116454	0.061588725	0.272933709	0.07846279	0.116262881
CTD-2311B13.8	0.000309322	6.49E-05	1.87116059	0.061582603	0.272933709	0	0.000309322
RP11-686F15.3	-0.006188644	0.009374853	-1.871150186	0.061584046	0.272933709	0.010673093	0.004484449
RGS7BP	-0.161363558	0.195503662	-1.871162858	0.061582288	0.272933709	0.229354151	0.067990593
NAGA	-1.130815421	14.81138747	-1.871201728	0.061576897	0.272933709	15.04860741	13.91779199
NCKIPSD	0.436512337	7.827237742	1.870980267	0.061607617	0.27295067	7.735667154	8.172179492
RNU6-605P	0.00546595	0.002402507	1.871001407	0.061604684	0.27295067	0.001255872	0.006721822
PARP16	-0.299395086	3.478043947	-1.871026119	0.061601256	0.27295067	3.540850382	3.241455297
CHEK1	1.077737634	14.80052637	1.870820072	0.061629846	0.272959904	14.57444097	15.6521786
RN7SKP134	0.004510034	0.0043448	1.870786779	0.061634467	0.272959904	0.003398695	0.007908729
RNA5SP293	0.000308475	6.47E-05	1.870784311	0.06163481	0.272959904	0	0.000308475
RP11-694D5.1	-0.00505693	0.011131564	-1.870741462	0.061640757	0.272959904	0.012192396	0.007135466
RP11-352M15.1	-0.00607685	0.009557698	-1.870740107	0.061640945	0.272959904	0.010832486	0.004755636
AC007362.3	-0.237369747	0.950549298	-1.870841971	0.061626807	0.272959904	1.000344196	0.762974449
ZAP70	-2.43106623	3.365240524	-1.870711937	0.061644855	0.272959904	3.875224196	1.444157966
AC008781.7	0.535249218	11.20933972	1.870589475	0.061661857	0.273012943	11.09705633	11.63230555
GYPE	-0.500406665	0.507844204	-1.870533579	0.061669618	0.273025066	0.612818403	0.112411737
STT3A	3.689390609	52.90841261	1.870358878	0.061693881	0.273064652	52.13446045	55.82385106
SUMO1P1	0.156500662	0.172811733	1.87034684	0.061695553	0.273064652	0.139981372	0.296482034
PPP1R2P9	0.005775359	0.003825378	1.870315684	0.061699881	0.273064652	0.002613836	0.008389195
RNU6-452P	0.000307288	6.45E-05	1.870252669	0.061708635	0.273064652	0	0.000307288
ANKRD34C	-0.011631203	0.014248311	-1.870336719	0.061696959	0.273064652	0.016688279	0.005057076
RP11-452L6.7	-0.044501639	0.31084432	-1.870220053	0.061713166	0.273064652	0.320179775	0.275678136
SERBP1	-3.901068205	70.04490159	-1.870216021	0.061713727	0.273064652	70.86325901	66.96219081
RELB	1.249133864	7.531738018	1.869898589	0.061757844	0.273172297	7.269697492	8.518831356
TSPAN17	1.18890007	17.55399835	1.869860177	0.061763184	0.273172297	17.30459353	18.4934936
RP11-358B23.5	-0.042189448	0.132655564	-1.869954269	0.061750104	0.273172297	0.141505973	0.099316525
AC021188.4	-0.158315055	0.584403778	-1.869885266	0.061759696	0.273172297	0.617614758	0.459299703
KCNG3	-0.164560025	0.451845387	-1.869866265	0.061762338	0.273172297	0.486366423	0.321806398
MTND4P21	0.001146719	0.000930151	1.86970133	0.061785273	0.273247756	0.000689595	0.001836314
AC006953.1	0.003634809	0.000983413	1.869493527	0.061814178	0.273353351	0.000220911	0.00385572
AC091565.1	0.000762181	0.000286267	1.869304196	0.061840524	0.27343904	0.000126378	0.000888559
HMGN2P30	-0.00625674	0.009573156	-1.869281975	0.061843617	0.27343904	0.010885681	0.004628941
RP11-463I20.2	-0.009459156	0.014484836	-1.869146464	0.06186248	0.273500195	0.016469156	0.00701
ANKRD39	1.177505369	13.5001985	1.869097229	0.061869335	0.273508253	13.25318404	14.43068941
OR4D1	-0.001310278	0.002374818	-1.869037111	0.061877706	0.273523012	0.002649685	0.001339407
RP5-827C21.2	0.120256218	0.391344169	1.868915173	0.061894687	0.273553581	0.366117087	0.486373305
RP11-381O7.4	0.013667816	0.059905236	1.868929394	0.061892707	0.273553581	0.057038031	0.070705847
ZNF101P2	0.008971168	0.057870996	1.868876997	0.061900005	0.27355439	0.055989044	0.064960212
CD2BP2	-1.297948771	25.12403245	-1.868841594	0.061904936	0.27355439	25.39631326	24.09836449
RP1-149A16.3	0.000303729	6.37E-05	1.86862302	0.061935389	0.27366671	0	0.000303729
RP11-91J3.3	-0.022711759	0.02179632	-1.868527538	0.061948696	0.273703258	0.026560742	0.003848983
RP11-219B17.1	0.037390744	0.29098152	1.868479206	0.061955433	0.273710773	0.283137773	0.320528517
NEDD1	-0.622561685	10.98519441	-1.868398688	0.061966657	0.273738112	11.11579402	10.49323233
CCT7P2	0.080147449	0.087185662	1.868225617	0.06199079	0.273811501	0.070372508	0.150519958
AL133228.1	0.000302839	6.35E-05	1.868207287	0.061993346	0.273811501	0	0.000302839
RP3-390M24.1	-0.05479081	0.116111831	-1.868166872	0.061998982	0.273814146	0.127605726	0.072814915
EMB	2.306997829	11.42553341	1.868003472	0.062021776	0.273817726	10.94157654	13.24857436
PCDHA13	0.075395413	0.181632649	1.868100257	0.062008274	0.273817726	0.165816367	0.24121178
RP11-551L14.6	0.010717908	0.024913013	1.868083964	0.062010547	0.273817726	0.022664634	0.033382542
ATP6V1G3	-0.030823289	0.060480044	-1.867980492	0.062024982	0.273817726	0.066946085	0.036122797
RP11-518L10.5	-0.037225187	0.338297102	-1.868029847	0.062018096	0.273817726	0.346106119	0.308880932
CYP4F2	0.101788955	0.170174444	1.867908875	0.062034975	0.273839599	0.148821384	0.250610339
PTCHD2	-0.179651272	0.384900444	-1.867866179	0.062040933	0.273843659	0.422587289	0.242936017
RP5-1166F10.1	-0.015146344	0.017000969	-1.867790074	0.062051554	0.2738683	0.020178335	0.005031992
CACNB4	-0.172198118	0.449191813	-1.867555672	0.062084277	0.273990476	0.485315152	0.313117034
RP11-728K20.1	0.160174378	1.170693511	1.867499371	0.062092139	0.27399265	1.137092486	1.297266864
AC097467.2	-0.073753677	0.386620862	-1.867479946	0.062094851	0.27399265	0.402092745	0.328339068
RP11-65E22.2	0.004564169	0.01457736	1.867335992	0.062114958	0.274059119	0.013619899	0.018184068
DLEU2L	-0.044941433	0.324601431	-1.867244582	0.062127728	0.274093213	0.334029145	0.289087712
SETP14	0.243384792	3.455145742	1.867176515	0.062137238	0.274112921	3.404089021	3.647473814
SOX2	-4.1814194	9.608630107	-1.867131123	0.062143581	0.274118655	10.48579898	6.304379576
RP11-215N21.1	-0.004348827	0.006778489	-1.866870415	0.062180022	0.27425714	0.007690776	0.003341949
RP11-4B14.3	-0.007619715	0.006520124	-1.866802619	0.062189501	0.274276692	0.008118571	0.000498856
CLINT1	1.85886622	37.64410625	1.866592328	0.062218911	0.274361877	37.25415742	39.11302364
UCK2	1.448253591	19.71014596	1.866616978	0.062215463	0.274361877	19.40633454	20.85458814
RP11-17J14.2	1.4612476	6.821188107	1.866330731	0.062255513	0.274391684	6.514650832	7.975898432
RP11-662I13.2	0.225846982	0.37334184	1.866315309	0.062257672	0.274391684	0.325964162	0.551811144
RP11-701P16.1	0.014951462	0.048399387	1.866444553	0.062239585	0.274391684	0.045262902	0.060214364
RP11-709D24.6	0.007709551	0.059495369	1.866365777	0.062250609	0.274391684	0.057878076	0.065587627
AL356154.1	0.000299068	6.27E-05	1.866407191	0.062244814	0.274391684	0	0.000299068
RP11-173D3.2	-0.002850336	0.007586551	-1.866267539	0.062264358	0.274391684	0.008184488	0.005334153
RP11-284M14.1	-0.049531591	0.255794311	-1.866255394	0.062266058	0.274391684	0.266184938	0.216653347
RP3-412A9.16	-0.313294781	2.682763769	-1.86642441	0.062242404	0.274391684	2.748486052	2.435191271
HERC2P3	-1.028764076	4.644540667	-1.866179329	0.062276705	0.274416357	4.860352508	3.831588432
JKAMP	1.1615806	20.78312532	1.86610459	0.062287169	0.274440214	20.53945152	21.70103212
AC083760.1	0.013642536	0.00453928	1.865992973	0.062302798	0.274486826	0.001677379	0.015319915
MIR26B	0.000297585	6.24E-05	1.865681942	0.062346367	0.274634256	0	0.000297585
SAMM50	-1.544964002	25.2192654	-1.865711464	0.06234223	0.274634256	25.54336451	23.99840051
KLHL10	-0.01140165	0.071823227	-1.865501396	0.062371669	0.274678929	0.074215039	0.06281339
CCDC144CP	-0.075663691	0.233845707	-1.865559718	0.062363495	0.274678929	0.249718268	0.174054576
SNAP91	-0.36236594	0.552819449	-1.86550192	0.062371596	0.274678929	0.628835771	0.266469831
KLF1	-1.946321105	1.602246951	-1.86534077	0.062394187	0.274755834	2.010541867	0.064220763
RP11-461F16.3	-0.005413065	0.019844347	-1.865253676	0.0624064	0.274787349	0.020979888	0.015566822
NDUFAB1	2.51348896	42.95911271	1.865173651	0.062417623	0.274792243	42.43183858	44.94532754
ERI1	-0.603150216	6.003642196	-1.865198084	0.062414196	0.274792243	6.130169708	5.527019492
SMIM21	-0.007202928	0.008376151	-1.865079831	0.062430782	0.274805661	0.009887165	0.002684237
CTD-2588C8.8	-0.008905251	0.050900009	-1.865108973	0.062426694	0.274805661	0.052768133	0.043862881
IGLV3-4	0.005346991	0.003494773	1.865016831	0.06243962	0.274822307	0.002373093	0.007720085
RP11-395E19.7	0.003096713	0.002600578	1.864688194	0.06248574	0.275003031	0.001950956	0.005047669
RP3-382I10.2	-0.004540561	0.011161484	-1.864630559	0.062493831	0.275016372	0.012113993	0.007573432
AL021394.1	0.000295339	6.20E-05	1.864564496	0.062503107	0.275034922	0	0.000295339
THAP9	-0.113155938	1.425475582	-1.86440569	0.062525408	0.275088515	1.449213183	1.336057246
FBLN2	-3.725883959	7.360280116	-1.864413196	0.062524354	0.275088515	8.141887773	4.416003814
RP11-434D2.2	-0.001120775	0.001347102	-1.864299194	0.062540367	0.275132059	0.001582216	0.000461441
PELI1	1.221433465	7.34504304	1.86417904	0.062557249	0.275184051	7.088813442	8.310246907
CALML3	8.854846641	7.665505529	1.863986205	0.062584349	0.275236438	5.807955478	14.66280212
RP11-532M24.1	0.116174032	0.369120258	1.864014072	0.062580432	0.275236438	0.344749528	0.460923559
JAK3	-0.976180736	2.357257973	-1.864028443	0.062578412	0.275236438	2.562038999	1.585858263
MIR1302-8	-0.006469253	0.017676258	-1.863865756	0.062601282	0.275242865	0.019033363	0.01256411
AKR1D1P1	-0.00923091	0.009161547	-1.863884654	0.062598625	0.275242865	0.011097987	0.001867076
C12orf54	-0.096211382	0.110155618	-1.863850637	0.062603408	0.275242865	0.130338628	0.034127246
UTP11L	-1.316550049	15.85467499	-1.863831724	0.062606067	0.275242865	16.13085793	14.81430788
XYLT1	-0.847776642	3.170670204	-1.863786064	0.062612487	0.275248827	3.348514904	2.500738263
B4GALNT4	-1.204856616	6.447460871	-1.86369257	0.062625635	0.275284361	6.700213015	5.495356398
RP1-57E3.1	0.013231126	0.003571547	1.863630411	0.062634377	0.275300526	0.000795951	0.014027076
RP11-438F14.3	-0.041039746	0.037828782	-1.863520342	0.062649861	0.275346315	0.046438009	0.005398263
MARS	8.578114187	75.77778715	1.863363573	0.062671919	0.27537646	73.97828942	82.5564036
RP11-270C12.3	-0.080691166	0.357058613	-1.863367795	0.062671325	0.27537646	0.373985827	0.293294661
TBX3	-2.444586125	8.356379458	-1.863428983	0.062662715	0.27537646	8.869199303	6.424613178
KIF26B	-0.434721915	1.088702596	-1.863285098	0.062682963	0.275402724	1.179897593	0.745175678
LINC00877	-0.141717558	0.168628702	-1.862969054	0.062727458	0.275575942	0.198357897	0.056640339
RP5-1173I20.1	-0.006548273	0.03000832	-1.862823984	0.062747891	0.275621152	0.031382002	0.024833729
AC097658.1	-0.046429801	0.260009733	-1.862834248	0.062746445	0.275621152	0.269749674	0.223319873
RP11-481E4.1	-0.001801181	0.00177952	-1.862714922	0.062763256	0.275666364	0.002157368	0.000356186
CFTR	0.912663052	1.197697316	1.86252079	0.062790613	0.275724574	1.006240889	1.918903941
AC073635.5	0.016426906	0.069676551	1.862528085	0.062789585	0.275724574	0.066230551	0.082657458
RP11-112H10.6	-0.016571687	0.061182773	-1.862512883	0.062791728	0.275724574	0.064659145	0.048087458
ATP8B3	0.222879003	1.329342711	1.862390145	0.062809029	0.275778268	1.282587649	1.505466653
RP11-390F4.3	0.172801038	0.577002	1.862267298	0.062826351	0.27580976	0.540752182	0.71355322
RP11-304L19.11	0.139879556	1.593922329	1.862280331	0.062824513	0.27580976	1.564578706	1.704458263
RP1-153G14.4	-0.052782656	0.173333502	-1.862229655	0.062831659	0.275810786	0.18440613	0.131623475
CSDE1	-19.16304242	141.0729816	-1.862169285	0.062840173	0.275825884	145.092962	125.9299196
USE1	-0.495199016	7.165413369	-1.862104686	0.062849284	0.275843601	7.269295118	6.774096102
AC009237.2	0.039647816	0.010544542	1.862025099	0.062860511	0.275848327	0.002227312	0.041875127
MARK2P15	0.000681211	0.000617031	1.862030792	0.062859708	0.275848327	0.000474128	0.001155339
RP11-231E19.1	0.007224818	0.031514009	1.861932072	0.062873636	0.275883649	0.029998403	0.03722322
RP3-472M2.2	0.0451842	0.026180373	1.861840346	0.06288658	0.27589319	0.016701732	0.061885932
SGCA	-0.42398901	0.429563716	-1.861818369	0.062889682	0.27589319	0.518507188	0.094518178
SURF4	-5.512041923	99.49372509	-1.861808754	0.062891039	0.27589319	100.650029	95.13798708
RP5-1065J22.2	-0.005918301	0.0201444	-1.861616335	0.0629182	0.275967797	0.021385928	0.015467627
OR14K1	-0.011418593	0.01726776	-1.861641114	0.062914702	0.275967797	0.019663127	0.008244534
MIR181B1	0.005462287	0.010931333	1.861403546	0.062948249	0.276055039	0.009785467	0.015247754
PTGS1	-1.739342641	4.000593902	-1.86142934	0.062944606	0.276055039	4.365469336	2.626126695
ZBTB38	1.89650272	9.485449076	1.861338539	0.062957431	0.276073032	9.087604949	10.98410767
RPL5P9	-0.052057252	0.144937644	-1.861005295	0.063004518	0.276212661	0.155858099	0.103800847
MUT	-0.703429113	11.22076989	-1.861059958	0.062996792	0.276212661	11.36833369	10.66490458
SLC9A1	-0.760936377	8.066312818	-1.861038624	0.062999807	0.276212661	8.22594036	7.465003983
WDR76	-0.944414396	10.49715267	-1.860921955	0.063016299	0.276242026	10.69526982	9.750855424
TBCAP3	0.065548038	0.62866384	1.860860259	0.063025021	0.27625798	0.614913318	0.680461356
CTD-3214H19.4	-0.012010745	0.040166284	-1.860682775	0.063050118	0.276345703	0.042685872	0.030675127
ZNF133	-0.211644216	3.239567022	-1.860634589	0.063056933	0.276353289	3.283965276	3.072321059
AD000090.2	0.453121504	4.765638107	1.860366009	0.063094931	0.276452945	4.670583285	5.123704788
RP11-760H22.2	0.326310344	0.534921298	1.860397195	0.063090518	0.276452945	0.466468639	0.792778983
OR1M1	0.001643008	0.002435218	1.860429759	0.06308591	0.276452945	0.002090551	0.003733559
MT1P1	0.025868114	0.143479289	1.860049598	0.06313972	0.27662689	0.138052733	0.163920847
GOLGA8A	-2.45545011	19.49073866	-1.859914322	0.063158877	0.276688517	20.00583753	17.55038742
CTD-2270L9.2	-0.008049325	0.053612747	-1.859829635	0.063170872	0.276698562	0.055301316	0.047251992
CTD-2536I1.1	-0.067860362	0.067222436	-1.859790314	0.063176442	0.276698562	0.081458031	0.013597669
MMP11	-0.59973592	1.661346516	-1.859825735	0.063171424	0.276698562	1.787157784	1.187421864
CTD-2325A15.5	-1.49990792	2.619807138	-1.859656593	0.063195388	0.27673694	2.934454488	1.434546568
MIR142	-2.253591901	5.836607849	-1.85968601	0.06319122	0.27673694	6.30936135	4.055769449
UQCRBP1	-0.045869664	0.13333816	-1.859577241	0.063206633	0.276763884	0.142960596	0.097090932
C14orf2	1.890391173	29.04210538	1.859529048	0.063213463	0.276771495	28.64554332	30.53593449
SULT6B1	0.063827595	0.018373796	1.859240909	0.063254312	0.27692804	0.004984184	0.06881178
PPBPP2	0.009220618	0.012769849	1.859173793	0.06326383	0.276947404	0.010835568	0.020056186
CLDN19	-0.113115353	0.103174613	-1.859022586	0.063285278	0.277018984	0.126903701	0.013788347
RP11-265N7.1	-0.037120989	0.114075271	-1.858962996	0.063293732	0.27703368	0.12186243	0.084741441
RP11-436I9.6	-0.019315668	0.051689476	-1.858863263	0.063307884	0.277051	0.055741474	0.036425805
TLL1	-0.218030278	0.457213769	-1.858874482	0.063306292	0.277051	0.502951676	0.284921398
RP1-63G5.8	0.512156884	2.017524791	1.858677786	0.063334209	0.27714389	1.910085658	2.422242542
RN7SKP187	0.006763674	0.018486169	1.858086855	0.063418141	0.277406932	0.0170673	0.023830975
CTC-499B15.7	-0.005742957	0.019912196	-1.858132217	0.063411695	0.277406932	0.02111694	0.015373983
RP11-39K24.9	-0.006243294	0.019588462	-1.858127601	0.063412351	0.277406932	0.020898166	0.014654873
LEPREL1-AS1	-0.056250645	0.139520933	-1.858136217	0.063411126	0.277406932	0.151321069	0.095070424
LIPI	-0.93383428	0.794643591	-1.858074902	0.06341984	0.277406932	0.990541271	0.056706992
RN7SL239P	0.024206186	0.148524107	1.85782762	0.06345499	0.277496307	0.143446187	0.167652373
RP5-1174J21.1	-0.066409477	0.062501253	-1.857823411	0.063455588	0.277496307	0.076432486	0.010023008
EPHA7	-1.800132624	2.194581031	-1.857891997	0.063445837	0.277496307	2.572208853	0.772076229
SOX13	0.770708597	4.749825973	1.857681183	0.063475813	0.27756242	4.588148436	5.358857034
UBL5P2	-0.044908157	0.056734542	-1.857632098	0.063482794	0.277570615	0.066155276	0.021247119
BBS7	-0.291114628	5.09126296	-1.857438592	0.063510322	0.277668639	5.15233234	4.861217712
MAT2B	1.309124413	22.92947402	1.857015293	0.063570573	0.277909706	22.65484881	23.96397322
SLC25A1P2	0.002624238	0.001287582	1.856892945	0.063587997	0.277963519	0.000737075	0.003361314
COL21A1	-0.509780745	0.750518844	-1.856838486	0.063595754	0.277975071	0.857459516	0.347678771
DACT3-AS1	-0.010031968	0.048173289	-1.856795669	0.063601853	0.277979375	0.050277773	0.040245805
RP11-185O21.1	-0.007607608	0.006759582	-1.856568586	0.063634208	0.278098425	0.008355489	0.000747881
RP11-485B17.3	0.000342536	0.000147244	1.856432762	0.063653567	0.278138301	7.54E-05	0.000417924
LYRM7	-0.390540347	5.205549084	-1.856446394	0.063651624	0.278138301	5.287475771	4.896935424
HMGN3-AS1	-0.605203644	6.58198736	-1.856071673	0.063705057	0.278340912	6.708945636	6.103741992
AC024560.2	0.063830921	0.150465236	1.855937243	0.063724234	0.278402324	0.137074927	0.200905847
CT45A4	1.020597429	1.384636782	1.85574187	0.063752115	0.278459678	1.170538121	2.191135551
CTC-503J8.2	-0.034568943	0.105176427	-1.855737548	0.063752732	0.278459678	0.112428223	0.07785928
RP11-57H12.5	-0.044576501	0.401884791	-1.8557733	0.063747629	0.278459678	0.411235951	0.366659449
AS3MT	-0.008623473	0.011343316	-1.855138426	0.063838293	0.278810987	0.013152328	0.004528856
AC003075.4	0.097562659	0.5898892	1.855099988	0.063843786	0.278812572	0.569422722	0.666985381
AQP7P2	0.067151731	0.051738133	1.855015994	0.063855789	0.278842589	0.037651192	0.104802924
C8orf82	0.647179177	6.8751912	1.854825198	0.063883063	0.278939277	6.73942739	7.386606568
AC074183.4	0.055581621	0.343215244	1.854734683	0.063896005	0.278973377	0.331555456	0.387137076
SNORA42	0.012177122	0.082381444	1.854664905	0.063905984	0.278994533	0.079826954	0.092004076
RNU2-72P	-0.001715576	0.002038187	-1.85450353	0.063929066	0.279072889	0.002398076	0.0006825
NDUFS5	-41.44791689	318.1635269	-1.854396062	0.063944442	0.279117592	326.8583788	285.4104619
AC079395.1	-0.001376772	0.001087956	-1.854234499	0.063967563	0.27915126	0.001376772	0
CDK14	-0.955941703	5.35848536	-1.85425378	0.063964803	0.27915126	5.559020686	4.603078983
NR2F1	-2.857531392	8.383259849	-1.854278577	0.063961254	0.27915126	8.982706434	6.125175042
MTND1P10	-0.003065414	0.002985324	-1.85399915	0.064001255	0.279237701	0.00362838	0.000562966
KB-1440D3.13	-0.129027909	0.579849111	-1.853988481	0.064002783	0.279237701	0.606916299	0.47788839
NFYB	-0.737186821	11.17352785	-1.854029865	0.063996857	0.279237701	11.32817326	10.59098644
ATP5C1	5.996486151	102.6374218	1.853777187	0.064033045	0.279291426	101.3794922	107.3759784
RNU6-1176P	0.001253263	0.000835449	1.853766845	0.064034527	0.279291426	0.000572542	0.001825805
LA16c-313D11.9	-0.021097248	0.119235031	-1.853758995	0.064035651	0.279291426	0.123660765	0.102563517
RP9	-0.723487921	10.75378462	-1.853795659	0.064030399	0.279291426	10.90555631	10.18206839
S100A14	21.88409632	68.68552603	1.85365129	0.064051082	0.279292932	64.09472893	85.97882525
EXOSC6	0.657314514	10.89399741	1.853678011	0.064047253	0.279292932	10.75610744	11.41342195
LINC00904	0.001167511	0.000893636	1.853648986	0.064051412	0.279292932	0.000648718	0.001816229
LGR5	1.426755027	2.679828676	1.853394255	0.06408792	0.279429704	2.380527177	3.807282203
AC019181.2	-0.291949056	0.459053742	-1.853325251	0.064097812	0.279449732	0.520298166	0.22834911
PGM5	-0.612761432	1.106875751	-1.853290491	0.064102796	0.279449732	1.235419483	0.622658051
AC090519.5	0.000274831	5.77E-05	1.853174889	0.064119372	0.279499579	0	0.000274831
RP11-277P12.20	0.202281327	0.735331529	1.852964414	0.064149562	0.279574427	0.692897402	0.895178729
SLC52A1	-0.173005742	0.357503787	-1.852911753	0.064157118	0.279574427	0.393796547	0.220790805
NXN	-1.536443925	10.70402357	-1.852968546	0.06414897	0.279574427	11.02633537	9.489891441
HMGN4	-3.084355888	47.08393665	-1.852945344	0.064152299	0.279574427	47.73096597	44.64661008
AC074338.5	-0.002821555	0.004156604	-1.852803877	0.064172598	0.279619464	0.004748504	0.001926949
GPR3	0.298852434	2.002227369	1.852525568	0.064212547	0.279748684	1.939534769	2.238387203
AC092811.1	0.107252706	0.702849156	1.85252673	0.06421238	0.279748684	0.680349921	0.787602627
LINC00694	-0.179377077	0.216995422	-1.852485762	0.064218263	0.279751162	0.254624747	0.075247669
ZNF732	-0.09690144	0.290073671	-1.852393726	0.06423148	0.279786314	0.31040144	0.2135
INSM2	-0.753778384	0.672561031	-1.852269808	0.064249279	0.279841417	0.830686985	0.076908602
KLHL30	0.096936822	0.262580276	1.852171572	0.064263391	0.279880458	0.242245084	0.339181907
PRR20C	0.009673032	0.00406624	1.852006878	0.064287058	0.279908071	0.002037053	0.011710085
RP4-641G12.4	-0.004537381	0.007283929	-1.852030634	0.064283644	0.279908071	0.008235771	0.00369839
RP11-536C10.9	-0.012242878	0.018658747	-1.852058	0.064279711	0.279908071	0.02122703	0.008984153
SWINGN	-0.15208754	0.540069013	-1.851984103	0.064290331	0.279908071	0.5719736	0.419886059
RPRD1B	0.839476922	15.14852079	1.851783432	0.064319178	0.280011235	14.97241719	15.81189411
RPL14P5	0.003080737	0.002954262	1.851671623	0.064335255	0.280058796	0.002307992	0.005388729
WSB1	-2.658053439	29.41758285	-1.851432111	0.064369707	0.280186328	29.9751834	27.31712996
RP11-19P22.3	0.000829539	0.000458293	1.851347685	0.064381854	0.280216763	0.000284274	0.001113814
NPIPB7	0.045124645	0.201505147	1.851249205	0.064396026	0.280256003	0.192038999	0.237163644
CHCHD1	1.351206457	20.46651481	1.851091709	0.064418697	0.280309777	20.18306172	21.53426818
U82671.12	-0.00963197	0.017221778	-1.85112303	0.064414188	0.280309777	0.019242351	0.009610381
AC004924.1	0.016337444	0.035311822	1.850954373	0.064438471	0.280350932	0.031884589	0.048222034
CTA-250D10.19	-0.01034572	0.025582791	-1.850960641	0.064437568	0.280350932	0.027753093	0.017407373
RPL7P30	0.002641349	0.003560587	1.850873737	0.064450083	0.280356571	0.00300649	0.005647839
LINC01081	-0.024671458	0.022448222	-1.850874224	0.064450013	0.280356571	0.027623746	0.002952288
KLF16	0.650622006	10.85063797	1.850804065	0.064460118	0.280377783	10.71415193	11.36477394
RP11-737O24.2	0.260193036	2.206515147	1.850733782	0.064470242	0.280396095	2.15193243	2.412125466
CTA-125H2.1	-0.00953369	0.010725556	-1.850703217	0.064474645	0.280396095	0.012725512	0.003191822
RP11-120I21.2	-0.23185492	0.194274622	-1.850603542	0.064489006	0.280436112	0.242912632	0.011057712
PTPRO	0.642991202	0.736060631	1.85051011	0.06450247	0.280449786	0.601175366	1.244166568
SNORA65	0.104699509	1.159923698	1.850541472	0.064497951	0.280449786	1.137960067	1.242659576
RP11-752P2.1	0.001935479	0.001290711	1.850203678	0.064546645	0.280619406	0.000884691	0.002820169
AC068706.2	0.000269958	5.66E-05	1.85011596	0.064559295	0.280651953	0	0.000269958
RP11-84D1.1	-0.099887633	0.159686436	-1.849922018	0.064587271	0.280751115	0.180640641	0.080753008
AC107982.4	-0.169154031	0.554776436	-1.849882066	0.064593035	0.280753718	0.590261192	0.421107161
STARD8	-0.371380346	1.295294782	-1.84981969	0.064602036	0.280770386	1.373202126	1.00182178
KRT18P57	0.023968052	0.037604489	1.849531797	0.06464359	0.280928524	0.032576524	0.056544576
RP4-581F12.1	-0.002344602	0.00424568	-1.849411606	0.064660945	0.280981479	0.004737525	0.002392924
AC112229.6	0.04047418	0.064621573	1.849069515	0.064710362	0.281158648	0.05613099	0.096605169
AC020983.5	-0.005008235	0.009119271	-1.849057752	0.064712062	0.281158648	0.010169888	0.005161653
PPIF	3.780618411	46.71600628	1.848879961	0.064737758	0.281244232	45.92291655	49.70353496
AC109496.1	0.000268008	5.62E-05	1.848849861	0.064742109	0.281244232	0	0.000268008
AC114730.7	0.324801471	2.497523982	1.848655674	0.064770185	0.281298752	2.429387852	2.754189322
RP11-526N18.1	-0.003409509	0.007050329	-1.848673287	0.064767638	0.281298752	0.007765568	0.004356059
CTD-2218G20.1	-0.045170967	0.078314551	-1.848706151	0.064762886	0.281298752	0.087790416	0.042619449
RP11-542C10.1	0.001777454	0.001102027	1.848576011	0.064781706	0.281315926	0.000729156	0.00250661
MIR3179-1	-0.035205631	0.24682184	-1.848520975	0.064789667	0.281315926	0.254207199	0.219001568
CCDC174	-0.406626242	6.208411449	-1.848543982	0.064786339	0.281315926	6.293712598	5.887086356
ENO1P2	-0.028318676	0.040736098	-1.8483486	0.064814604	0.281401725	0.046676727	0.018358051
RP1-136B1.1	0.018683495	0.094840124	1.848294226	0.064822473	0.281413406	0.090920742	0.109604237
AC055736.1	0.000266949	5.60E-05	1.848151217	0.06484317	0.281480777	0	0.000266949
YBX1P5	-0.00539093	0.010075244	-1.847961469	0.06487064	0.281577535	0.011206142	0.005815212
MYLK-AS2	-0.102331374	0.136439822	-1.847922773	0.064876243	0.28157937	0.15790667	0.055575297
GRIP2	-0.12478223	0.247585733	-1.847668067	0.064913135	0.281716994	0.273762272	0.148980042
FBXL9P	-0.063426169	0.569019751	-1.847530973	0.064932999	0.281758207	0.582325152	0.518898983
TMEM56	-0.6294858	3.408147778	-1.847541253	0.064931509	0.281758207	3.54019991	2.91071411
RP11-603B24.6	0.006196047	0.008705822	1.847458342	0.064943525	0.281781385	0.007406029	0.013602076
CTC-550B14.1	-0.013933419	0.029216302	-1.847349689	0.064959274	0.28182722	0.032139224	0.018205805
FERP1	0.515599254	7.220106249	1.847182874	0.064983459	0.281909646	7.111944983	7.627544237
CTSO	-0.699988097	3.940171022	-1.846777882	0.065042207	0.282141985	4.08701297	3.387024873
NSFP1	0.798638917	11.84359511	1.846648446	0.065060992	0.282147227	11.67605841	12.47469733
HIST1H4E	0.140935583	0.902059867	1.846410165	0.065095586	0.282147227	0.872494713	1.013430297
RP11-35G22.1	0.016254197	0.098260827	1.8465092	0.065081206	0.282147227	0.094851057	0.111105254
XXbac-BPG248L24.13	0.006720108	0.008266062	1.84662167	0.065064879	0.282147227	0.006856333	0.013576441
AC064853.3	-0.001979923	0.00343424	-1.846542635	0.065076352	0.282147227	0.003849584	0.001869661
RP11-188I24.1	-0.003714854	0.004298569	-1.846376209	0.065100517	0.282147227	0.005077863	0.001363008
RP13-467H17.1	-0.014139625	0.066908107	-1.84645584	0.065088953	0.282147227	0.069874286	0.055734661
AC108059.2	-0.014730835	0.021431396	-1.846664764	0.065058624	0.282147227	0.024521597	0.009790763
RPSAP4	-0.027185019	0.116869156	-1.846543996	0.065076154	0.282147227	0.122571969	0.095386949
CHRNA7	-0.431058258	0.868353298	-1.846389713	0.065098556	0.282147227	0.958779741	0.527721483
SPON2	-3.71182691	4.548976711	-1.846556286	0.06507437	0.282147227	5.327635512	1.615808602
RPL31P9	0.000263983	5.54E-05	1.846154446	0.065132728	0.282264324	0	0.000263983
IER5L	1.046764648	7.212737636	1.846055651	0.065147082	0.282304022	6.993149674	8.039914322
RNU6-866P	-0.00229387	0.003287031	-1.845971296	0.06515934	0.282312126	0.003768234	0.001474364
OR7E125P	-0.017777317	0.046331929	-1.845983073	0.065157629	0.282312126	0.050061215	0.032283898
STIM2	0.623319106	5.140440027	1.845867018	0.065174496	0.282355284	5.00968153	5.633000636
JMY	-0.516135883	3.583308951	-1.845757619	0.0651904	0.282379168	3.69158279	3.175446907
LPXN	-4.21294379	15.03998252	-1.845757913	0.065190357	0.282379168	15.92376451	11.71082072
SNORA38	0.049421118	0.051583622	1.84549307	0.065228871	0.282515614	0.04121617	0.090637288
RNA5SP194	0.002696792	0.00300152	1.845440289	0.065236549	0.282515614	0.002435793	0.005132585
RP11-175K6.1	-0.102381192	0.215272071	-1.845433797	0.065237493	0.282515614	0.23674937	0.134368178
MKLN1-AS2	0.09782308	0.99459824	1.845218956	0.065268753	0.282605953	0.974077132	1.071900212
RP11-45A16.4	-0.02239216	0.04659224	-1.845225632	0.065267781	0.282605953	0.051289618	0.028897458
GPR119	0.05599212	0.023214418	1.845153753	0.065278243	0.282606354	0.011468515	0.067460636
KIAA0922	-1.584175489	7.014296311	-1.84514687	0.065279244	0.282606354	7.346621125	5.762445636
CTB-87J17.2	-0.000945931	0.000926267	-1.84493483	0.065310113	0.282717471	0.001124702	0.000178771
NAT16	0.091836852	0.188169369	1.844799663	0.065329796	0.282741269	0.168904038	0.26074089
RP11-177F11.1	-0.001177974	0.001206116	-1.844789914	0.065331216	0.282741269	0.001453228	0.000275254
AC009237.10	-0.003459461	0.007913573	-1.844857949	0.065321308	0.282741269	0.008639291	0.005179831
CTD-2031P19.3	0.040364267	0.173194827	1.844552463	0.065365808	0.282868451	0.1647273	0.205091568
HIST3H2BA	-0.080338653	0.159934711	-1.844485121	0.065375621	0.282888393	0.176787975	0.096449322
CTC-459F4.7	-0.000538693	0.000565476	-1.844412403	0.065386218	0.282911728	0.000678481	0.000139788
LSG1	1.199419112	20.41044436	1.844076448	0.065435198	0.282927238	20.15883288	21.35825199
C12orf52	0.885820146	14.08939214	1.844114356	0.06542967	0.282927238	13.90356676	14.78938691
AKAP8	0.687346373	13.10167498	1.844231113	0.065412645	0.282927238	12.95748498	13.64483136
RP11-476O21.1	0.044292206	0.011240204	1.844066481	0.065436651	0.282927238	0.001948684	0.04624089
NOVA1-DT	0.03838429	0.08667144	1.844132619	0.065427006	0.282927238	0.078619269	0.117003559
RP5-1163L11.3	0.015008077	0.021002276	1.844239384	0.065411439	0.282927238	0.017853915	0.032861992
OFD1P4Y	-0.000258875	0.000204569	-1.844193589	0.065418116	0.282927238	0.000258875	0
AC015849.14	-0.016387016	0.049085698	-1.844109041	0.065430445	0.282927238	0.05252333	0.036136314
PTPLA	-1.04861449	6.812726142	-1.844343438	0.06539627	0.282927238	7.03270216	5.984087669
RP11-219B4.6	0.002464173	0.005494027	1.844010595	0.065444802	0.282939972	0.004977098	0.007441271
FPR3	0.667353143	0.329824453	1.843813905	0.065473496	0.283017109	0.189828594	0.857181737
RP11-649A18.5	0.144262534	1.170510498	1.843781216	0.065478265	0.283017109	1.140247424	1.284509958
RP4-784A16.5	-0.106707403	0.452522942	-1.843801817	0.065475259	0.283017109	0.474907784	0.368200381
PRAP1	0.037871159	0.117804809	1.843710033	0.065488653	0.283039499	0.109860281	0.147731441
NOS1AP	0.298036156	1.305974062	1.843646389	0.065497941	0.283057136	1.2434527	1.541488856
RP13-93L13.2	-0.012493598	0.048866871	-1.843568734	0.065509276	0.283083612	0.05148775	0.038994153
SLC14A1	-0.89791416	1.555105324	-1.84351049	0.065517778	0.283097847	1.743467762	0.845553602
RP11-313F23.2	0.003851581	0.000992667	1.843403362	0.06553342	0.283120416	0.000184691	0.004036271
AP4B1	-0.379856777	4.5632108	-1.843430472	0.065529461	0.283120416	4.64289631	4.263039534
ZFP36L1	3.14900612	28.08110556	1.843247526	0.065556178	0.283196226	27.42051405	30.56952017
FRG2C	0.26455376	0.090988782	1.843086872	0.065579646	0.283237891	0.035491282	0.300045042
RP11-27P7.1	0.001610476	0.001029316	1.843102547	0.065577356	0.283237891	0.000691474	0.002301949
AC133633.2	-0.013335988	0.014325724	-1.843074486	0.065581456	0.283237891	0.017123318	0.003787331
RP11-113C12.4	0.034505356	0.097337804	1.842781054	0.065624339	0.283400582	0.090099348	0.124604703
AK1	1.18706732	13.11057925	1.842677278	0.065639511	0.283443582	12.86155891	14.04862623
RP11-130L8.2	0.049905434	0.1584276	1.842510419	0.065663912	0.283481383	0.147958549	0.197863983
RP11-2C15.1	0.000605436	0.000831529	1.842522941	0.065662081	0.283481383	0.000704522	0.001309958
AC073834.3	-0.198950036	0.994526222	-1.842518494	0.065662731	0.283481383	1.036261519	0.837311483
RP11-205M3.3	-0.015401392	0.016065564	-1.842202503	0.06570896	0.283653331	0.019296434	0.003895042
NTM-IT	-0.000771361	0.000609547	-1.842112745	0.065722096	0.283687508	0.000771361	0
COLEC11	-0.46940839	0.655585458	-1.842068997	0.0657285	0.283692618	0.754056907	0.284648517
RP11-353H3.1	-0.035618886	0.058464462	-1.841915566	0.065750961	0.283767033	0.065936513	0.030317627
DNM3-IT1	0.006225084	0.021728258	1.841716843	0.065780063	0.28387009	0.020422373	0.026647458
RN7SKP283	0.001343729	0.001811333	1.841656979	0.065788832	0.283885392	0.001529449	0.002873178
C12orf65	-0.340723756	5.592024009	-1.841601048	0.065797026	0.28389821	5.663500281	5.322776525
AP003471.1	-0.001163874	0.001495609	-1.841533462	0.065806928	0.283918396	0.001739764	0.00057589
CCDC57	0.316327368	3.393455449	1.841379545	0.065829483	0.283970627	3.327096997	3.643424364
OR4D6	0.012039562	0.003628782	1.841408247	0.065825277	0.283970627	0.00110315	0.013142712
RAB22A	0.469731133	6.9434848	1.841329598	0.065836804	0.283979668	6.844945647	7.31467678
QRSL1P3	0.011239815	0.053501947	1.841201462	0.065855588	0.284038149	0.051144083	0.062383898
PLEKHB1	1.177475162	3.468158978	1.841054469	0.065877141	0.284040279	3.221150855	4.398626017
LINC01030	0.02984881	0.015100222	1.841031626	0.065880491	0.284040279	0.008838605	0.038687415
VN1R21P	0.013237632	0.022802507	1.841019901	0.065882211	0.284040279	0.020025546	0.033263178
RP11-1406H17.1	-0.028650342	0.052524036	-1.841136682	0.065865086	0.284040279	0.058534241	0.029883898
ZFAT	-0.262163957	2.29245592	-1.84111988	0.065867549	0.284040279	2.347452092	2.085288136
RP11-332H18.5	-0.054293573	0.089494284	-1.840953178	0.065891997	0.284059938	0.10088387	0.046590297
RP11-407N17.4	0.048404873	0.27151808	1.8408278	0.065910389	0.284116692	0.261363813	0.309768686
OR4C5	0.00036545	0.000131129	1.840474638	0.065962218	0.284317562	5.45E-05	0.000419915
CTB-102L5.8	0.019547529	0.107500862	1.840266574	0.065992769	0.28442669	0.103400225	0.122947754
RP11-142L4.2	0.057344874	0.549545484	1.840112743	0.066015364	0.284477011	0.537515804	0.594860678
RNU2-36P	-0.001597392	0.001405049	-1.840008945	0.066030614	0.284477011	0.001740146	0.000142754
RP11-61G23.2	-0.002106567	0.004440249	-1.840111353	0.066015568	0.284477011	0.00488216	0.002775593
RP3-329A5.8	-0.047134239	0.393143769	-1.840040244	0.066026015	0.284477011	0.403031485	0.355897246
CTD-2124B20.3	-0.097662685	0.077885351	-1.840043897	0.066025479	0.284477011	0.098372812	0.000710127
RP11-286H14.1	-0.001086767	0.001350356	-1.839940026	0.066040741	0.28449809	0.001578335	0.000491568
SPATA20	1.53338961	16.60569468	1.839897608	0.066046975	0.284502395	16.28402361	17.81741322
AC018755.16	-0.032652288	0.174049724	-1.839766061	0.066066309	0.284563128	0.180899449	0.148247161
SLC25A51P3	-0.001177626	0.001670756	-1.839599537	0.066090792	0.284646022	0.001917795	0.000740169
PRDX6	-7.288906016	101.9504578	-1.839516447	0.06610301	0.284676089	103.4795083	96.19060233
RNU6-494P	0.000254576	5.34E-05	1.839401832	0.066119868	0.284704504	0	0.000254576
RP11-568G20.2	-0.002124714	0.002745013	-1.83936475	0.066125323	0.284704504	0.003190731	0.001066017
PDS5B	-0.656602343	7.64361672	-1.839379893	0.066123095	0.284704504	7.7813573	7.124754958
RP11-509J21.2	-0.01025314	0.028453191	-1.839188073	0.066151317	0.284765308	0.030604072	0.020350932
RP5-821D11.7	-0.157520941	2.356603582	-1.839164383	0.066154803	0.284765308	2.389647975	2.232127034
PDGFRL	-0.61670413	2.161416062	-1.839161941	0.066155162	0.284765308	2.290786884	1.674082754
RP11-719J20.1	0.112832003	0.032351627	1.83901061	0.066177435	0.284809466	0.00868198	0.121513983
AC074323.1	0.000254025	5.33E-05	1.838985437	0.066181141	0.284809466	0	0.000254025
RP11-495P10.4	-0.003828794	0.008863564	-1.839046829	0.066172104	0.284809466	0.00966676	0.005837966
RP11-588L15.1	0.002511138	0.005069796	1.838923995	0.066190186	0.284821365	0.004543015	0.007054153
GNAO1	-0.637749563	1.73593464	-1.838895467	0.066194386	0.284821365	1.869720326	1.231970763
AL359987.1	0.000253856	5.33E-05	1.838856827	0.066200076	0.284823297	0	0.000253856
LTBP2	-3.759838664	9.4000412	-1.838791148	0.066209747	0.28484236	10.1887718	6.428933136
RP11-1217F2.15	0.000435739	0.000221093	1.838730583	0.066218666	0.284858185	0.000129685	0.000565424
RP1-209B5.2	-0.004447018	0.017520658	-1.838618403	0.066235189	0.284906715	0.018453543	0.014006525
AC010907.5	-0.006712296	0.007878951	-1.838567428	0.066242699	0.284916468	0.009287042	0.002574746
RNU6-1336P	0.000838491	0.000388889	1.838317222	0.066279568	0.285030518	0.000212992	0.001051483
RP11-747H12.5	-0.016962866	0.022596213	-1.838316302	0.066279703	0.285030518	0.026154646	0.00919178
AC006326.5	0.000253093	5.31E-05	1.838275218	0.066285759	0.285034007	0	0.000253093
RNU6-1088P	0.00544261	0.002895484	1.838214631	0.06629469	0.28503539	0.001753746	0.007196356
CICP16	-0.044321993	0.284599351	-1.838201886	0.066296569	0.28503539	0.29389712	0.249575127
SLC10A3	1.171825555	13.60450707	1.838130718	0.066307061	0.285057952	13.35868411	14.53050966
USP9YP9	0.001227217	0.00032048	1.83797577	0.066329909	0.285133626	6.30E-05	0.001290254
GAGE12H	4.242470852	3.709720933	1.837873022	0.066345064	0.285176218	2.819744826	7.062215678
PIKFYVE	-0.510408674	7.116221573	-1.837784079	0.066358185	0.285210062	7.223293971	6.712885297
NABP2	1.383597845	23.41437943	1.83767895	0.066373697	0.285254174	23.12413135	24.50772919
B3GAT1	-0.418739859	0.723925084	-1.837607817	0.066384194	0.28527673	0.811767402	0.393027542
PCYT2	1.435243996	16.50879826	1.83754184	0.066393931	0.285291262	16.20771596	17.64295996
DCAF4L1	0.051229903	0.257769111	1.83751378	0.066398073	0.285291262	0.247022216	0.298252119
PRR7-AS1	0.1031072	0.630432018	1.837459726	0.066406052	0.285302992	0.608802418	0.711909619
OVGP1	0.137462969	0.79333608	1.837303443	0.066429126	0.285369379	0.764499404	0.901962373
CTD-2223O18.1	-0.035337789	0.07065424	-1.837283947	0.066432005	0.285369379	0.078067323	0.042729534
AC011524.1	-0.027809424	0.029795582	-1.837144491	0.066452601	0.285424893	0.035629381	0.007819958
CREB5	-0.41549055	1.808161476	-1.837125331	0.066455431	0.285424893	1.89532216	1.47983161
RP11-865B13.1	-0.023446998	0.020409991	-1.83700481	0.066473235	0.285457997	0.02532865	0.001881653
LA16c-83F12.6	-0.116792311	0.177949591	-1.837002054	0.066473642	0.285457997	0.202450022	0.085657712
MIR3908	0.00034911	0.000126329	1.836734563	0.066513172	0.285605185	5.31E-05	0.000402203
AL162431.1	0.009551449	0.031991173	1.836636271	0.066527703	0.285645013	0.029987492	0.039538941
PKM	47.06012144	615.3857966	1.836318256	0.066574733	0.285801789	605.5136289	652.5737503
KB-1125A3.10	-0.014384463	0.050961964	-1.836320774	0.06657436	0.285801789	0.053979505	0.039595042
AC108868.6	0.798629941	0.227741102	1.836274838	0.066581156	0.285806789	0.060206288	0.858836229
FAM86B1	0.182343358	1.280479582	1.836167988	0.066596965	0.285806934	1.242227998	1.424571356
RP5-1009N12.1	0.130825878	1.099099289	1.836174843	0.06659595	0.285806934	1.071654927	1.202480805
TMCC2	-0.5648757	2.150756187	-1.83621037	0.066590694	0.285806934	2.269254556	1.704378856
ZFAND2B	0.442940476	6.760006178	1.835976216	0.066625346	0.285906162	6.667087109	7.110027585
AL121897.1	-0.002770461	0.002446738	-1.835850922	0.066643895	0.285963181	0.003027919	0.000257458
C9orf114	1.314827054	22.6181897	1.835597675	0.066681398	0.286101519	22.3423682	23.65719525
CTD-3179P9.2	0.010076578	0.009168578	1.835493852	0.066696778	0.286122336	0.007054736	0.017131314
MSRB1P1	0.00391925	0.007706311	1.835511065	0.066694228	0.286122336	0.006884139	0.01080339
RP11-190G13.4	-0.001375425	0.001204222	-1.835403199	0.06671021	0.286137284	0.001492756	0.000117331
RPL23AP12	-0.013410729	0.015117244	-1.835399274	0.066710792	0.286137284	0.017930517	0.004519788
RP11-98D18.2	-0.029634363	0.149869342	-1.835092757	0.066756224	0.286309558	0.156085973	0.12645161
MIR455	0.000248814	5.22E-05	1.834922711	0.066781439	0.286395105	0	0.000248814
HNRNPDL	-3.28878879	65.49215043	-1.834806725	0.066798643	0.286446282	66.18206523	62.89327644
CTB-31N19.3	0.282126887	0.387703929	1.834695562	0.066815134	0.286492353	0.328519978	0.610646864
C7orf34	-0.038083163	0.059196747	-1.834663252	0.066819928	0.286492353	0.067185748	0.029102585
AC108868.5	0.601556506	0.173018249	1.834588186	0.066831067	0.28651751	0.046825062	0.648381568
LA16c-321D4.1	-0.008958662	0.047364249	-1.834520195	0.066841157	0.286538168	0.049243577	0.040284915
RNU2-33P	0.006733691	0.021270498	1.834433327	0.066854051	0.286548241	0.019857919	0.02659161
RN7SKP125	-0.001445669	0.0011424	-1.834446346	0.066852119	0.286548241	0.001445669	0
RP11-106M7.4	-0.006293983	0.007346018	-1.834269232	0.066878413	0.286630058	0.008666355	0.002372373
NAMPTL	3.25466393	14.52958325	1.834017447	0.066915808	0.286689025	13.84682709	17.10149102
CYP2R1	0.358445136	3.534633307	1.833964695	0.066923645	0.286689025	3.459439483	3.817884619
RP11-996F15.2	0.232755908	0.92794344	1.833909417	0.066931858	0.286689025	0.879116423	1.111872331
RNVU1-13	0.187802873	0.208395013	1.833982811	0.066920954	0.286689025	0.168998144	0.356801017
AL157884.1	0.000247585	5.19E-05	1.833931364	0.066928597	0.286689025	0	0.000247585
UBE2CP3	-0.010241098	0.021996853	-1.833994129	0.066919273	0.286689025	0.024145208	0.01390411
RP11-665G4.1	-0.073395047	0.445268524	-1.834122467	0.066900209	0.286689025	0.460665174	0.387270127
CTD-2619J13.23	-0.085871001	0.743487724	-1.833892524	0.066934368	0.286689025	0.761501552	0.675630551
EIF4A3	4.89709708	83.32970172	1.833756507	0.066954581	0.286714438	82.30239957	87.19949665
OR2J3	0.002647244	0.005566818	1.833767748	0.066952911	0.286714438	0.005011485	0.007658729
RP11-3N2.13	-0.137388222	0.35536176	-1.833716619	0.06696051	0.286714438	0.384182756	0.246794534
PIM1	-7.834148086	23.11331134	-1.833710618	0.066961402	0.286714438	24.75674152	16.92259343
ETFA	3.066169141	47.90607653	1.833500594	0.066992625	0.28676741	47.26286238	50.32903153
C12orf39	1.049935624	1.727199911	1.83351606	0.066990326	0.28676741	1.506946749	2.556882373
RP11-70C1.1	0.017698043	0.054026604	1.833498415	0.066992949	0.28676741	0.050313948	0.068011992
SETP21	-0.021435028	0.047349707	-1.833485449	0.066994877	0.28676741	0.051846299	0.030411271
AC097639.8	0.157970759	0.292821004	1.833224593	0.067033676	0.286888297	0.25968225	0.417653008
PHACTR4	-0.536542466	8.970372738	-1.833237087	0.067031817	0.286888297	9.082927424	8.546384958
RNF208	0.409826747	2.809135289	1.833006067	0.067066192	0.28688955	2.723162745	3.132989492
GRK7	0.007737489	0.03438952	1.833091945	0.067053412	0.28688955	0.032766367	0.040503856
RNA5SP215	0.001462238	0.000698151	1.833090011	0.0670537	0.28688955	0.000391406	0.001853644
LA16c-60H5.7	-0.226160857	1.283095004	-1.833029146	0.067062757	0.28688955	1.330538526	1.104377669
C10orf90	-0.271991093	0.457247262	-1.833070113	0.067056661	0.28688955	0.514304949	0.242313856
RP11-98J23.2	-0.525959126	3.050830818	-1.832974326	0.067070916	0.28688955	3.161165354	2.635206229
PRKD3	-2.07447425	14.85267163	-1.833022908	0.067063686	0.28688955	15.28785022	13.21337597
SIGLEC26P	-0.029745922	0.030933431	-1.83270073	0.067111648	0.287041187	0.037173465	0.007427542
AC006195.2	-0.006817656	0.024033947	-1.832377785	0.067159753	0.287217848	0.025464139	0.018646483
RP11-23N2.4	-0.128662914	0.950832124	-1.832352496	0.067163521	0.287217848	0.977822745	0.849159831
REG3A	0.674467434	0.261172498	1.831947322	0.067223917	0.28742407	0.119684218	0.794151653
RP11-196G11.2	-0.025693798	0.127394107	-1.831961687	0.067221775	0.28742407	0.132784094	0.107090297
DOK2	-1.113591088	1.947937644	-1.831922568	0.067227608	0.28742407	2.181544308	1.06795322
RP3-395C13.1	0.034347455	0.150151564	1.831834921	0.06724068	0.287441539	0.142946232	0.177293686
AC006272.2	0.007674892	0.007904791	1.831788796	0.06724756	0.287441539	0.006294769	0.013969661
FAS	-2.050898879	9.614706844	-1.8318224	0.067242547	0.287441539	10.04493985	7.994040975
FMR1-AS1	0.012765724	0.058730631	1.831742368	0.067254485	0.287448536	0.056052666	0.06881839
RP11-81M19.3	0.068143959	0.053479858	1.831612428	0.067273871	0.287508783	0.039184769	0.107328729
CTD-2552B11.2	-0.003444399	0.004542222	-1.831563225	0.067281213	0.287517553	0.005264781	0.001820381
AC098820.3	-0.059844009	0.5384096	-1.831494806	0.067291423	0.287538579	0.550963543	0.491119534
RNU6-1318P	0.003137935	0.0020508	1.831421732	0.06730233	0.287562575	0.001392531	0.004530466
C18orf63	-0.002143562	0.003389653	-1.831270949	0.067324839	0.287636139	0.003839325	0.001695763
CTD-2002J20.1	-0.100190744	1.142850791	-1.831002499	0.067364929	0.287784797	1.163868583	1.063677839
RP11-700P18.2	0.028791013	0.300800142	1.830935717	0.067374905	0.287799758	0.294760427	0.323551441
RBMS3-AS2	-0.034994042	0.033919129	-1.830872727	0.067384316	0.287799758	0.041260101	0.006266059
RP11-268G12.3	-0.057491186	0.132594711	-1.830907941	0.067379054	0.287799758	0.144655084	0.087163898
RP1-288M22.1	0.022728761	0.009656898	1.830757567	0.067401524	0.287828018	0.004888909	0.027617669
RP11-266J6.2	-0.476135331	3.617057804	-1.830774536	0.067398988	0.287828018	3.716940416	3.240805085
PIEZO1	2.400213479	29.07857191	1.830650724	0.067417492	0.287873591	28.57506046	30.97527394
HCG22	-0.21613028	0.236491289	-1.830582002	0.067427765	0.287890187	0.281830619	0.065700339
BAP1	-1.147554918	23.00867797	-1.830553859	0.067431972	0.287890187	23.24940949	22.10185458
RNU1-58P	0.002970346	0.004192258	1.830442173	0.06744867	0.287916248	0.003569145	0.006539492
GRIK3	-0.989131059	1.28065792	-1.830474311	0.067443865	0.287916248	1.488155636	0.499024576
RP11-339B21.8	-0.023680831	0.069119093	-1.830327338	0.067465843	0.287966938	0.074086805	0.050405975
CTC-575I10.1	0.006814345	0.018916382	1.830280557	0.06747284	0.287974188	0.017486884	0.024301229
TPH1	1.245290167	0.697711876	1.83011098	0.067498208	0.287992002	0.436477672	1.681767839
MTNR1A	0.067386924	0.119411262	1.830125179	0.067496084	0.287992002	0.105274983	0.172661907
RP11-67H2.1	0.011671911	0.006714987	1.83014874	0.067492559	0.287992002	0.004266479	0.01593839
KB-1410C5.4	0.000986923	0.000541298	1.830127389	0.067495753	0.287992002	0.000334263	0.001321186
CMC1	0.535840257	5.588105511	1.829956164	0.067521375	0.288045623	5.475698133	6.01153839
RP11-589C21.2	0.029222732	0.009381022	1.829986896	0.067516776	0.288045623	0.003250742	0.032473475
AC034228.7	0.007639179	0.005965893	1.829827322	0.06754066	0.28810528	0.004363363	0.012002542
RP11-472I20.1	-0.044612733	0.118542871	-1.8297871	0.067546681	0.288108354	0.127901631	0.083288898
RP11-154H23.3	-0.034048924	0.145061004	-1.829689729	0.067561259	0.288127901	0.152203712	0.118154788
KIAA1958	-0.204466049	1.698311031	-1.82968568	0.067561866	0.288127901	1.741203465	1.536737415
BTG4	0.11353064	0.121978489	1.829625022	0.067570949	0.288140919	0.098162283	0.211692924
CTC-510F12.2	0.045595976	0.383579004	1.829594491	0.067575521	0.288140919	0.374013982	0.419609958
FTH1P2	7.061203366	50.81314069	1.82947777	0.067593003	0.288170249	49.33185714	56.39306051
SH3BP2	0.543739628	5.352346516	1.829494022	0.067590569	0.288170249	5.238282025	5.782021653
CAMK2N1	2.70099881	12.96954305	1.829370835	0.067609023	0.288215938	12.40293352	15.10393233
AC096664.1	-0.027050357	0.079577742	-1.829301167	0.067619461	0.28823783	0.085252306	0.058201949
RP11-157G21.2	0.35282012	0.824024844	1.829021943	0.067661311	0.288358309	0.750011024	1.102831144
CATSPERB	0.067571646	0.145923511	1.829001647	0.067664354	0.288358309	0.131748481	0.199320127
RP11-473O4.1	0.007833361	0.041440116	1.828985517	0.067666772	0.288358309	0.03979685	0.047630212
RP11-834C11.5	-0.023740702	0.113653227	-1.828971014	0.067668946	0.288358309	0.118633498	0.094892797
CTC-366B18.2	-0.227948808	3.132620764	-1.828918748	0.067676783	0.288369095	3.180439359	2.952490551
SIL1	-0.95991073	12.18908804	-1.828844798	0.067687872	0.288393738	12.39045598	11.43054525
NANOGNBP3	0.024211883	0.204162062	1.828644276	0.067717949	0.288499269	0.199082947	0.223294831
CSNK1D	1.49132636	32.40945543	1.828524329	0.067735945	0.288513962	32.0966083	33.58793466
RNA5SP385	-0.004300315	0.008283289	-1.828515153	0.067737322	0.288513962	0.009185399	0.004885085
RP5-955M13.4	-0.729110792	2.622213449	-1.828541685	0.067733341	0.288513962	2.775164691	2.046053898
OR4K8P	0.01259888	0.004106373	1.828477857	0.067742919	0.288515191	0.001463408	0.014062288
AL353662.2	0.002815199	0.006858418	1.82842855	0.067750318	0.288524098	0.006267852	0.009083051
DLG1	1.460020014	16.51250915	1.828098176	0.067799916	0.288604246	16.20622939	17.66624941
BMP10	0.948625776	0.260189111	1.828188308	0.067786382	0.288604246	0.061188504	1.00981428
NFS1	0.47146707	8.02604688	1.828206536	0.067783645	0.288604246	7.927143566	8.398610636
SDHDP6	0.11142087	1.433715422	1.828101014	0.06779949	0.288604246	1.4103418	1.521762669
AP000350.7	0.001558014	0.001294924	1.828121906	0.067796352	0.288604246	0.000968088	0.002526102
CTD-2162K18.4	-0.248398555	0.944229422	-1.828073109	0.06780368	0.288604246	0.996337919	0.747939364
MYL5	-0.353933556	2.999532009	-1.828055614	0.067806307	0.288604246	3.073779404	2.719845847
PDPK1	0.419026315	8.519033298	1.827909325	0.06782828	0.288626693	8.431130889	8.850157203
CHMP4BP1	0.088823411	0.392944089	1.827869412	0.067834276	0.288626693	0.374310911	0.463134322
VN2R1P	-0.00082089	0.001901609	-1.827773061	0.067848753	0.288626693	0.002073813	0.001252924
RP11-1046B16.1	-0.001328208	0.001557333	-1.827795298	0.067845411	0.288626693	0.001835962	0.000507754
AL022393.7	-0.039755001	0.158375582	-1.827835457	0.067839377	0.288626693	0.166715298	0.126960297
RP5-882O7.1	-0.099174774	0.324209644	-1.827959016	0.067820816	0.288626693	0.345014308	0.245839534
ILF3	-3.565921265	60.17245849	-1.827895965	0.067830287	0.288626693	60.92050953	57.35458826
DEFA4	0.241563349	0.12969568	1.827707111	0.067858663	0.288627541	0.079021057	0.320584407
RP11-35J23.1	-0.026126199	0.027018427	-1.827701056	0.067859573	0.288627541	0.032499123	0.006372924
RP11-248N22.2	-0.003984572	0.003367511	-1.827578033	0.067878062	0.288683594	0.004203386	0.000218814
ZFP42	-0.53570817	0.649717822	-1.827480212	0.067892767	0.288723542	0.762097492	0.226389322
XIAP	0.46914053	8.031309982	1.827423408	0.067901308	0.28873727	7.932894724	8.402035254
ARL6IP4	4.898138945	91.52980426	1.827191247	0.067936222	0.288817947	90.50228355	95.4004225
LRRC19	0.065341367	0.111222071	1.827259091	0.067926017	0.288817947	0.097514904	0.162856271
AC022201.4	0.013530992	0.014386196	1.827213683	0.067932847	0.288817947	0.011547694	0.025078686
RP11-713C5.1	-0.201541605	0.359516044	-1.827101334	0.067949747	0.288852856	0.401794994	0.20025339
AP000889.1	-0.009314523	0.010610924	-1.826958363	0.067971259	0.288921705	0.012564904	0.003250381
AC104135.4	-0.46928663	0.934394071	-1.826815917	0.067992697	0.288990231	1.032839978	0.563553347
UPF2	0.623714441	11.46406029	1.826697041	0.068010593	0.28902109	11.33321886	11.95693331
AC016751.3	0.002188969	0.002650524	1.826730691	0.068005527	0.28902109	0.002191327	0.004380297
RNU6-285P	0.000238898	5.01E-05	1.826532675	0.068035342	0.289103663	0	0.000238898
SDC1	22.0627411	52.89473043	1.826283345	0.0680729	0.289218034	48.26645763	70.32919873
RP11-640I15.1	0.433648756	2.236802853	1.826309546	0.068068952	0.289218034	2.145832981	2.579481737
SLC51B	0.813388381	0.668958951	1.826116384	0.068098059	0.289245943	0.498328144	1.311716525
ZFAT-AS1	-0.095533048	0.907206702	-1.826170879	0.068089846	0.289245943	0.927247413	0.831714364
AC116614.1	-0.184103019	0.323394373	-1.826101876	0.068100246	0.289245943	0.362015096	0.177912076
SLC12A4	-1.168884855	11.87463781	-1.826098496	0.068100755	0.289245943	12.11984388	10.95095903
RP11-754I20.1	0.034223122	0.051387484	1.825973472	0.0681196	0.289291489	0.044208234	0.078431356
CTD-2587H24.1	-0.016287368	0.052177547	-1.825956737	0.068122123	0.289291489	0.055594274	0.039306907
PHKG1P1	0.002395923	0.001099316	1.825730767	0.068156197	0.289390968	0.000596704	0.002992627
RP4-788L20.3	0.001497054	0.002171698	1.825747663	0.068153649	0.289390968	0.001857649	0.003354703
RP11-616M22.7	0.072833939	0.099829876	1.82520091	0.068236148	0.289707808	0.084550934	0.157384873
IFT88	0.205026641	2.507032418	1.825148483	0.068244063	0.289718782	2.464022385	2.669049025
N4BP2	-0.402141643	3.469411813	-1.824901411	0.068281374	0.28985454	3.553772193	3.151630551
CCDC160	-0.241520397	0.332710844	-1.824657706	0.068318193	0.289988189	0.383376457	0.141856059
RP11-587H10.1	-0.001540417	0.001596382	-1.824564482	0.068332282	0.290025342	0.001919528	0.00037911
AC017002.1	-1.130833914	1.148889538	-1.824460581	0.068347987	0.290069349	1.386113363	0.255279449
HMGB1P28	-0.002011896	0.002175396	-1.824396053	0.068357742	0.290088098	0.002597447	0.000585551
AC006455.1	0.002507101	0.000870062	1.824340496	0.068366142	0.290101095	0.000344128	0.002851229
SLC38A9	0.159638612	2.31714536	1.824270752	0.068376688	0.290123196	2.283656727	2.443295339
FTH1P8	1.19310625	8.198647538	1.82405222	0.068409741	0.29021813	7.94836036	9.14146661
AC138649.1	0.105209204	0.411486222	1.824054159	0.068409448	0.29021813	0.389415669	0.494624873
MIR1184-1	0.03019241	0.077375058	1.823964082	0.068423076	0.290252045	0.071041361	0.101233771
ERMAP	-0.606326256	3.409744684	-1.823865151	0.068438046	0.290292892	3.536938459	2.930612203
PRKRIR	2.446422009	25.24881068	1.823764214	0.068453323	0.290335033	24.7356057	27.18202771
CTD-2036J7.1	0.004455022	0.013753822	1.823511228	0.068491623	0.290474813	0.012819258	0.01727428
FOXL2	0.181339264	0.618520498	1.823311644	0.068521852	0.290553108	0.58047955	0.761818814
AWAT2	-0.012499285	0.013726196	-1.823283459	0.068526122	0.290553108	0.016348268	0.003848983
CSPG5	-0.302454064	0.984907787	-1.823320556	0.068520502	0.290553108	1.048355928	0.745901864
RPL7AP33	-0.013653223	0.02505336	-1.823016189	0.068566621	0.290702149	0.027917503	0.01426428
ISG20	1.230998615	4.440436649	1.822695254	0.068615278	0.290817702	4.182200495	5.41319911
RP11-319E16.1	0.004221947	0.010342622	1.822784565	0.068601735	0.290817702	0.009456952	0.013678898
RP11-667M19.10	-0.00595373	0.0186096	-1.822720789	0.068611406	0.290817702	0.01985856	0.013904831
KEL	-0.504763457	0.492613902	-1.822705453	0.068613731	0.290817702	0.598502058	0.093738602
PBX4	0.215708145	1.517090258	1.822475507	0.06864861	0.290936291	1.471839483	1.687547627
DARS2	1.444602185	21.31496503	1.822302356	0.068674884	0.291015603	21.0119196	22.45652178
RP4-753M9.1	-0.023713563	0.063922204	-1.822281607	0.068678033	0.291015603	0.068896783	0.04518322
RP3-469D22.1	-0.603659059	2.402640142	-1.82221384	0.068688319	0.291036498	2.529274398	1.925615339
ZNF285	-0.066090271	0.430139476	-1.822051445	0.068712972	0.29111826	0.444003746	0.377913475
CTC-448D22.1	0.004178001	0.011877858	1.821925235	0.068732137	0.291176761	0.011001406	0.015179407
RP11-428L21.2	0.021810496	0.14739448	1.821821178	0.068747941	0.291221016	0.142819123	0.164629619
MTND1P12	0.011856087	0.021331396	1.82167315	0.068770429	0.291293574	0.018844252	0.030700339
RPL29P11	3.005100693	31.96201346	1.821512567	0.068794831	0.291358598	31.33161011	34.33671081
BIN3	-1.390895758	12.09197818	-1.821501577	0.068796502	0.291358598	12.3837572	10.99286144
ANAPC11	1.299314351	22.06656733	1.821252431	0.068834377	0.291458028	21.79400006	23.09331441
LINC00629	-0.057508378	0.252630542	-1.821241318	0.068836066	0.291458028	0.264694522	0.207186144
RP11-312O7.2	-0.424491952	5.542087804	-1.821284045	0.06882957	0.291458028	5.631136783	5.206644831
SNX30	-0.434267434	5.087518116	-1.821170781	0.068846793	0.291480738	5.178617773	4.744350339
TNFSF10	-7.355554117	14.89085923	-1.821094064	0.06885846	0.291507429	16.43389102	9.078336907
RP11-1096D5.2	0.005757264	0.003261796	1.820927341	0.068883822	0.291592086	0.002054049	0.007811314
HAPLN4	-0.093644087	0.141770062	-1.820816446	0.068900696	0.291640149	0.161414511	0.067770424
RASGRP1	-0.674428743	1.410704809	-1.820782197	0.068905908	0.291640149	1.552184972	0.877756229
MTFMT	0.340441523	6.245008382	1.820709962	0.068916901	0.291646094	6.173591316	6.514032839
AC007390.5	-0.416083236	6.725425253	-1.820702457	0.068918044	0.291646094	6.81271027	6.396627034
CSTA	-4.395434501	9.080892773	-1.82056561	0.068938875	0.291711535	10.00295726	5.607522754
RNU6-1221P	0.000232288	4.87E-05	1.820406036	0.068963173	0.291754759	0	0.000232288
RP11-1070A24.1	-0.039978132	0.124455591	-1.820392768	0.068965193	0.291754759	0.132842115	0.092863983
TBCE	-0.863601856	15.83168484	-1.820423473	0.068960517	0.291754759	16.01284931	15.14924746
RP11-849H4.4	2.026977823	27.33915263	1.820304717	0.068978604	0.291784316	26.91393773	28.94091555
CHL1	-0.575997676	0.87261824	-1.820276403	0.068982916	0.291784316	0.993449753	0.417452076
PWWP2A	0.23983695	4.227154622	1.820108264	0.069008532	0.291824533	4.17684216	4.41667911
BFSP1	0.216962664	1.180926578	1.82016475	0.068999925	0.291824533	1.135412632	1.352375297
RP11-31H5.1	0.004099439	0.002917058	1.820115384	0.069007447	0.291824533	0.002057087	0.006156525
PTPRG-AS1	-0.138827128	1.061420764	-1.820043078	0.069018465	0.291843832	1.090543611	0.951716483
SETP11	-0.003519267	0.005773333	-1.819870478	0.069044771	0.291932356	0.006511597	0.002992331
KLHL6	-0.872594071	2.005425387	-1.819747383	0.069063537	0.291988988	2.188476232	1.315882161
DAPP1	0.981952001	3.838105724	1.819612191	0.069084152	0.292053429	3.632114016	4.614066017
SLC38A6	-0.296848027	3.120679467	-1.81937421	0.069120454	0.292184168	3.182951586	2.886103559
DISP1	-0.227825721	1.4637596	-1.819207906	0.069145831	0.292268712	1.511552373	1.283726653
ARL6IP1P2	-0.008389893	0.015063058	-1.818939394	0.069186821	0.292396493	0.016823071	0.008433178
CDIPT	-1.378630436	24.27975055	-1.81896839	0.069182394	0.292396493	24.56895658	23.19032614
RP11-848P1.4	0.010456344	0.064017716	1.818899183	0.069192961	0.292399707	0.061824207	0.072280551
SPTY2D1-AS1	0.13664739	2.695857476	1.818562318	0.069244418	0.292536851	2.66719189	2.80383928
TGFA-IT1	0.00350954	0.008741387	1.818545788	0.069246944	0.292536851	0.008005163	0.011514703
C3orf38	-0.396351937	6.935910516	-1.818632335	0.06923372	0.292536851	7.019056344	6.622704407
GPAM	-0.543374315	3.474434933	-1.818571748	0.069242977	0.292536851	3.58842279	3.045048475
MIR3118-4	0.000230169	4.83E-05	1.818343741	0.069277823	0.292644556	0	0.000230169
IFT46	-0.454896405	6.320345138	-1.818198016	0.069300101	0.292715914	6.415772295	5.96087589
TAF1A	0.363788671	4.888192507	1.818112536	0.069313172	0.292725627	4.811877728	5.175666398
CTD-2108O9.4	0.00611171	0.009521662	1.81811313	0.069313081	0.292725627	0.008239561	0.014351271
SNORD35B	-0.027763399	0.061638196	-1.817757689	0.069367453	0.29293211	0.06746234	0.039698941
SEC61B	-3.995579108	69.89804862	-1.817560183	0.069397681	0.293036993	70.73623233	66.74065322
LAG3	1.191162022	1.035369716	1.817423293	0.069418639	0.293102716	0.785490394	1.976652415
TMSB4XP1	0.464501007	2.838534711	1.817228449	0.069448477	0.293115481	2.741092722	3.205593729
AGAP5	0.18044954	2.188793111	1.817304062	0.069436897	0.293115481	2.150938808	2.331388347
CTA-747E2.10	-0.008589913	0.023139804	-1.817227479	0.069448626	0.293115481	0.024941777	0.016351864
RP5-857K21.15	-0.016450448	0.067185653	-1.817342732	0.069430975	0.293115481	0.070636592	0.054186144
OR6F1	-0.018657067	0.018721449	-1.817282273	0.069440234	0.293115481	0.022635287	0.00397822
RP5-988G15.1	-0.01294712	0.016682373	-1.817052363	0.069475452	0.293205937	0.019398391	0.006451271
EXOC6B	-0.439635245	3.993798142	-1.817011156	0.069481766	0.293209816	4.086023847	3.646388602
ALDH3A1	16.45615145	26.9381478	1.816940493	0.069492594	0.293232745	23.48601291	39.94216436
CYP4F27P	0.001583343	0.001141689	1.816874833	0.069502657	0.29325179	0.000809539	0.002392881
CYFIP2	-2.633553012	11.04065771	-1.816840636	0.069507899	0.29325179	11.59311861	8.959565593
HMGB1P41	-0.053848842	0.123259289	-1.816687974	0.069531301	0.29330942	0.134555579	0.080706737
RP11-359E10.1	-0.188521802	0.73481488	-1.816681127	0.069532351	0.29330942	0.774362565	0.585840763
C19orf44	-0.145395053	2.180637538	-1.816523854	0.069556468	0.293367513	2.211138189	2.065743136
EGLN3	-0.873883912	2.552344987	-1.816520921	0.069556917	0.293367513	2.735666412	1.8617825
ROPN1	-0.138277642	0.20430032	-1.816465318	0.069565446	0.293367741	0.233307897	0.095030254
C11orf74	-0.750805474	7.727483467	-1.816450186	0.069567766	0.293367741	7.884985771	7.134180297
TNRC18P1	-0.014447799	0.04896248	-1.816289664	0.069592392	0.293448818	0.051993307	0.037545508
PRAMEF4	0.055858563	0.02064	1.816099701	0.069621543	0.293465354	0.008922115	0.064780678
RNU6-1200P	0.000227924	4.78E-05	1.816102587	0.0696211	0.293465354	0	0.000227924
RNU6-393P	0.000227924	4.78E-05	1.816102587	0.0696211	0.293465354	0	0.000227924
RP11-893F2.5	-0.043703464	0.10460744	-1.816088189	0.069623309	0.293465354	0.113775456	0.070071992
RP11-1149M10.2	-0.184942305	0.229971324	-1.81617109	0.069610586	0.293465354	0.26876811	0.083825805
DQX1	-0.391354375	0.885446373	-1.815992543	0.069637991	0.293504476	0.967543825	0.576189449
RP11-680F8.1	0.305202236	0.70101864	1.815731057	0.069678142	0.293555355	0.636993993	0.942196229
RP11-326C3.14	-0.025569002	0.105165067	-1.815748957	0.069675393	0.293555355	0.110528875	0.084959873
LINC00966	-0.044160924	0.035454062	-1.815791774	0.069668817	0.293555355	0.044718043	0.000557119
AL121578.2	-0.155657586	0.305553618	-1.815711493	0.069681146	0.293555355	0.33820712	0.182549534
FAM211B	-0.389892136	1.975477404	-1.815702888	0.069682468	0.293555355	2.05726811	1.667375975
ZNF275	-0.495214768	3.892904418	-1.81574179	0.069676493	0.293555355	3.996789471	3.501574703
ATP13A5-AS1	-0.036062987	0.053335147	-1.815619047	0.069695346	0.293586853	0.06090036	0.024837373
COX4I2	0.419462299	0.174819324	1.815493575	0.069714623	0.293645297	0.086825456	0.506287754
LRR1	0.726664779	10.82718245	1.815382378	0.06973171	0.293694509	10.67474433	11.40140911
RNU6-79P	0.0046387	0.001549778	1.815005552	0.069789641	0.293915727	0.000576682	0.005215381
RP11-255C15.3	-0.017739297	0.135528622	-1.814965027	0.069795874	0.2939192	0.139249933	0.121510636
RP11-632K20.7	-0.222011523	1.744599413	-1.814839464	0.069815187	0.293977755	1.791172497	1.569160975
SLC14A2	0.163805441	0.117788996	1.81469651	0.069837181	0.294047587	0.083426254	0.247231695
CCDC151	-0.090417757	0.370561858	-1.814645534	0.069845025	0.294057835	0.389529494	0.299111737
C21orf2	-0.501107856	5.390283724	-1.814424807	0.069878999	0.294167851	5.495405017	4.994297161
TDRD12	-0.503713651	0.465478009	-1.814405439	0.069881981	0.294167851	0.571145939	0.067432288
KNOP1P1	0.028190715	0.019113324	1.814296724	0.069898719	0.294192441	0.013199539	0.041390254
HERC2P9	-0.437512075	4.846026213	-1.814247653	0.069906276	0.294192441	4.937806524	4.500294449
MCOLN2	-0.895112491	2.474992231	-1.814226894	0.069909473	0.294192441	2.66276694	1.767654449
CDC42	-3.83773405	81.60064709	-1.814289449	0.069899839	0.294192441	82.40571841	78.56798436
RP11-510J16.5	0.658140622	1.07921096	1.814137477	0.069923244	0.294205022	0.941147683	1.599288305
LINC01033	-0.097664497	0.0894728	-1.814137193	0.069923288	0.294205022	0.109960641	0.012296144
TRBJ2-6	0.002818495	0.001769627	1.814084969	0.069931332	0.294205932	0.001178369	0.003996864
SRP68P3	-0.025093173	0.089076471	-1.81406551	0.06993433	0.294205932	0.094340461	0.069247288
NFRKB	0.588455352	8.911348444	1.813980279	0.069947461	0.294217722	8.787903588	9.376358941
RP13-631K18.5	-0.036123908	0.090073627	-1.813977047	0.069947959	0.294217722	0.09765162	0.061527712
PITRM1-AS1	0.372659968	5.272508142	1.813677658	0.069994099	0.294389017	5.194332362	5.566992331
RP11-1136G11.6	-0.03520192	0.168786916	-1.813595978	0.070006691	0.294417442	0.176171496	0.140969576
HDC	-2.722358523	2.230353964	-1.813563553	0.070011691	0.294417442	2.801444286	0.079085763
TYW1	0.603879096	10.61010174	1.81342599	0.070032904	0.294438308	10.48342133	11.08730042
ARL5B-AS1	-0.041471893	0.300312436	-1.813481521	0.07002434	0.294438308	0.309012317	0.267540424
KRT33B	-0.077205829	0.134124169	-1.813437523	0.070031125	0.294438308	0.150320236	0.073114407
PSD	-0.268496896	0.796663867	-1.813362064	0.070042764	0.294456984	0.852988549	0.584491653
RP11-382N13.3	-0.005407371	0.005213618	-1.813317228	0.07004968	0.294463283	0.006347964	0.000940593
SMC4	4.072116436	60.5366598	1.813170231	0.070072358	0.29452725	59.68242026	63.75453669
HMSD	-0.734821645	1.56237608	-1.81314835	0.070075734	0.29452725	1.716525332	0.981703686
AL353671.3	-0.095677774	1.176590178	-1.812830729	0.070124759	0.294702592	1.196661249	1.100983475
AC007879.7	-0.567340168	1.568810062	-1.812807814	0.070128297	0.294702592	1.687825422	1.120485254
ATP5S	0.327915861	5.235888133	1.81270873	0.070143597	0.294744099	5.167098673	5.495014534
WDYHV1	-0.755320249	7.956289787	-1.812518725	0.070172944	0.294844621	8.11473919	7.359418941
AC131056.5	0.001860964	0.002278578	1.812482888	0.07017848	0.29484509	0.001888189	0.003749153
TM4SF4	3.203423353	4.292098213	1.812128932	0.07023318	0.294954371	3.620091181	6.823514534
RP11-77K12.5	0.050392489	0.478665049	1.812097091	0.070238103	0.294954371	0.468093825	0.518486314
RP11-225H22.4	0.038159911	0.133017902	1.812186401	0.070224297	0.294954371	0.125012801	0.163172712
CKS1BP6	0.016459821	0.092995796	1.812259304	0.070213029	0.294954371	0.089542891	0.106002712
CTC-287O8.1	0.013651195	0.064079387	1.812154078	0.070229293	0.294954371	0.061215669	0.074866864
RN7SL500P	0.007816999	0.028479698	1.812130079	0.070233003	0.294954371	0.026839865	0.034656864
KREMEN1	-1.05343465	4.764358996	-1.812068793	0.070242478	0.294954371	4.985346175	3.931911525
DEFB1	8.464714984	7.746951911	1.811891295	0.070269924	0.295001251	5.971242812	14.4359578
R3HCC1	-0.623524602	10.49432901	-1.811916775	0.070265984	0.295001251	10.62513062	10.00160602
ZC2HC1A	-0.650906131	5.713719769	-1.811901814	0.070268298	0.295001251	5.850265411	5.19935928
CICP6	0.023452514	0.180657218	1.811778429	0.070287381	0.295051749	0.175737402	0.199189915
RNU6-654P	0.000223602	4.69E-05	1.811622802	0.070311458	0.295130025	0	0.000223602
CDC42SE1	-3.774084286	45.67254091	-1.811526819	0.070326311	0.295169574	46.46425992	42.69017564
PRR20B	0.026976013	0.010879947	1.811112462	0.07039046	0.295250105	0.005220979	0.032196992
RP11-319C21.1	0.001321127	0.001593431	1.811278175	0.070364799	0.295250105	0.001316288	0.002637415
RN7SL868P	0.001239692	0.001382444	1.811109499	0.070390919	0.295250105	0.001122385	0.002362076
RP11-603B13.1	0.000770734	0.000319084	1.811147188	0.070385082	0.295250105	0.000157402	0.000928136
RNU6-291P	-0.002159101	0.002267822	-1.811226305	0.070372831	0.295250105	0.002720754	0.000561653
RPL23AP69	-0.016046405	0.024426667	-1.811228008	0.070372567	0.295250105	0.027792846	0.011746441
RN7SL636P	-0.01636873	0.026104764	-1.811232055	0.07037194	0.295250105	0.02953856	0.013169831
PARP11	-0.2041537	1.714082596	-1.81129292	0.070362516	0.295250105	1.756909505	1.552755805
MTERFD1	-0.832359232	13.0134638	-1.811087108	0.070394387	0.295250105	13.18807427	12.35571504
CSNK1G2-AS1	0.014790735	0.099957244	1.810989379	0.070409525	0.295268026	0.096854477	0.111645212
VN1R81P	-0.23659004	1.70067608	-1.810999837	0.070407905	0.295268026	1.750307413	1.513717373
RP11-390D11.2	-0.007727064	0.041092453	-1.810896887	0.070423854	0.295305332	0.04271342	0.034986356
RP4-553F4.2	0.001643758	0.001898693	1.810597253	0.070470289	0.295477254	0.00155387	0.003197627
HYDIN2	0.018810042	0.03469576	1.810378237	0.070504248	0.295528447	0.030749831	0.049559873
MRVI1-AS1	-0.038593941	0.115678044	-1.81039607	0.070501482	0.295528447	0.123774196	0.085180254
PDLIM3	-1.749910084	3.438560462	-1.810442094	0.070494345	0.295528447	3.805652711	2.055742627
DSC3	-1.76533502	4.091034293	-1.810397721	0.070501226	0.295528447	4.461362351	2.696027331
RP13-98N21.3	-0.019260088	0.026683902	-1.810294838	0.070517182	0.29555987	0.030724241	0.011464153
TESK1	-0.691009428	6.635891218	-1.810248772	0.070524327	0.295567026	6.78084964	6.089840212
MIR31HG	0.74312794	2.443421627	1.810141675	0.070540941	0.295613861	2.287529899	3.030657839
RP11-375D13.3	0.000381389	0.000150524	1.809959676	0.070569182	0.295618248	7.05E-05	0.000451907
RN7SL242P	-0.003458155	0.005779067	-1.810015911	0.070560455	0.295618248	0.006504511	0.003046356
RP9P	-0.464980064	5.211269529	-1.809968327	0.07056784	0.295618248	5.308812013	4.843831949
GUSBP3	-0.554510949	3.311131662	-1.810010991	0.070561219	0.295618248	3.427455737	2.872944788
IARS	-2.784124291	48.77849078	-1.810053162	0.070554675	0.295618248	49.36253819	46.5784139
RPS12P20	0.017009801	0.094604791	1.809796712	0.070594477	0.295701421	0.091036513	0.108046314
ZNF99	-0.020967656	0.024121947	-1.809688433	0.070611289	0.295749046	0.028520495	0.007552839
MRPL15	3.520995504	54.93668196	1.809641717	0.070618543	0.295754594	54.19805534	57.71905085
RP11-321M21.1	-0.000827965	0.000739022	-1.80960982	0.070623496	0.295754594	0.000912711	8.47E-05
SLC39A9	1.130987466	18.76446353	1.809489785	0.070642139	0.295809874	18.52720749	19.65819496
CUBN	-0.328741312	0.499208267	-1.809385399	0.070658354	0.295854983	0.568170889	0.239429576
NUDCD1	0.857134482	12.22536557	1.80920846	0.070685847	0.295913172	12.04555781	12.90269229
ZDHHC11B	0.268369541	1.102347662	1.809172532	0.070691431	0.295913172	1.046049696	1.314419237
NIPSNAP3B	-0.131299052	0.655181191	-1.809230582	0.07068241	0.295913172	0.682724814	0.551425763
TYRO3	-0.850789482	7.156909111	-1.809155819	0.070694029	0.295913172	7.335385838	6.484596356
NUCKS1	-12.06290108	201.99955	-1.808971059	0.070722749	0.296010595	204.5300785	192.4671775
IPO9	-1.047114737	16.96163062	-1.808801378	0.070749134	0.296098228	17.18129202	16.13417729
RP11-640M9.1	0.112564172	0.962845307	1.808642531	0.070773842	0.296172737	0.939231845	1.051796017
RP11-447H19.3	-0.00730148	0.029733351	-1.808616861	0.070777835	0.296172737	0.031265039	0.023963559
MRS2	-0.785214859	12.7119586	-1.808452199	0.070803456	0.29625714	12.87667922	12.09146436
AC010733.7	0.00386324	0.003773538	1.808383449	0.070814156	0.296271308	0.002963116	0.006826356
EIF3LP3	-0.0282638	0.088385742	-1.808360395	0.070817744	0.296271308	0.094314859	0.066051059
RNU6-1273P	0.000220339	4.62E-05	1.808088481	0.070860076	0.296425593	0	0.000220339
RP11-326I11.4	-0.044145243	0.06652112	-1.807901298	0.07088923	0.296524727	0.075781811	0.031636568
RP1-102G20.2	0.002784774	0.006764791	1.807805896	0.070904092	0.296564073	0.006180607	0.008965381
AC091770.3	0.059291274	0.017726124	1.807627288	0.070931924	0.296657654	0.005288133	0.064579407
RNU6-356P	0.000219873	4.61E-05	1.807572429	0.070940474	0.296664495	0	0.000219873
RP11-671J11.1	-0.002606767	0.00471912	-1.807546756	0.070944476	0.296664495	0.005265962	0.002659195
AC113167.1	-0.000904324	0.0011236	-1.807501942	0.070951462	0.296670882	0.001313307	0.000408983
RSPH10B	-0.009034905	0.053733778	-1.807436654	0.07096164	0.296690616	0.0556291	0.046594195
KRTAP1-1	-0.135679163	0.155386436	-1.807319959	0.070979835	0.296743863	0.183848909	0.048169746
GGT7	-1.04404127	9.143068596	-1.807275623	0.070986749	0.296749943	9.362085253	8.318043983
SS18L1	-0.729580394	9.272296107	-1.807142756	0.071007472	0.296813745	9.425345861	8.695765466
DDX10	0.430511726	5.532397991	1.80685079	0.071053027	0.296935659	5.442086198	5.872597924
ZNF750	-0.303204068	0.624138338	-1.806884891	0.071047705	0.296935659	0.687743813	0.384539746
TOP2B	-6.064726607	42.4701478	-1.806850869	0.071053015	0.296935659	43.74239267	37.67766606
IGKV1D-43	0.188529088	0.060265591	1.806711041	0.07107484	0.29698115	0.020716378	0.209245466
KLHDC1	-0.059887766	0.494815618	-1.806728805	0.071072067	0.29698115	0.50737874	0.447490975
KRT18P29	0.257915446	0.228152916	1.806598537	0.071092405	0.297031708	0.174047987	0.431963432
CXXC5	-1.722039704	13.97327544	-1.806547001	0.071100452	0.297042496	14.3345211	12.6124814
EXOSC1	1.114516367	21.90715512	1.806507233	0.071106662	0.29704561	21.67335435	22.78787072
TRMT112	4.78770391	86.99635841	1.806145214	0.071163216	0.297259014	85.99200452	90.77970843
LA16c-306E5.3	-0.573090035	9.205890133	-1.805796657	0.071217702	0.297463747	9.326111687	8.753021653
IFIT5	-0.538894548	4.843441956	-1.805698593	0.071233037	0.297504938	4.956490056	4.417595508
RP11-618K13.2	-0.681695855	3.570449858	-1.805654423	0.071239945	0.297510929	3.713454499	3.031758644
RN7SL845P	0.004421356	0.012093138	1.805482658	0.071266815	0.29752786	0.011165636	0.015586992
HNRNPA1P31	-0.000642499	0.000686107	-1.805453547	0.071271369	0.29752786	0.000820889	0.00017839
RP11-235P11.1	-0.007685279	0.016757316	-1.805575185	0.071252339	0.29752786	0.018369516	0.010684237
RP11-134K13.2	-0.460247905	0.439894436	-1.805494977	0.071264887	0.29752786	0.536444218	0.076196314
MMP3	-5.298116334	4.602145831	-1.80548932	0.071265772	0.29752786	5.713572902	0.415456568
RP11-968A15.2	0.085664785	0.899092436	1.805303395	0.071294866	0.297582689	0.881121867	0.966786653
RP11-753H16.4	-0.007158473	0.012158649	-1.805299639	0.071295453	0.297582689	0.013660337	0.006501864
GIGYF1	1.02447655	14.08893417	1.804850127	0.071365834	0.297830709	13.87402175	14.89849831
OR7E39P	0.021073395	0.032455724	1.804866698	0.071363238	0.297830709	0.028034994	0.04910839
DNAJB1	3.132496297	45.59239694	1.804736005	0.071383711	0.297859576	44.93526883	48.06776513
RP11-184C23.1	0.000682685	0.000757307	1.80476139	0.071379734	0.297859576	0.000614094	0.00129678
MAP3K2	0.297725381	5.923828542	1.804608812	0.07140364	0.297912616	5.861372373	6.159097754
UBAC2-AS1	0.106726115	0.987274898	1.804561234	0.071411096	0.297912616	0.96488613	1.071612246
RN7SKP233	0.000217161	4.56E-05	1.804512837	0.071418681	0.297912616	0	0.000217161
RPS3AP49	-0.028561905	0.10929504	-1.80444503	0.071429309	0.297912616	0.115286693	0.086724788
MAST3	-0.268061577	2.643090249	-1.804462132	0.071426628	0.297912616	2.699323611	2.431262034
DAG1	-3.61388557	32.8540329	-1.804466035	0.071426016	0.297912616	33.61214578	29.99826021
CNTN4-AS2	-0.004463306	0.00747408	-1.804224094	0.071463947	0.298026751	0.008410382	0.003947076
ZNF16	-0.236163967	3.383043413	-1.804165573	0.071473124	0.298026751	3.432585366	3.196421398
ULK3	-1.263431783	13.86919814	-1.80416986	0.071472452	0.298026751	14.13423805	12.87080627
OR2A1-AS1	0.111445751	0.628165591	1.803959804	0.0715054	0.298041528	0.604786749	0.7162325
RP3-405J10.4	0.006378974	0.021662498	1.803933235	0.071509568	0.298041528	0.020324331	0.026703305
RP11-313P22.1	-0.022705735	0.097062364	-1.803957826	0.07150571	0.298041528	0.101825523	0.079119788
RNF222	-0.063801785	0.099181529	-1.803966571	0.071504338	0.298041528	0.112565726	0.048763941
KIRREL2	-0.38802806	0.935266489	-1.804021513	0.071495719	0.298041528	1.016666153	0.628638093
LIMK2	-1.495422014	11.82688554	-1.803935452	0.07150922	0.298041528	12.14059184	10.64516983
SLC25A53	-0.090231274	0.596163902	-1.803674614	0.071550153	0.298187815	0.615092418	0.524861144
IMMTP1	-0.017893893	0.031967991	-1.803486681	0.071579657	0.298287902	0.035721732	0.017827839
RP11-7O14.1	0.06514446	0.062996951	1.8032978	0.07160932	0.298374928	0.049331091	0.114475551
PPP1R10	-0.835452742	17.9313951	-1.803283797	0.07161152	0.298374928	18.10665452	17.27120178
AP003471.2	0.000215805	4.53E-05	1.802945643	0.071664652	0.298468193	0	0.000215805
MTND1P22	-0.000524998	0.000576009	-1.803078432	0.071643784	0.298468193	0.000686142	0.000161144
AC009518.4	-0.024529278	0.024875191	-1.802960048	0.071662388	0.298468193	0.030020889	0.00549161
RP1-93H18.7	-0.053958608	0.221543147	-1.803069483	0.07164519	0.298468193	0.232862463	0.178903856
GUCY1A2	-0.139536471	0.359825413	-1.803032511	0.071651	0.298468193	0.389097064	0.249560593
RP11-420K8.1	-0.149119527	0.884261378	-1.80289671	0.071672343	0.298468193	0.915543341	0.766423814
TYW3	-0.493309602	8.461480142	-1.802926672	0.071667633	0.298468193	8.564965534	8.071655932
UBE4A	0.802877711	13.68849264	1.802718617	0.071700341	0.29853904	13.52006674	14.32294445
SMIM11P1	-0.003853827	0.004696693	-1.802731279	0.07169835	0.29853904	0.005505141	0.001651314
RNA5SP103	0.008768547	0.004239289	1.802589648	0.071720622	0.29860061	0.002399843	0.01116839
IRG1	-0.003838693	0.004657573	-1.802486538	0.07173684	0.298645255	0.005462846	0.001624153
RP11-114F3.2	-0.012502742	0.06525736	-1.802363503	0.071756195	0.298702955	0.067880157	0.055377415
RP11-179H18.8	0.004475459	0.002880427	1.802304901	0.071765416	0.29871846	0.001941575	0.006417034
PDCL	-0.545899063	11.17387788	-1.801863559	0.07183489	0.298984744	11.28839538	10.74249631
RP11-701P16.2	0.008210608	0.023809422	1.801824851	0.071840986	0.298987221	0.022087019	0.030297627
AC025016.1	0.069758782	0.082296756	1.801766655	0.071850151	0.299002472	0.067662913	0.137421695
RP11-148K1.12	2.106126772	26.28648508	1.801512695	0.071890161	0.299054485	25.84466649	27.95079326
AC005042.5	0.000977552	0.001082729	1.801562602	0.071882297	0.299054485	0.00087766	0.001855212
SNRPEP6	-0.004593503	0.011259422	-1.801638396	0.071870355	0.299054485	0.012223037	0.007629534
TPI1P2	-0.103204542	0.893778293	-1.801560048	0.071882699	0.299054485	0.915428313	0.812223771
RP11-700J17.2	-0.131782129	1.433197209	-1.801546415	0.071884847	0.299054485	1.460842171	1.329060042
MEIS1-AS2	-0.036638605	0.072340818	-1.801402447	0.071907535	0.299103868	0.080026783	0.043388178
RP11-297L6.2	-0.003230243	0.00434672	-1.801083974	0.071957743	0.299289809	0.005024353	0.00179411
GGPS1	-0.558535332	9.782782667	-1.801031234	0.071966061	0.2993015	9.899950967	9.341415636
PRIM1	1.664221013	20.79517392	1.80082763	0.071998178	0.299366352	20.44605733	22.11027835
LRRC63	-0.036493735	0.120962356	-1.800887628	0.071988712	0.299366352	0.12861793	0.092124195
SFRP2	-1.960444328	2.056129724	-1.800855889	0.071993719	0.299366352	2.467387379	0.506943051
RNU6-491P	0.000213898	4.49E-05	1.800698293	0.072018586	0.299428302	0	0.000213898
KBTBD4	-0.458391834	8.292309973	-1.800611083	0.072032349	0.299462619	8.388470394	7.930078559
RP11-495O11.1	-0.265866636	0.525567707	-1.800575365	0.072037987	0.299463151	0.581340619	0.315473983
RP11-467L19.6	0.002012612	0.001179378	1.800421926	0.072062209	0.299540935	0.000757177	0.002769788
CTA-963H5.5	0.100634181	0.748934516	1.800296032	0.072082089	0.299544589	0.727823701	0.828457881
RP11-509J21.1	-0.27179231	0.566422933	-1.800276756	0.072085133	0.299544589	0.62343892	0.35164661
RP3-508I15.14	-0.408385782	4.996038062	-1.800300809	0.072081334	0.299544589	5.081708324	4.673322542
RP11-312J18.5	-0.881705261	2.687700124	-1.800324401	0.072077609	0.299544589	2.872662295	1.990957034
ELAVL4	-1.037737985	1.277800862	-1.800023137	0.072125195	0.299688154	1.495495231	0.457757246
CTC-542B22.1	0.003923388	0.003611982	1.799931099	0.072139738	0.299725669	0.002788943	0.006712331
FTH1P5	1.446125855	10.0282904	1.799780115	0.072163601	0.299801896	9.724925332	11.17105119
PRKAG2	0.697114936	5.637481404	1.799606757	0.072191008	0.299892834	5.491242182	6.188357119
AC112249.1	-0.00134865	0.001065733	-1.799458217	0.072214498	0.299967489	0.00134865	0
RP11-555J4.2	0.054486306	0.041895236	1.799186586	0.072257469	0.300123049	0.030465219	0.084951525
BTD	-0.397265119	3.955513191	-1.799116529	0.072268556	0.300146161	4.038850585	3.641585466
ARNT	-1.079003693	12.21254058	-1.799022438	0.072283447	0.300185071	12.43889157	11.35988788
RNU7-181P	0.001349091	0.00076824	1.798984656	0.072289428	0.300186972	0.000485231	0.001834322
AC006116.13	-0.015584873	0.045446276	-1.798859826	0.07230919	0.30023234	0.048715636	0.033130763
C1orf94	-0.152401739	0.148510267	-1.798845863	0.072311401	0.30023234	0.180480765	0.028079025
NFKBID	0.645911173	2.366457867	1.798584767	0.072352751	0.300381077	2.230960056	2.876871229
CMKLR1	-0.267742401	0.302554978	-1.798478861	0.072369529	0.300404841	0.358721384	0.090978983
MLLT10	-0.495753293	7.981995227	-1.798480811	0.07236922	0.300404841	8.085993251	7.590239958
LINC00158	-0.130768107	0.156854	-1.798379625	0.072385253	0.300424225	0.184286243	0.053518136
PTPLAD2	-0.187696499	0.776376267	-1.798401681	0.072381758	0.300424225	0.815750821	0.628054322
SPANXD	-1.23951277	1.310048756	-1.798317388	0.072395116	0.300442219	1.57007099	0.33055822
OR7H1P	0.039779513	0.024680853	1.798226428	0.072409533	0.300479107	0.016335996	0.056115508
CTD-2530H12.8	0.12897526	0.092279316	1.798096677	0.072430102	0.300540917	0.065223172	0.194198432
RP11-2H8.2	0.063653275	0.513334471	1.798031606	0.07244042	0.300540917	0.499981429	0.563634703
KIAA1324L	-0.467007743	2.488937227	-1.798027842	0.072441016	0.300540917	2.586905073	2.119897331
RP11-126K1.2	0.083308241	0.655162044	1.797803171	0.072476649	0.300574106	0.637685827	0.720994068
RP11-328J6.1	0.016008941	0.010944124	1.797896461	0.072461851	0.300574106	0.007585804	0.023594746
RP11-16O13.1	0.004189561	0.004469147	1.797817472	0.07247438	0.300574106	0.00359027	0.007779831
RP11-291J9.2	-0.000461147	0.000364409	-1.797901689	0.072461022	0.300574106	0.000461147	0
RP11-680F20.4	-0.002878708	0.003190116	-1.797803062	0.072476666	0.300574106	0.003794004	0.000915297
SLC9C1	0.010981403	0.02898776	1.797563919	0.07251461	0.300685994	0.026684106	0.037665508
RN7SKP264	0.002192248	0.003721662	1.79756329	0.072514709	0.300685994	0.003261777	0.005454025
LHX2	-0.758699595	1.686230009	-1.797464699	0.072530357	0.300727935	1.845388324	1.086688729
CLSTN3	1.00400433	7.988268213	1.797407406	0.072539451	0.3007427	7.777650416	8.781654746
RPL31P13	-0.00274877	0.003032987	-1.797366074	0.072546013	0.300746963	0.003609618	0.000860847
RP11-543P15.1	59.03921779	561.1395568	1.797195551	0.072573088	0.300766626	548.7544409	607.7936586
EMC2	1.483909202	24.93684579	1.797257263	0.072563289	0.300766626	24.62555461	26.10946381
MIR30C2	0.003568365	0.002138631	1.797202515	0.072571982	0.300766626	0.001390067	0.004958432
RP5-891H21.1	-0.001296276	0.001232524	-1.797173872	0.072576531	0.300766626	0.001504454	0.000208178
RP11-53B2.6	-0.075636518	0.173524107	-1.797109976	0.072586679	0.300766626	0.189390967	0.113754449
MAN1A2	-0.546706124	8.01678704	-1.797147993	0.072580641	0.300766626	8.131473836	7.584767712
AC000032.2	-5.265044773	7.917593431	-1.797092271	0.072589491	0.300766626	9.022082823	3.757038051
TSPYL5	-1.33379299	5.300412818	-1.797015521	0.072601682	0.300771283	5.580212947	4.246419958
SEPW1	-2.562585108	26.23131589	-1.797035179	0.07259856	0.300771283	26.7688893	24.20630419
RNU6-522P	0.001189881	0.000741467	1.796533049	0.072678358	0.301065987	0.000491856	0.001681737
BRI3P1	-0.018227379	0.094946222	-1.796161572	0.07273744	0.301287767	0.098769921	0.080542542
RP11-205K6.1	-0.011163659	0.014748	-1.796056582	0.072754145	0.301333999	0.017089888	0.005926229
ERVK3-1	-1.15683074	19.9220295	-1.795801993	0.072794667	0.301478857	20.16470688	19.00787614
RP11-347C12.3	0.149323945	0.449868231	1.795643074	0.07281997	0.301552019	0.418543386	0.567867331
AP000807.1	0.000209746	4.40E-05	1.79562136	0.072823428	0.301552019	0	0.000209746
SHOX2	-0.841073525	2.634237787	-1.795548402	0.072835048	0.301577158	2.810676322	1.969602797
TBX6	0.11353632	0.559568747	1.795405848	0.072857756	0.301648202	0.53575135	0.649287669
TMPRSS15	-1.291477997	1.38045224	-1.79531994	0.072871443	0.301681892	1.651375624	0.359897627
RP11-103B5.2	0.013288267	0.02511224	1.79518513	0.072892926	0.301747846	0.022324657	0.035612924
IGSF6	0.152131924	0.191737778	1.795040358	0.072916003	0.301807084	0.159823881	0.311955805
AP4M1	-0.822892602	12.21409027	-1.795025684	0.072918342	0.301807084	12.38671485	11.56382225
MCCD1	-0.007674891	0.012231013	-1.79478001	0.072957516	0.301916217	0.013841035	0.006166144
HMGB1P20	-0.013107336	0.036401013	-1.794777045	0.072957989	0.301916217	0.039150641	0.026043305
MAGEE2	-0.015700376	0.022400684	-1.794702284	0.072969914	0.301916217	0.025694274	0.009993898
DNAJB9	-1.37204466	12.0579626	-1.794739386	0.072963996	0.301916217	12.34578708	10.97374242
DCT	-11.64793679	12.47291133	-1.794686182	0.072972482	0.301916217	14.91638963	3.268452839
RP11-709D24.5	-0.000627129	0.001427351	-1.794609431	0.072984727	0.301943891	0.001558909	0.00093178
TIMM8AP1	0.078478529	0.449628844	1.794385078	0.073020527	0.302046516	0.433165793	0.511644322
KIF15	-0.705659296	8.532009733	-1.794384329	0.073020647	0.302046516	8.680041372	7.974382076
RP11-483P21.2	-0.069006669	0.097160222	-1.794244427	0.073042979	0.302115899	0.111636288	0.042629619
AP000362.1	0.012851803	0.007524347	1.794039908	0.073075635	0.302227972	0.004828324	0.017680127
ZMYND10	-0.105849372	0.476986009	-1.793966498	0.07308736	0.302230468	0.499190855	0.393341483
HOXB13	-1.555818931	2.516048498	-1.793979947	0.073085212	0.302230468	2.842424736	1.286605805
FOPNL	1.36860352	24.59459582	1.793922305	0.073094419	0.302236665	24.30749322	25.67609674
ARF1	6.596163944	144.3693382	1.793809335	0.073112466	0.302263948	142.9856096	149.5817735
MIR204	0.000208305	4.37E-05	1.793799157	0.073114093	0.302263948	0	0.000208305
CLEC6A	-0.004502703	0.005743644	-1.793772047	0.073118424	0.302263948	0.006688211	0.002185508
BCL6	-1.979964622	7.088074756	-1.79374177	0.073123262	0.302263948	7.503427334	5.523462712
AL356131.1	0.00020822	4.37E-05	1.793690964	0.073131381	0.302265079	0	0.00020822
3-Mar	-0.251211493	1.33080176	-1.793670456	0.073134658	0.302265079	1.383500349	1.132288856
RP11-112N23.1	-0.009152529	0.014991769	-1.793559651	0.073152367	0.302314771	0.016911766	0.007759237
RN7SL751P	-0.031458946	0.088580151	-1.793507331	0.073160731	0.302314771	0.095179539	0.063720593
PTPRC	-3.663797386	7.770813858	-1.793490838	0.073163367	0.302314771	8.539397132	4.875599746
RP11-745C15.2	-0.007509365	0.016649618	-1.793413668	0.073175705	0.302342765	0.018224916	0.010715551
SNORD65	0.000207871	4.36E-05	1.793243475	0.07320292	0.30243222	0	0.000207871
CTA-407F11.8	-0.006862081	0.016278756	-1.793099145	0.073226006	0.302504605	0.017718268	0.010856186
SEPP1	-4.558822705	7.563505636	-1.793055237	0.07323303	0.302510631	8.519845332	3.961022627
RP11-109G23.3	0.005260951	0.029121493	1.792749393	0.073281974	0.302689804	0.028017863	0.033278814
RP11-613F22.6	0.021133946	0.117520969	1.792535938	0.073316149	0.302807952	0.113087537	0.134221483
RNU6-911P	0.009177246	0.01354408	1.792415004	0.073335517	0.302841919	0.011618898	0.020796144
SVEP1	-0.758701281	1.052749138	-1.792416204	0.073335325	0.302841919	1.211907807	0.453206525
RP11-1096D5.1	0.008273254	0.00336496	1.79234102	0.073347368	0.302866868	0.001629415	0.009902669
RYR3	-0.114914336	0.189774133	-1.792307716	0.073352703	0.302866868	0.213880607	0.098966271
IGF2R	-2.69115402	32.5035856	-1.792213378	0.073367817	0.302906263	33.06812991	30.37697589
USP9YP30	0.000345828	0.000153796	1.792138539	0.073379809	0.302932763	8.12E-05	0.000427076
PDE3B	-0.356218317	1.564675147	-1.79202065	0.073398702	0.302987748	1.639401834	1.283183517
FAM156A	-0.490453729	5.904050444	-1.791955564	0.073409135	0.303007801	6.006936738	5.516483008
DEFT1P2	-0.00181042	0.001704702	-1.79187734	0.073421675	0.30303655	0.002084488	0.000274068
RNA5SP82	-0.004140566	0.003652391	-1.791566524	0.07347152	0.303127186	0.00452099	0.000380424
BX119917.1	-0.009212958	0.007280284	-1.791651005	0.07345797	0.303127186	0.009212958	0
RP11-389G6.3	-0.022314754	0.033028996	-1.79166843	0.073455175	0.303127186	0.037710135	0.015395381
MBLAC1	-0.103753663	1.150928027	-1.791630648	0.073461235	0.303127186	1.17269324	1.068939576
LEPREL4	-2.570147428	16.08992185	-1.79156789	0.073471301	0.303127186	16.62908166	14.05893424
RNU6-1159P	0.000206483	4.33E-05	1.79144798	0.073490538	0.303136619	0	0.000206483
SMAD9-AS1	-0.0776333	0.189844169	-1.791491961	0.073483482	0.303136619	0.20612991	0.12849661
RP11-127O4.3	-0.080918425	0.100033538	-1.791448635	0.073490433	0.303136619	0.117008425	0.03609
UBE2I	0.700688889	15.86704058	1.791322544	0.073510666	0.303173628	15.72005162	16.42074051
SUN2	-2.397169034	27.11980535	-1.791323563	0.073510503	0.303173628	27.62267814	25.22550911
SNX33	-0.393603507	3.936834196	-1.791175624	0.073534247	0.303247872	4.019403465	3.625799958
RP11-727A23.4	0.040042918	0.370228213	1.791035827	0.073556691	0.303317414	0.361828099	0.401871017
OSTN-AS1	-0.418856899	0.405066809	-1.790852963	0.073586057	0.303415489	0.492933678	0.07407678
FBXL19	-0.573627735	8.633504951	-1.790699083	0.073610777	0.30349439	8.753839303	8.180211568
AC005008.2	-0.065199426	0.053574027	-1.790640262	0.073620227	0.303510332	0.067251417	0.002051992
AC012360.4	0.014273539	0.101178444	1.790598642	0.073626915	0.303514881	0.098184173	0.112457712
GABRE	1.193767744	4.621714853	1.790139071	0.073700794	0.303768214	4.371288909	5.565056653
SYNJ2-IT1	0.003102785	0.011380187	1.790149561	0.073699107	0.303768214	0.010729291	0.013832076
RP11-434E6.2	-0.001552625	0.002377173	-1.790112077	0.073705135	0.303768214	0.00270288	0.001150254
RP11-612A1.1	0.003730264	0.001382898	1.789956719	0.073730125	0.303848167	0.000600371	0.004330636
WFDC1	-4.285472147	3.683050747	-1.789878802	0.073742661	0.303876788	4.58204757	0.296575424
MIR1302-4	0.000205127	4.30E-05	1.789663644	0.073777286	0.303904267	0	0.000205127
AC009951.1	-0.007731467	0.01789856	-1.789722677	0.073767784	0.303904267	0.01952045	0.011788983
RP11-9N20.3	-0.014609484	0.059605671	-1.78969264	0.073772619	0.303904267	0.062670416	0.048060932
PPT2-EGFL8	-0.02017803	0.121057289	-1.789766647	0.073760708	0.303904267	0.125290191	0.105112161
NAP1L1P1	-0.078419524	0.125206436	-1.789705699	0.073770517	0.303904267	0.141657109	0.063237585
GOLGA8EP	0.038442693	0.030812747	1.78949543	0.073804365	0.303921833	0.022748324	0.061191017
SNX19P1	0.023599989	0.016974578	1.789541998	0.073796868	0.303921833	0.012023825	0.035623814
TTTY2B	0.006000529	0.004406427	1.78952365	0.073799822	0.303921833	0.003147649	0.009148178
CTC-340D7.1	-0.035038783	0.03214584	-1.789428762	0.0738151	0.303921833	0.039496198	0.004457415
FRMPD1	-0.143569182	0.230620329	-1.789534863	0.073798016	0.303921833	0.260737953	0.117168771
JAK2	-0.821693783	2.677106747	-1.789453265	0.073811154	0.303921833	2.849479843	2.027786059
AP001442.2	0.004235452	0.01597856	1.789172228	0.073856418	0.304032781	0.015090056	0.019325508
RNU6-310P	0.000509096	0.000197956	1.789212353	0.073849954	0.304032781	9.12E-05	0.000600254
FLOT1	-7.622715244	73.05568792	-1.789157273	0.073858827	0.304032781	74.65476418	67.03204894
LMAN2	5.154029835	88.23540757	1.789008875	0.073882738	0.304108175	87.15420665	92.30823648
PRIM2	-0.585021994	7.404783609	-1.788876215	0.073904118	0.304173144	7.527508223	6.942486229
AC004899.1	-0.000333184	0.000737484	-1.788809411	0.073914887	0.30419443	0.000807379	0.000474195
RP11-626G11.3	1.26427981	10.01292889	1.788584497	0.073951151	0.30425196	9.74771108	11.01199089
PHKB	0.717269091	10.94861781	1.788499836	0.073964805	0.30425196	10.7981507	11.51541979
KCTD1	0.492260882	3.973192436	1.788473659	0.073969028	0.30425196	3.869927042	4.362187924
RP11-122C5.3	0.026673345	0.073931876	1.788590921	0.073950115	0.30425196	0.0683364	0.095009746
RP11-467D18.2	0.017145393	0.131253618	1.788415839	0.073978355	0.30425196	0.127656895	0.144802288
OR4K7P	0.008775383	0.003969947	1.788340926	0.07399044	0.30425196	0.002129066	0.010904449
AC091069.1	0.000957878	0.000827173	1.788627866	0.073944157	0.30425196	0.000626232	0.00158411
ITIH1	-0.015648448	0.014895582	-1.788380785	0.07398401	0.30425196	0.018178279	0.002529831
RP11-762H8.1	-0.700894089	10.44974653	-1.788357206	0.073987814	0.30425196	10.59677854	9.895884449
PARN	-0.787768756	14.71221064	-1.788486851	0.0739669	0.30425196	14.87746702	14.08969826
SGTA	-1.411432108	26.83657036	-1.788482249	0.073967642	0.30425196	27.13265745	25.72122534
KMT2E	-0.719495048	11.72477657	-1.788263463	0.074002939	0.304280335	11.87571064	11.15621559
RP5-1142A6.2	0.28260361	3.221381449	1.788000853	0.074045324	0.304301779	3.162097492	3.444701102
AGAP4	0.19479619	2.638540391	1.788181956	0.074016092	0.304301779	2.597676479	2.792472669
RPL35AP26	0.007776271	0.028903111	1.787953658	0.074052943	0.304301779	0.027271822	0.035048093
RNA5SP30	0.001655538	0.000646969	1.788043207	0.074038487	0.304301779	0.000299674	0.001955212
KRTAP10-5	0.001108065	0.001499298	1.788055978	0.074036425	0.304301779	0.00126685	0.002374915
RAD51L3-RFFL	-0.012356307	0.014332533	-1.787981881	0.074048387	0.304301779	0.016924612	0.004568305
RP11-425I13.1	-0.047957671	0.186025396	-1.788064472	0.074035054	0.304301779	0.196085849	0.148128178
RN7SL494P	-0.051692398	0.042100516	-1.788133889	0.07402385	0.304301779	0.052944432	0.001252034
MMP7	27.59191903	31.73463226	1.787876632	0.07406538	0.304329877	25.9464608	53.53837983
INMT-FAM188B	-0.006390352	0.005917849	-1.787445324	0.074135052	0.304593126	0.007258403	0.000868051
RP11-466A19.5	0.004682336	0.010207244	1.787335863	0.074152742	0.304619756	0.009224994	0.013907331
SPTBN4	-0.151107173	0.430098373	-1.7873468	0.074150974	0.304619756	0.4617973	0.310690127
TM2D3	-0.390609142	7.770953787	-1.787242209	0.074167881	0.304658918	7.852894904	7.462285763
SEC14L3	0.032824437	0.01372496	1.787130569	0.07418593	0.30468418	0.006839123	0.039663559
RP11-467I20.2	-0.004211038	0.006578249	-1.78706582	0.074196399	0.30468418	0.007461631	0.003250593
RP11-123O22.1	-0.012869792	0.014054444	-1.78715534	0.074181924	0.30468418	0.016754241	0.003884449
SSTR1	-0.463694335	0.991586187	-1.787065488	0.074196453	0.30468418	1.088858954	0.625164619
TIMM10	2.886940058	46.08926251	1.786862576	0.074229271	0.304749874	45.48364664	48.37058669
AC005020.1	0.000203093	4.26E-05	1.786930205	0.074218332	0.304749874	0	0.000203093
OR2G3	-0.000784925	0.000740773	-1.786875374	0.074227201	0.304749874	0.000905433	0.000120508
RP11-478C1.8	0.007726713	0.024824222	1.786481069	0.074291007	0.304980295	0.02320333	0.030930042
RP11-57J16.1	-0.002180058	0.002758578	-1.786403704	0.074303531	0.30498564	0.003215906	0.001035847
ITGA2B	-4.23644041	4.032796347	-1.786414867	0.074301724	0.30498564	4.921507402	0.685066992
RP11-49K24.5	-0.070811966	0.611156596	-1.786329275	0.074315582	0.305001138	0.626011372	0.555199407
SLC25A4	-0.796698254	7.907432987	-1.786311068	0.07431853	0.305001138	8.074562576	7.277864322
RP11-254B13.1	1.920455127	23.87113754	1.786171485	0.074341135	0.305001789	23.46826873	25.38872386
AC091177.1	0.081166538	0.301767262	1.786176256	0.074340362	0.305001789	0.284740326	0.365906864
PROKR1	-0.120288764	0.133384516	-1.786203385	0.074335968	0.305001789	0.158618425	0.038329661
SH3BGRL3	-0.687804314	6.65446944	-1.786248967	0.074328586	0.305001789	6.798755501	6.110951186
AC110769.1	0.0002025	4.25E-05	1.786119809	0.074349505	0.305013106	0	0.0002025
H2AFZP5	0.005434574	0.011326453	1.786006377	0.074367881	0.305065465	0.0101864	0.015620975
SUGT1	0.300361016	4.608091271	1.785858591	0.074391827	0.30511764	4.545082205	4.84544322
RP11-255L13.1	0.004971486	0.008617947	1.78586869	0.07439019	0.30511764	0.007575039	0.012546525
NOC3L	0.580279981	9.324800542	1.785642418	0.074426866	0.305238318	9.203070697	9.783350678
CDK2AP2P3	-0.005436406	0.009229147	-1.78557802	0.074437306	0.305258104	0.010369584	0.004933178
STT3B	4.60297011	52.9101695	1.785499592	0.074450023	0.305283896	51.94456866	56.54753877
ALDH16A1	0.997438392	12.6234502	1.785469955	0.074454829	0.305283896	12.41420979	13.41164818
MERTK	0.670956732	2.884105716	1.785304057	0.074481736	0.305325124	2.743353903	3.414310636
RP3-322G13.7	0.021786753	0.1375832	1.785338771	0.074476105	0.305325124	0.133012823	0.154799576
ZNF674	-0.069610444	1.035273991	-1.785312094	0.074480433	0.305325124	1.049876715	0.980266271
RP11-250B2.3	0.084571986	0.658366329	1.785208448	0.074497247	0.305365676	0.640625006	0.725196992
DHRSX	-0.201687841	2.272257769	-1.785059089	0.074521483	0.305441984	2.314567396	2.112879555
RP11-206L10.11	-0.253218915	2.580594044	-1.78497427	0.074535249	0.305475371	2.633713746	2.380494831
OR4F15	-0.00573047	0.012010676	-1.784748675	0.074571873	0.305568711	0.013212801	0.007482331
RP11-394O4.3	-0.033290953	0.14198848	-1.784787079	0.074565637	0.305568711	0.148972182	0.115681229
FSD1L	-0.235430493	1.519802747	-1.784730098	0.074574889	0.305568711	1.569190832	1.333760339
RP11-35P15.1	0.006421504	0.010216729	1.784637058	0.074589998	0.305607582	0.00886964	0.015291144
GSS	2.648310118	36.67471094	1.784492445	0.074613488	0.305680779	36.11915433	38.76746445
RP5-1061H20.3	0.28742998	3.042116951	1.784420492	0.074625177	0.305682588	2.981820529	3.269250508
RNA5SP441	0.000686578	0.0001844	1.784450545	0.074620295	0.305682588	4.04E-05	0.000726949
RP11-261C10.3	0.227909581	2.69083464	1.784321635	0.07464124	0.305725345	2.643024274	2.870933856
CLP1	0.394626339	8.544324489	1.784129303	0.074672499	0.305801409	8.461540652	8.856166992
RP11-6C10.1	0.002725209	0.005837369	1.784157904	0.07466785	0.305801409	0.005265681	0.00799089
RN7SKP18	-0.003583789	0.003499236	-1.784103526	0.07467669	0.305801409	0.004251035	0.000667246
ZNF311	0.128185067	0.753922684	1.784032664	0.07468821	0.305825544	0.727032306	0.855217373
RP11-474D1.4	0.053360897	0.049498542	1.783953054	0.074701154	0.305855505	0.038304612	0.091665508
ACTR3BP6	-0.000197499	0.000166364	-1.783826054	0.074721807	0.305893982	0.000207795	1.03E-05
KANSL3	-0.675615255	14.15503004	-1.783849112	0.074718057	0.305893982	14.29675911	13.62114386
OTOS	0.265885504	0.094746409	1.783769843	0.07473095	0.30590837	0.038969539	0.304855042
RP11-309I15.1	-0.045851171	0.076574818	-1.783577374	0.074762263	0.305970255	0.086193375	0.040342203
PCDHGA2	-0.174927235	0.568348338	-1.783573111	0.074762956	0.305970255	0.605044184	0.430116949
HGF	-3.392865751	4.396969227	-1.783638332	0.074752344	0.305970255	5.108717064	1.715851314
AKR1C3	15.62063613	38.65216155	1.783469735	0.074779779	0.305999244	35.37529921	50.99593534
PRAMEF15	0.01103044	0.00646384	1.783391212	0.074792559	0.305999244	0.004149899	0.015180339
TMEM151B	-0.019992694	0.024946213	-1.783394399	0.07479204	0.305999244	0.029140236	0.009147542
AC092573.2	-0.044584601	0.08691848	-1.783451222	0.074782792	0.305999244	0.096271339	0.051686737
RP11-329B9.4	-0.091480614	0.265132302	-1.783344964	0.074800087	0.306007009	0.284322902	0.192842288
DGKH	0.285248636	2.672220782	1.78323173	0.074818521	0.306013326	2.612381957	2.897630593
HLA-F-AS1	0.143434362	0.715018284	1.783233781	0.074818187	0.306013326	0.684928943	0.828363305
CTD-2382E5.4	0.006554436	0.033683209	1.783265928	0.074812953	0.306013326	0.032308234	0.038862669
PDSS1	0.511483599	5.96369976	1.782708093	0.074903817	0.30633914	5.856401867	6.367885466
SNORA59B	0.01991486	0.150073556	1.782592936	0.074922586	0.306386846	0.145895861	0.16581072
AL023583.1	0.00124275	0.00204096	1.782567354	0.074926756	0.306386846	0.001780259	0.003023008
RN7SL4P	13.39483945	53.03126567	1.782322318	0.074966707	0.306454006	50.22132602	63.61616547
SLU7	0.641586332	14.35731333	1.782293722	0.074971371	0.306454006	14.22272278	14.86430911
SNORD10	0.544434768	3.165712116	1.782425518	0.074949879	0.306454006	3.0515018	3.595936568
HTR5BP	0.002778517	0.018214862	1.782388968	0.074955839	0.306454006	0.017631991	0.020410508
AC007349.4	-0.003393602	0.004716827	-1.782294213	0.074971291	0.306454006	0.005428729	0.002035127
RP11-412B14.2	-0.002139017	0.004021867	-1.782259005	0.074977033	0.306454103	0.004470585	0.002331568
RP11-360O19.5	-0.022916108	0.067025004	-1.782066421	0.075008448	0.306559455	0.071832295	0.048916186
CTA-254O6.1	-0.023889936	0.053046409	-1.781948207	0.075027737	0.306592181	0.058057987	0.034168051
RP11-732M18.3	-0.22769118	2.157476249	-1.781981184	0.075022356	0.306592181	2.205240799	1.977549619
TLR8	0.067249686	0.044734329	1.781815329	0.075049424	0.306657746	0.030626839	0.097876525
CHRM2	-0.719577733	0.617040213	-1.781597309	0.075085017	0.306780121	0.767991631	0.048413898
BOD1L1	0.391478367	6.952285858	1.781481154	0.075103986	0.306788328	6.870162396	7.261640763
RP11-166O4.5	-0.073402184	0.407389884	-1.781446761	0.075109604	0.306788328	0.422788031	0.349385847
RP1-40G4P.1	-0.092548926	0.274414684	-1.781542764	0.075093924	0.306788328	0.293829393	0.201280466
RP11-173M1.8	-0.093378398	1.090371973	-1.781484241	0.075103482	0.306788328	1.109960686	1.016582288
AC007277.3	0.152187353	0.167606053	1.781329932	0.075128688	0.306829702	0.135680529	0.287867881
GNG12-AS1	-0.016249069	0.123659147	-1.781315635	0.075131023	0.306829702	0.12706784	0.110818771
TLK2P1	0.31403124	4.135585493	1.781234761	0.075144237	0.306860608	4.069708718	4.383739958
KIAA1549L	-0.426048121	1.990895404	-1.781146081	0.075158728	0.306896726	2.080270832	1.654222712
CLIP2	1.155183686	10.02139297	1.781034224	0.075177009	0.306948316	9.779061102	10.93424479
RP11-402P6.9	0.116537162	0.128650889	1.780892234	0.075200221	0.306996289	0.104203982	0.220741144
FKTN	-0.300806483	5.196796764	-1.780858702	0.075205703	0.306996289	5.25989928	4.959092797
NPPB	-6.003687841	6.929991742	-1.780907921	0.075197656	0.306996289	8.189432036	2.185744195
RP1-232N11.2	-0.000561519	0.000460462	-1.780805562	0.075214392	0.307008701	0.000578256	1.67E-05
F7	-0.264677918	0.317113991	-1.780611119	0.075246193	0.307115441	0.372637537	0.107959619
ADCY10	-0.0158187	0.040480373	-1.780334448	0.075291461	0.307254056	0.043798785	0.027980085
UNC119	-0.591720995	6.006559342	-1.78034823	0.075289205	0.307254056	6.130689258	5.538968263
RP11-169K16.7	10.97086033	128.8485685	1.780164986	0.075319198	0.307340791	126.5471258	137.5179861
AP000925.2	0.008185682	0.056562382	1.780100972	0.075329679	0.307340791	0.054845208	0.06303089
TMEM132C	-0.520998202	0.487228933	-1.780122132	0.075326214	0.307340791	0.596522778	0.075524576
CAT	3.74817709	21.73429603	1.780063973	0.075335736	0.307342436	20.94801177	24.69618886
IVD	0.898512883	13.57212655	1.779942406	0.075355643	0.307354441	13.38363852	14.2821514
RP11-36N20.1	0.05071542	0.044971218	1.779980074	0.075349475	0.307354441	0.03433225	0.085047669
RP11-183E9.2	-0.004271381	0.004206569	-1.779956464	0.075353341	0.307354441	0.00510261	0.000831229
PTGER2	0.66756684	1.704039653	1.779774058	0.075383218	0.307420771	1.563998965	2.231565805
RPL26P9	-0.003251799	0.005788542	-1.779795636	0.075379683	0.307420771	0.006470697	0.003218898
PYCARD	2.030644656	8.834134933	1.779425125	0.075440398	0.307592855	8.40815081	10.43879547
RP11-348F1.3	-0.07517265	0.150862293	-1.779446246	0.075436935	0.307592855	0.166631845	0.091459195
PPM1F	-1.080956079	8.898728862	-1.779412956	0.075442392	0.307592855	9.125489426	8.044533347
GOLGA2P3Y	0.011864871	0.006996658	1.779139404	0.075487245	0.307752643	0.004507672	0.016372542
KIAA2022	-0.120525664	0.275778329	-1.779064779	0.075499485	0.307779456	0.301061935	0.180536271
RP11-203F10.1	0.011463214	0.014918844	1.778875067	0.075530608	0.307871638	0.012514117	0.023977331
RP11-472D17.3	0.000197373	4.14E-05	1.778857891	0.075533426	0.307871638	0	0.000197373
RP11-333J10.3	0.018723504	0.119031093	1.778789888	0.075544585	0.307894033	0.115103318	0.133826822
RP11-56L13.7	-0.00356441	0.006632693	-1.77874808	0.075551446	0.307898909	0.007380427	0.003816017
ANKHD1	0.587187057	9.174954578	1.77863599	0.075569844	0.307950797	9.051775782	9.638962839
RPL31P2	-0.027055699	0.049293404	-1.778550572	0.075583866	0.307984849	0.054969089	0.02791339
GLYR1	1.285010976	26.955022	1.778271964	0.075629618	0.308148175	26.68545525	27.97046623
C6orf203	-0.380225754	5.652082036	-1.778172647	0.075645933	0.308191546	5.731844949	5.351619195
COG4	1.189915192	24.48461266	1.777989504	0.075676026	0.308227821	24.23499489	25.42491008
RP11-815J21.2	0.364480518	3.970088844	1.778033634	0.075668774	0.308227821	3.893628931	4.258109449
RP5-1106H14.1	-0.001283708	0.001414711	-1.777974293	0.075678526	0.308227821	0.001684004	0.000400297
CTD-2187J20.1	-0.001411206	0.00301648	-1.777969356	0.075679337	0.308227821	0.00331252	0.001901314
PPP1R8P1	-0.007569493	0.031554293	-1.777945905	0.075683191	0.308227821	0.033142205	0.025572712
SLC7A6	0.778298416	10.18435744	1.77789662	0.075691292	0.308237715	10.02108773	10.79938614
RP11-630H24.4	0.016758889	0.031073618	1.777844933	0.075699788	0.308240044	0.027557975	0.044316864
FAF1	-0.661365514	12.46055577	-1.77782414	0.075703206	0.308240044	12.59929556	11.93793004
RP11-91I20.4	0.002765838	0.006978738	1.777535903	0.075750601	0.308392003	0.006398526	0.009164364
ALDH5A1	-1.608469432	7.133280747	-1.777528157	0.075751874	0.308392003	7.47070189	5.862232458
TPI1	15.18365875	230.6923262	1.777352738	0.075780731	0.308431959	227.507132	242.6907908
ERCC6L	0.425219492	5.776698676	1.777396167	0.075773586	0.308431959	5.687497075	6.112716568
HLFP1	0.001007514	0.000982569	1.77727365	0.075793744	0.308431959	0.000771215	0.001778729
OSTCP5	-0.005445913	0.011818142	-1.777325451	0.07578522	0.308431959	0.012960574	0.007514661
ETAA1	-0.377269312	7.008111298	-1.777261538	0.075795737	0.308431959	7.087254016	6.709984703
BLTP3A	-0.48437799	6.974333031	-1.77727929	0.075792816	0.308431959	7.075944769	6.59156678
EEF1A1P40	0.00099768	0.001451653	1.777115708	0.075819736	0.308506523	0.001242362	0.002240042
AC068057.1	-0.060867513	0.067810302	-1.777044516	0.075831455	0.308531108	0.080578954	0.019711441
KRBOX1-AS1	0.002822486	0.005785964	1.776910866	0.075853458	0.308597532	0.00519387	0.008016356
RP11-390B4.3	-0.110178604	1.347932658	-1.776785683	0.075874073	0.308658294	1.371045681	1.260867076
TWF2	1.877924907	25.03221141	1.776601359	0.075904434	0.308758696	24.6382645	26.51618941
RP11-574K11.28	0.089797054	0.991749991	1.776479305	0.075924544	0.308817386	0.972912565	1.062709619
OR2Z1	0.010567961	0.003591378	1.77638525	0.075940044	0.308841647	0.001374454	0.011942415
CITED1	-0.161638201	0.3969812	-1.77637415	0.075941873	0.308841647	0.430889303	0.269251102
RP11-334E6.10	1.380997961	19.91915404	1.776318747	0.075951004	0.308855674	19.62945136	21.01044932
EPDR1	-2.599997247	15.95667255	-1.776142141	0.075980118	0.308950952	16.5020942	13.90209695
RP11-328C8.4	-0.632138184	2.931688836	-1.77595662	0.076010712	0.309048407	3.064297379	2.432159195
CCNG1	-4.357598023	43.5507652	-1.775927847	0.076015457	0.309048407	44.46489243	40.10729441
RN7SL408P	0.000925814	0.000457342	1.775632269	0.076064223	0.30922354	0.000263127	0.001188941
PRSS45	0.043118521	0.095273778	1.775581194	0.076072653	0.309234678	0.08622847	0.129346992
RP11-39H3.1	-0.001865507	0.00245264	-1.775497891	0.076086402	0.309244314	0.002843982	0.000978475
CXCL12	-2.179017168	2.440839102	-1.775519853	0.076082777	0.309244314	2.897948481	0.718931314
RP11-119H12.6	-0.04066162	0.034884809	-1.775312941	0.076116936	0.309345284	0.043414713	0.002753093
RP11-117N2.2	0.008541297	0.019168062	1.775155688	0.076142906	0.309418875	0.017376288	0.025917585
IRX5	-0.442450817	1.636128578	-1.775134353	0.076146429	0.309418875	1.728944927	1.28649411
KRTAP13-4	-0.000950819	0.001046782	-1.775075446	0.07615616	0.309419015	0.001246243	0.000295424
RP11-71H17.7	-0.096557814	0.232033529	-1.775065219	0.076157849	0.309419015	0.252289213	0.155731398
IL1RAPL1	0.127540969	0.318590987	1.774856539	0.076192328	0.30953596	0.291835726	0.419376695
RP11-346I3.2	-0.001059924	0.001307618	-1.774812504	0.076199606	0.309542388	0.001529966	0.000470042
RP11-4O1.2	0.105490228	0.647399236	1.774738338	0.076211863	0.30955217	0.62526973	0.730759958
RP11-272L13.4	-0.01317928	0.040719476	-1.774697743	0.076218574	0.30955217	0.043484196	0.030304915
CCDC18	-0.372415665	4.503438338	-1.774694564	0.076219099	0.30955217	4.581562868	4.209147203
GSTZ1	0.694463695	8.674226178	1.774437798	0.076261553	0.309688939	8.528543127	9.223006822
BRD2-IT1	0.07802164	0.805753236	1.774421971	0.07626417	0.309688939	0.789386029	0.867407669
AURKC	-0.117645187	0.407855502	-1.774386516	0.076270034	0.309689613	0.432534848	0.314889661
SAG	-0.019569583	0.022990844	-1.774328741	0.07627959	0.309705278	0.027096108	0.007526525
RN7SL558P	0.015450885	0.080888249	1.774063312	0.076323505	0.309753466	0.077646997	0.093097881
CTC-551A13.2	-0.001953319	0.004523387	-1.774050336	0.076325652	0.309753466	0.00493315	0.002979831
RP11-15H20.6	-0.099090125	0.711605973	-1.774135759	0.076311517	0.309753466	0.73239288	0.633302754
RPL5P1	-0.129233653	0.469899618	-1.774150107	0.076309142	0.309753466	0.497009966	0.367776314
GPR146	-0.214184066	0.783708009	-1.774106395	0.076316375	0.309753466	0.828639066	0.614455
RNF152	-0.230337001	0.838714027	-1.774078862	0.076320932	0.309753466	0.887033611	0.65669661
CTB-159G17.2	-0.007939299	0.007960844	-1.773999533	0.07633406	0.309764459	0.009626333	0.001687034
RPL35AP19	0.018751542	0.006438471	1.773857823	0.076357517	0.309777247	0.002504814	0.021256356
RNU6-790P	-0.001168043	0.000923013	-1.773863438	0.076356587	0.309777247	0.001168043	0
HSPA8P13	-0.021506447	0.038293262	-1.773842769	0.076360009	0.309777247	0.042804837	0.02129839
IP6K3	-0.173746725	0.336445218	-1.77390321	0.076350003	0.309777247	0.37289342	0.199146695
FANCL	1.08602338	15.20665884	1.77377444	0.076371322	0.309786766	14.97883526	16.06485864
CES5A	-0.024693832	0.024328107	-1.773759747	0.076373754	0.309786766	0.029508324	0.004814492
RP11-460E7.9	0.01032976	0.027357067	1.773655345	0.076391042	0.309810649	0.025190112	0.035519873
RP11-216N21.1	0.001559353	0.001360942	1.773676697	0.076387506	0.309810649	0.001033825	0.002593178
RP11-340B18.1	-0.019545414	0.027863822	-1.773464019	0.076422733	0.309916048	0.031964016	0.012418602
CTD-2201E9.2	0.011765774	0.013393102	1.773421589	0.076429762	0.309920829	0.010924904	0.022690678
AC008264.4	0.009567043	0.028143342	1.773388068	0.076435316	0.309920829	0.026136389	0.035703432
PLA2G15	-0.592483009	7.14501824	-1.773300314	0.076449856	0.309956664	7.269308009	6.676825
RP11-574H6.1	-0.100643446	0.111202382	-1.773155503	0.076473856	0.310030842	0.132315141	0.031671695
PPP2R1B	0.742978097	9.20307296	1.773047918	0.07649169	0.310080015	9.047212666	9.790190763
RP5-940J5.3	0.050217042	0.350146827	1.772683815	0.076552072	0.310301648	0.339612407	0.389829449
HIST1H1B	0.117688824	0.418779591	1.772407108	0.076597987	0.310464608	0.394091091	0.511779915
PGGT1BP2	0.016346963	0.012549724	1.772292585	0.076616997	0.310518502	0.009120495	0.025467458
RNU6-1278P	-0.009380369	0.018445458	-1.772229287	0.076627505	0.310537936	0.020413251	0.011032881
SUMO1	2.787225151	62.14604186	1.772096107	0.076649619	0.310604394	61.56134396	64.34856911
RP11-85O21.5	-0.274284982	0.661326258	-1.771901918	0.076681872	0.310711929	0.718865152	0.444580169
CXADRP1	0.294882332	0.315685013	1.771770625	0.076703685	0.310777146	0.253825253	0.548707585
SF3B1	1.979244776	51.59703196	1.771653197	0.076723199	0.310786708	51.18183039	53.16107517
HAP1	-0.645195599	0.998534213	-1.771666876	0.076720926	0.310786708	1.133881912	0.488686314
MXRA5	-1.448508439	2.977289787	-1.771662983	0.076721573	0.310786708	3.281154668	1.832646229
RN7SL466P	0.002706481	0.004171067	1.77147414	0.076752962	0.310884101	0.003603307	0.006309788
RN7SL683P	0.004894553	0.013362978	1.771313332	0.0767797	0.310959828	0.012336209	0.017230763
AC009531.2	-0.001449649	0.002663511	-1.771292883	0.0767831	0.310959828	0.002967615	0.001517966
RN7SL36P	0.006046394	0.014428107	1.771124008	0.076811189	0.311050405	0.013159708	0.019206102
AC000089.3	-0.090392294	0.360137076	-1.770975588	0.076835882	0.311104043	0.37909937	0.288707076
RAB11FIP5	-0.443058252	4.34810168	-1.770992411	0.076833082	0.311104043	4.441045456	3.997987203
RN7SL610P	0.010108789	0.045309013	1.770835694	0.076859162	0.311175123	0.043188414	0.053297203
IGKV1OR-1	0.007058363	0.019507156	1.770711282	0.076879871	0.311212602	0.018026468	0.025084831
RP11-143N13.1	-0.000987067	0.00155496	-1.770738416	0.076875354	0.311212602	0.001762025	0.000774958
ATP5L2	-0.010419824	0.027805502	-1.770596806	0.076898929	0.311266571	0.02999135	0.019571525
snoZ178	0.000191822	4.02E-05	1.770442159	0.076924683	0.311347626	0	0.000191822
CTD-2105E13.15	0.099606365	0.44676104	1.770191931	0.076966367	0.311469954	0.425865838	0.525472203
CTC-308K20.2	0.057390891	0.225316578	1.770223629	0.076961086	0.311469954	0.213277244	0.270668136
SNAI3	0.124373005	0.556708027	1.769965099	0.077004171	0.311599738	0.530617334	0.654990339
SYN1	-0.505675454	0.916718142	-1.769814493	0.077029278	0.311678133	1.022797615	0.517122161
RP11-492I2.1	-0.007083853	0.008929556	-1.769749681	0.077040086	0.311698658	0.010415591	0.003331737
ZNF585A	-0.109385385	1.090811431	-1.769685876	0.077050726	0.311718504	1.113758054	1.004372669
GNB2	4.776125557	79.98027945	1.769524906	0.077077575	0.311733373	78.97835444	83.75448
CHCHD5	0.212115261	3.350032951	1.769495115	0.077082545	0.311733373	3.305535883	3.517651144
LDHC	0.118225152	0.343243484	1.769370377	0.077103357	0.311733373	0.318442475	0.436667627
ALMS1-IT1	0.108268923	0.766610907	1.769550157	0.077073363	0.311733373	0.743898493	0.852167415
RP11-574F11.3	-0.007084475	0.022447547	-1.769471632	0.077086463	0.311733373	0.023933712	0.016849237
RPS3AP30	-0.026258575	0.033846169	-1.769409353	0.077096854	0.311733373	0.039354634	0.013096059
THAP7-AS1	-0.343828194	2.547132587	-1.769508642	0.077080288	0.311733373	2.619260101	2.275431907
FKBP5	-1.239408057	7.287582747	-1.76938948	0.07710017	0.311733373	7.547583015	6.308174958
LIMD2	-2.017405098	9.028522916	-1.769354424	0.077106019	0.311733373	9.451729674	7.434324576
IGHA2	4.971542329	2.742679316	1.76929711	0.077115584	0.311748853	1.699760214	6.671302542
RP11-126F18.2	-0.003033217	0.011793822	-1.769078737	0.077152035	0.311857911	0.012430124	0.009396907
RP11-495P10.9	-0.546052204	0.889454578	-1.769066748	0.077154036	0.311857911	1.004004196	0.457951992
TNFRSF1B	2.060991986	5.553952231	1.768820201	0.077195208	0.311982954	5.121601912	7.182593898
AC011306.1	0.000387244	0.000375262	1.768812751	0.077196452	0.311982954	0.000294027	0.000681271
RN7SL506P	0.004891969	0.015746249	1.768720306	0.077211894	0.312001239	0.014720022	0.019611992
TUBB8P4	0.003281794	0.001462204	1.76868258	0.077218197	0.312001239	0.000773757	0.004055551
YIPF1	-0.669554531	9.517882462	-1.768690603	0.077216857	0.312001239	9.658340124	8.988785593
ERCC6L2	-0.151690394	2.487624756	-1.768636715	0.07722586	0.312009006	2.519446029	2.367755636
CTB-25B13.13	0.039303882	0.27960336	1.768351677	0.077273497	0.31210867	0.271358279	0.310662161
SFXN5	-0.152889467	1.9312164	-1.768402313	0.077265032	0.31210867	1.963289213	1.810399746
ATF3	-2.380104925	8.596936507	-1.768392251	0.077266714	0.31210867	9.096229629	6.716124703
RTN4	-4.654311387	56.24270452	-1.768383628	0.077268156	0.31210867	57.21907562	52.56476424
RNU1-135P	0.002298119	0.002824018	1.768150842	0.077307076	0.312221093	0.002341924	0.004640042
TMEM31	-0.018888219	0.059179111	-1.768058094	0.077322587	0.312260536	0.06314144	0.04425322
CTC-378H22.2	0.13587046	0.225080702	1.7678247	0.077361631	0.312395	0.196578099	0.332448559
AP000358.5	0.014500625	0.007859547	1.767528662	0.077411177	0.312571853	0.004817638	0.019318263
RP11-453D16.2	-0.003712498	0.005606622	-1.767485767	0.077418358	0.312577629	0.006385422	0.002672924
GPR160	0.859098505	3.795258347	1.767408018	0.077431376	0.312606967	3.615038571	4.474137076
KRT18P1	0.164921708	0.15467304	1.767223233	0.077462323	0.312708676	0.12007613	0.284997839
C10orf111	0.019916398	0.155679289	1.767130123	0.07747792	0.312748412	0.151501271	0.171417669
DCTN2	7.8402247	60.61208115	1.766986034	0.077502062	0.312799403	58.96737623	66.80760093
MIR5188	0.007525397	0.018685298	1.767017231	0.077496834	0.312799403	0.017106637	0.024632034
HMGN1P28	-0.006358783	0.008497733	-1.766890488	0.077518074	0.312840797	0.009831665	0.003472881
CTC-235G5.2	-0.006532553	0.007047253	-1.76677368	0.077537652	0.312896579	0.008417638	0.001885085
FTSJ3	2.408603759	36.77293956	1.766699259	0.077550128	0.312900463	36.26766802	38.67627178
IL12A-AS1	-0.005418111	0.017581893	-1.766717609	0.077547052	0.312900463	0.018718493	0.013300381
GSTP1	37.10294494	306.633592	1.766562242	0.077573103	0.312969927	298.8502187	335.9531636
LBH	-4.064241727	13.93862786	-1.766388343	0.077602269	0.313064361	14.79121546	10.72697373
FLJ45079	-0.002750084	0.003092711	-1.766261149	0.077623608	0.313127205	0.003669618	0.000919534
COTL1P2	0.007244607	0.027114684	1.766189747	0.077635589	0.313150673	0.025594927	0.032839534
MDC1	-0.913983476	12.84397878	-1.766157809	0.077640948	0.313150673	13.0357122	12.12172873
GPC5-IT1	0.036565682	0.016758418	1.765895804	0.077684927	0.313281557	0.00908775	0.045653432
OR4K12P	0.023055903	0.015200756	1.765914706	0.077681753	0.313281557	0.010364139	0.033420042
SNORA27	0.042327547	0.241933188	1.7658048	0.077700207	0.313296687	0.233053809	0.275381356
RP11-665J16.1	-0.007084938	0.011869227	-1.765810627	0.077699228	0.313296687	0.013355489	0.006270551
GALNS	-0.644858996	7.501946951	-1.765572322	0.077739252	0.313430872	7.637224038	6.992365042
CTD-2026G22.1	-0.01100913	0.010152329	-1.765487122	0.077753566	0.313465329	0.0124618	0.001452669
RP11-461L13.5	0.004889516	0.020678569	1.765415009	0.077765683	0.313465599	0.019652857	0.024542373
CTD-2534I21.9	-0.009369476	0.014289138	-1.765383755	0.077770935	0.313465599	0.016254646	0.006885169
NDUFA7	-0.080696698	0.696694044	-1.765425564	0.077763909	0.313465599	0.713622418	0.63292572
DUXAP4	0.002352558	0.005424516	1.76510085	0.077818487	0.313634007	0.004931001	0.007283559
RNF10	1.468858987	33.14935609	1.764933187	0.07784668	0.313655119	32.84122211	34.3100811
RNA5SP128	0.000512311	0.000201813	1.765031422	0.07783016	0.313655119	9.43E-05	0.000606653
RPL34-AS1	-0.009383616	0.046417218	-1.764919881	0.077848918	0.313655119	0.048385692	0.039002076
RP11-164H5.1	-0.021452512	0.047093396	-1.764997421	0.077835878	0.313655119	0.051593656	0.030141144
APOD	-5.569449142	6.541611333	-1.764898112	0.077852579	0.313655119	7.709957998	2.140508856
AP1M2	6.145543787	20.90053952	1.76473954	0.077879252	0.313716075	19.611341	25.75688479
RNU6ATAC34P	0.002625223	0.002781973	1.764767354	0.077874573	0.313716075	0.00223126	0.004856483
RP11-145M9.5	-0.012060433	0.085589787	-1.764598396	0.077903	0.313788483	0.088119798	0.076059364
ONECUT2	0.576897441	1.590997102	1.764460542	0.077926201	0.313788917	1.469976839	2.04687428
SNORA74A	0.236383202	0.525223342	1.764492595	0.077920806	0.313788917	0.475635399	0.712018602
RP11-275F13.3	-0.015587992	0.087676071	-1.764470126	0.077924588	0.313788917	0.090946085	0.075358093
MORN4	-0.454664569	4.440594267	-1.764554915	0.077910318	0.313788917	4.53597279	4.08130822
XXbac-B476C20.14	0.005630604	0.026198622	1.764383595	0.077939153	0.313817824	0.025017447	0.030648051
H3F3AP5	-0.009913846	0.031027404	-1.764235421	0.0779641	0.313895018	0.033107109	0.023193263
RP11-309H21.2	0.000472801	0.000272738	1.764177772	0.077973808	0.313910849	0.000173555	0.000646356
PDCD4	-4.103589901	27.3307456	-1.76409421	0.077987881	0.313944252	28.19158757	24.08799767
FNTA	1.153811901	15.00177402	1.763934927	0.078014712	0.313982498	14.75972992	15.91354182
GPATCH11	-0.591756257	8.46083208	-1.763950735	0.078012049	0.313982498	8.584969393	7.993213136
TFDP2	-1.514382911	10.30743572	-1.763979061	0.078007277	0.313982498	10.62511961	9.110736695
ETF1P1	0.006456756	0.037598533	1.7637737	0.078041878	0.314010847	0.036244049	0.042700805
RP11-259A24.1	0.003114809	0.004099964	1.763771592	0.078042233	0.314010847	0.003446547	0.006561356
RN7SL218P	0.001217237	0.001407689	1.76383601	0.078031378	0.314010847	0.00115234	0.002369576
CROCC	-0.343431529	2.89358248	-1.763755978	0.078044865	0.314010847	2.965626783	2.622195254
RNU6-479P	0.001865792	0.001759084	1.763543998	0.078080596	0.314051203	0.001367683	0.003233475
AC007680.2	-0.00162857	0.001794178	-1.763525081	0.078083785	0.314051203	0.002135816	0.000507246
RP11-53M11.2	-0.011031934	0.039704756	-1.763531998	0.078082619	0.314051203	0.04201901	0.030987076
MYOZ3	-0.099357425	0.192832284	-1.763614239	0.078068754	0.314051203	0.213675264	0.114317839
PLAA	-0.705785105	11.67616559	-1.763644288	0.078063689	0.314051203	11.82422362	11.11843852
RP11-555J4.3	0.011448193	0.010171138	1.763440659	0.078098019	0.314085211	0.007769561	0.019217754
PCDHGC5	-0.331061331	0.503254267	-1.763322494	0.078117946	0.314142107	0.572703577	0.241642246
AHCYL2	1.114708977	6.005479271	1.763247843	0.078130537	0.31415774	5.771638099	6.886347076
EIF3LP1	-0.006179709	0.009186098	-1.763218189	0.078135539	0.31415774	0.010482463	0.004302754
RALYL	-0.197314173	0.270870222	-1.763196645	0.078139173	0.31415774	0.312262351	0.114948178
RNU6-498P	-0.002259313	0.00222752	-1.762775783	0.078210196	0.314416935	0.002701474	0.000442161
RP11-945C19.4	-0.023227244	0.044199769	-1.762746074	0.078215211	0.314416935	0.049072328	0.025845085
ARHGAP24	-0.27565513	1.357201733	-1.762499218	0.078256896	0.314561239	1.415028054	1.139372924
SMYD3-IT1	-0.020689837	0.038918933	-1.762341975	0.078283458	0.314644738	0.043259201	0.022569364
RP11-445P19.2	-0.000936344	0.00073992	-1.762294136	0.07829154	0.314653956	0.000936344	0
MSNP1	-0.030980817	0.08561512	-1.762196058	0.078308113	0.314697292	0.092114207	0.06113339
CLCP2	-0.008337849	0.041815618	-1.761950012	0.078349701	0.314841144	0.043564713	0.035226864
UMOD	0.002510047	0.002430107	1.761863816	0.078364275	0.314876428	0.001903555	0.004413602
ZNF862	-0.24673463	2.309300569	-1.761704754	0.078391174	0.314961228	2.361060011	2.114325381
RP11-148O21.4	-0.50540195	1.031200276	-1.76164069	0.07840201	0.314981482	1.137222373	0.631820424
INVS	-0.167054638	3.314941262	-1.761424406	0.078438603	0.315081914	3.349985613	3.182930975
RP11-809N8.5	-0.668303816	0.992165476	-1.761441137	0.078435772	0.315081914	1.132360765	0.464056949
RP4-761I2.5	0.017541459	0.00953568	1.761372166	0.078447443	0.315094138	0.005855872	0.023397331
KCNK4	-0.022762867	0.041706071	-1.761197184	0.078477061	0.31516652	0.046481215	0.023718347
RP11-449P15.1	-0.287120442	1.018070818	-1.761199557	0.078476659	0.31516652	1.078302306	0.791181864
RP11-65N13.6	-0.049177828	0.090943404	-1.7611302	0.078488401	0.315188773	0.10125982	0.052081992
TPT1P1	-0.010861842	0.01457704	-1.761015353	0.078507847	0.315243574	0.016855613	0.005993771
AC024257.1	0.00318331	0.008488969	1.760710253	0.078559527	0.315427787	0.007821181	0.011004492
HMGN1P10	0.002186079	0.0034248	1.76054213	0.078588016	0.315448966	0.002966209	0.005152288
RP11-679C8.2	-0.003114423	0.012676933	-1.760631995	0.078572787	0.315448966	0.01333027	0.010215847
RP11-1148O4.1	-0.013096744	0.060187982	-1.760605182	0.078577331	0.315448966	0.062935388	0.049838644
SLC17A6	-0.360830361	0.298949093	-1.760548946	0.078586861	0.315448966	0.374643285	0.013812924
HNRNPA3P12	0.207495448	2.493680071	1.760317753	0.078626052	0.315485145	2.450152137	2.657647585
RP11-428G5.7	0.005294072	0.013257778	1.760439365	0.078605435	0.315485145	0.012147199	0.017441271
SLC9A3P4	0.001822004	0.00246928	1.760327875	0.078624335	0.315485145	0.002087064	0.003909068
AC074138.3	-0.125821953	1.132105058	-1.76034507	0.07862142	0.315485145	1.158499708	1.032677754
RP11-557H15.4	-0.173755234	0.205116391	-1.760383285	0.078614941	0.315485145	0.241566378	0.067811144
SPZ1	0.008091459	0.006275822	1.760096529	0.078663567	0.31558908	0.004578414	0.012669873
AC009310.1	0.002704877	0.003386996	1.76012067	0.078659472	0.31558908	0.002819573	0.005524449
CBX6	-1.250748231	16.6385521	-1.760032422	0.078674441	0.315609409	16.90093128	15.65018305
RP11-387M24.5	0.281908955	3.465395084	1.759964971	0.078685884	0.315632017	3.40625685	3.688165805
RP11-1H8.1	-0.001735463	0.006962249	-1.759779545	0.078717347	0.315734924	0.00732631	0.005590847
LINC00577	-0.024718729	0.037515111	-1.759568814	0.078753116	0.315855087	0.042700551	0.017981822
RN7SL350P	0.001742277	0.002891858	1.759453383	0.078772715	0.315892896	0.002526367	0.004268644
SYT15	-0.21808737	0.610983164	-1.759444833	0.078774167	0.315892896	0.656733048	0.438645678
RNF183	0.095606577	0.189040702	1.759370243	0.078786834	0.315920382	0.168984567	0.264591144
LINC00265	-0.208291558	2.394366533	-1.759264938	0.07880472	0.315968791	2.438061474	2.229769915
RP11-687M24.8	-0.007639582	0.010145484	-1.759007269	0.078848498	0.316121	0.011748099	0.004108517
GAPDHP34	-0.002831897	0.004289947	-1.758965832	0.07885554	0.316125915	0.004884016	0.002052119
RP11-19P22.2	0.00141813	0.000410676	1.758794458	0.078884669	0.31621937	0.000113183	0.001531314
PAXIP1-AS2	-0.151753996	1.537951796	-1.758722708	0.078896868	0.316244945	1.569786412	1.418032415
KIF2B	0.029268793	0.009286658	1.758568535	0.078923084	0.316326702	0.003146715	0.032415508
RP1-309F20.3	0.042658873	0.284256409	1.758405918	0.078950745	0.316390904	0.275307525	0.317966398
PTPN14	-0.740410111	6.350159413	-1.758410293	0.07895	0.316390904	6.505481001	5.76507089
RP11-586D19.1	-0.06023517	0.141788364	-1.758360419	0.078958485	0.316398595	0.154424364	0.094189195
MED10	2.12065362	34.59455624	1.758038639	0.079013246	0.316494585	34.14969024	36.27034386
CCZ1	1.590850094	31.15852901	1.758014368	0.079017377	0.316494585	30.82480402	32.41565411
RGS19	1.272405582	9.577200604	1.758027687	0.07901511	0.316494585	9.310278189	10.58268377
CARNS1	0.093077361	0.289020489	1.758018962	0.079016595	0.316494585	0.269494927	0.362572288
CBWD7	0.054228149	0.771656356	1.758099647	0.079002861	0.316494585	0.760280495	0.814508644
FBN3	-0.199681196	0.345543662	-1.758119593	0.078999466	0.316494585	0.38743234	0.187751144
PRAMEF5	0.011400021	0.006340391	1.757943324	0.079029472	0.316519705	0.00394892	0.015348941
EFNB1	2.98455119	13.10216883	1.757866854	0.079042493	0.316548527	12.47607631	15.4606275
FCRL5	0.892111743	0.558089662	1.75780476	0.079053067	0.31656108	0.370944443	1.263056186
RP11-384A12.1	0.005276991	0.011174453	1.757780046	0.079057275	0.31656108	0.010067458	0.015344449
LCN1P1	0.017826297	0.03183712	1.757585078	0.079090485	0.31664114	0.028097559	0.045923856
C3orf65	0.013227209	0.037037227	1.757560066	0.079094747	0.31664114	0.034262452	0.047489661
PRPS1P1	0.000383761	0.000212676	1.757607619	0.079086645	0.31664114	0.000132171	0.000515932
RP11-128A6.3	-0.007212191	0.015292836	-1.757477106	0.079108882	0.316674403	0.016805793	0.009593602
DCTN1-AS1	-0.120751833	1.96711896	-1.757407267	0.079120783	0.316698719	1.992450011	1.871698178
GRIN2B	0.042156741	0.0940124	1.757162438	0.079162514	0.316795943	0.085168853	0.127325593
RP11-303E16.3	0.015775928	0.166173511	1.757162185	0.079162558	0.316795943	0.162864072	0.17864
RPS26P54	-0.009914133	0.008943902	-1.757228189	0.079151305	0.316795943	0.011023667	0.001109534
CACNG7	-0.790577757	1.416272409	-1.757038454	0.079183655	0.316857041	1.582118054	0.791540297
RP11-101E13.5	-0.750826998	8.923044204	-1.75696253	0.079196603	0.316885524	9.080551024	8.329724025
TBC1D16	-1.501823511	9.047335964	-1.756871852	0.079212069	0.316924077	9.362385163	7.860561653
SNORA80B	0.11017179	0.274363236	1.756800099	0.079224309	0.316945633	0.251251642	0.361423432
AP000436.4	-0.005313698	0.028755316	-1.756737727	0.07923495	0.316945633	0.029870011	0.024556314
RP11-305B6.1	-0.034221327	0.055661902	-1.756766853	0.079229981	0.316945633	0.062840776	0.028619449
RP11-846F4.10	0.013347695	0.004439431	1.756615053	0.079255883	0.316965116	0.001639381	0.014987076
RFESD	-0.057402966	0.332956311	-1.756556589	0.079265861	0.316965116	0.344998178	0.287595212
RP11-98O2.1	-0.312642573	0.2492016	-1.756657918	0.079248568	0.316965116	0.314787064	0.002144492
SCN3B	-0.441433985	0.705599547	-1.756540029	0.079268687	0.316965116	0.798202587	0.356768602
RP11-104H15.8	-0.489352153	1.840964658	-1.756538317	0.079268979	0.316965116	1.943619865	1.454267712
PRSS41	0.136604455	0.107857209	1.756415794	0.079289893	0.317025421	0.07920063	0.215805085
CCNJ	-0.52369028	4.969470764	-1.75627756	0.079313495	0.31709646	5.079329348	4.555639068
P2RY13	0.032938548	0.022890338	1.756153904	0.079334612	0.317103219	0.015980562	0.04891911
RP11-403I13.4	0.020477512	0.1592008	1.756203126	0.079326205	0.317103219	0.154905073	0.175382585
RP11-894J14.5	0.019014671	0.123530498	1.756132344	0.079338294	0.317103219	0.119541642	0.138556314
RP1-266L20.4	0.008068613	0.019442053	1.75613101	0.079338522	0.317103219	0.017749438	0.025818051
RP11-266E16.1	0.004427081	0.015809716	1.756060889	0.079350499	0.317127771	0.014881012	0.019308093
PDZD2	-0.24046335	0.840882364	-1.755965513	0.079366793	0.317169567	0.891326232	0.650862881
RP11-263K19.4	-0.824945784	4.980258711	-1.755799801	0.079395108	0.317259397	5.153314004	4.32836822
ATOH1	0.980984206	0.549722489	1.755654689	0.079419911	0.317308507	0.343933802	1.324918008
GLYCAM1	-0.001112444	0.001167129	-1.755609308	0.079427669	0.317308507	0.001400495	0.000288051
CTA-85E5.6	-0.007528011	0.010758293	-1.755591285	0.07943075	0.317308507	0.012337503	0.004809492
MCM3AP	-1.090120661	18.94862388	-1.755609668	0.079427607	0.317308507	19.17730697	18.08718631
CTA-298G8.2	0.003932868	0.010698898	1.755509707	0.079444697	0.317340901	0.00987387	0.013806737
AC024619.2	-0.001434042	0.00217728	-1.75546581	0.079452203	0.317347561	0.00247811	0.001044068
RPL13P5	0.131229828	1.549251138	1.755393836	0.079464512	0.31735008	1.521722036	1.652951864
MAP7D3	-0.436177859	4.940525742	-1.755396935	0.079463982	0.31735008	5.032026164	4.595848305
C10orf128	-0.583596219	0.787322311	-1.755142467	0.07950751	0.317498471	0.909747829	0.32615161
OR7E29P	-0.008103557	0.028032551	-1.755029244	0.079526884	0.317541853	0.029732497	0.021628941
EEF1A1P22	-0.124621407	0.462963351	-1.755010695	0.079530058	0.317541853	0.489106153	0.364484746
AC093668.2	0.113669167	0.455962836	1.754795364	0.079566916	0.317572372	0.43211757	0.545786737
AC004673.1	0.00154719	0.0007028	1.754802984	0.079565611	0.317572372	0.000378234	0.001925424
PLCE1-AS1	-0.130162889	0.371014853	-1.754854621	0.079556771	0.317572372	0.398320135	0.268157246
AMHR2	-0.324943434	0.28217248	-1.754882085	0.07955207	0.317572372	0.350338391	0.025394958
MPC1	-1.586544899	15.3836735	-1.754838569	0.079559519	0.317572372	15.71649537	14.12995047
RP11-704J17.5	-0.030754201	0.076481467	-1.754529148	0.079612502	0.317730988	0.082933015	0.052178814
RPL31P61	-0.012757845	0.055997973	-1.754443331	0.079627202	0.317766321	0.058674286	0.045916441
IGLON5	-0.385386713	0.552881653	-1.754378054	0.079638385	0.317787616	0.633727222	0.248340508
MRPS36P4	0.005918509	0.017576071	1.75430923	0.079650177	0.317811338	0.016334499	0.022253008
RP11-24B19.3	0.274141878	2.986497547	1.754256748	0.079659169	0.317818765	2.928988673	3.203130551
TYR	-4.81075647	5.637063618	-1.754230121	0.079663732	0.317818765	6.64625342	1.835496949
TEX22	-0.063853387	0.351183111	-1.754192253	0.079670222	0.317821327	0.364578133	0.300724746
GNL3	3.546284073	61.96794587	1.754134419	0.079680134	0.31783754	61.22401427	64.77029835
UGCG	-3.443152004	24.24393671	-1.754021402	0.079699507	0.317891487	24.96623349	21.52308148
RP11-945C19.1	-0.003052976	0.00395808	-1.753813624	0.079735133	0.317993407	0.004598526	0.001545551
PRCP	-1.460483939	17.10385072	-1.753804133	0.079736761	0.317993407	17.4102278	15.94974386
RP11-30K9.4	0.007463675	0.025025724	1.753718733	0.079751407	0.317996824	0.023460011	0.030923686
OR13Z1P	0.003222906	0.003863484	1.753657025	0.079761992	0.317996824	0.00318739	0.006410297
BARHL2	-0.535799563	0.488261484	-1.753646982	0.079763715	0.317996824	0.600660326	0.064860763
MKRN2	-1.116540211	17.88269556	-1.753718556	0.079751438	0.317996824	18.11692089	17.00038068
POLR1E	-1.162901233	17.01323633	-1.75362859	0.07976687	0.317996824	17.25718717	16.09428593
SAMD10	0.439836972	3.58603872	1.753503541	0.079788325	0.318012378	3.493770697	3.933607669
RP11-814E24.3	0.005340231	0.020926302	1.753525862	0.079784495	0.318012378	0.01980604	0.025146271
PWRN3	-0.008038805	0.006846764	-1.753508531	0.079787468	0.318012378	0.008533127	0.000494322
RP11-159H3.1	-0.048409227	0.070697013	-1.753355261	0.079813771	0.318090473	0.080852193	0.032442966
PSPC1	1.284708207	23.86309346	1.75329541	0.079824043	0.31810809	23.59359022	24.87829843
C11orf24	-1.360795514	15.41668416	-1.753192784	0.079841661	0.318154969	15.70214882	14.34135331
GUCY1B3	-0.687865383	2.300523164	-1.753023979	0.079870645	0.318247136	2.444822036	1.756956653
AGR3	3.338025771	5.004687858	1.752817786	0.079906061	0.318364914	4.304444229	7.64247
UPF3AP3	0.034917848	0.275660658	1.752659667	0.079933229	0.318382782	0.268335669	0.303253517
RP1-50J22.4	-0.018570563	0.044218516	-1.752621227	0.079939835	0.318382782	0.048114207	0.029543644
RP11-45F15.2	-0.022023134	0.021575458	-1.752750812	0.079917568	0.318382782	0.026195422	0.004172288
ELMOD1	-0.460634072	0.648092009	-1.752646492	0.079935493	0.318382782	0.744722801	0.284088729
PCDH10	-1.098278371	1.788929102	-1.752651379	0.079934653	0.318382782	2.019323498	0.921045127
RP11-116O18.1	0.16592799	0.0916676	1.752528666	0.079955743	0.318422808	0.056859595	0.222787585
RP11-118F2.2	-0.005464096	0.006722596	-1.752379794	0.079981334	0.318501388	0.007868841	0.002404746
INHBA	-3.098509097	8.444834516	-1.752283269	0.07999793	0.31854414	9.094832868	5.996323771
PRSS3P2	0.444436462	0.365143804	1.752027892	0.080041853	0.318550737	0.271910911	0.716347373
AC080002.1	-0.004606568	0.008482373	-1.75200584	0.080045647	0.318550737	0.009448729	0.004842161
RP11-637A17.1	-0.031471414	0.177344453	-1.752029168	0.080041634	0.318550737	0.183946457	0.152475042
TEKT4	-0.048232399	0.060215458	-1.752001035	0.080046473	0.318550737	0.070333543	0.022101144
KCNJ9	-0.111204787	0.119263316	-1.752162123	0.080018764	0.318550737	0.142591609	0.031386822
GPRASP3	-0.17195349	1.220401511	-1.752108195	0.080028039	0.318550737	1.256473532	1.084520042
LINC00426	-0.454213673	0.792061476	-1.752044367	0.080039019	0.318550737	0.887345411	0.433131737
HNRNPH3	-1.922306921	42.2970577	-1.752142121	0.080022204	0.318550737	42.70031497	40.77800805
NPAP1	-0.002776316	0.003480898	-1.751860437	0.080070665	0.31862368	0.004063307	0.001286992
SNHG9	-0.404639628	4.339164124	-1.751583503	0.080118331	0.318790019	4.424048526	4.019408898
RP11-736G13.2	0.000658536	0.000265458	1.751509243	0.080131117	0.318817553	0.000127312	0.000785847
RP11-394D2.1	-0.003809934	0.02056472	-1.751471565	0.080137605	0.318820029	0.02136396	0.017554025
RPL7AP10	-0.096021736	0.645811476	-1.751359199	0.080156956	0.318873674	0.665954702	0.569932966
DDO	-0.226828382	0.826340676	-1.751268203	0.080172629	0.318889346	0.873924229	0.647095847
PCED1A	-1.181855993	14.09964374	-1.751268306	0.080172612	0.318889346	14.34757087	13.16571487
ITIH4-AS1	-0.072345476	0.356875147	-1.751130913	0.080196281	0.318949557	0.37205162	0.299706144
MXD3	-0.921333034	9.568077796	-1.751112216	0.080199503	0.318949557	9.761352992	8.840019958
RP11-616L12.4	-0.003584958	0.010658507	-1.751041186	0.080211743	0.318974894	0.011410551	0.007825593
SLAMF1	-1.072889938	1.076144649	-1.7509208	0.080232491	0.31903406	1.301213116	0.228323178
MAPKAPK5-AS1	0.618139217	10.13859676	1.750797221	0.080253793	0.319077784	10.00892489	10.62706411
DAPK2	-0.14911168	0.671061067	-1.750788902	0.080255228	0.319077784	0.702341384	0.553229703
TMEM87A	1.033325512	15.84097758	1.750744652	0.080262857	0.319084776	15.62420885	16.65753436
RP11-56P9.6	0.000454489	0.0002392	1.750486252	0.080307419	0.319191894	0.000143858	0.000598347
AC004125.3	-0.000446019	0.00059792	-1.750501323	0.08030482	0.319191894	0.000691485	0.000245466
PAQR3	-0.489648286	5.379443244	-1.750504702	0.080304237	0.319191894	5.482160574	4.992512288
RP11-680G24.4	0.071656082	0.971330729	1.750379744	0.080325793	0.319241578	0.956298875	1.027954958
RP11-563M4.1	0.003340168	0.006199084	1.750236947	0.080350432	0.319316155	0.005498391	0.008838559
RABL2A	-0.240552826	3.082856587	-1.750117199	0.080371099	0.319374935	3.133319224	2.892766398
RP11-159H20.1	-0.000835736	0.00101368	-1.749938997	0.080401863	0.319473825	0.001188999	0.000353263
FREM1	-0.67954179	0.738838684	-1.749899033	0.080408763	0.319477888	0.881391451	0.201849661
CHRNA6	-0.200933474	0.256471164	-1.74977557	0.080430084	0.319539241	0.298622542	0.097689068
RP11-73M14.1	0.015424744	0.015106702	1.749701928	0.080442803	0.319558181	0.011870934	0.027295678
C8orf34	-0.029144244	0.058806489	-1.74967989	0.08044661	0.319558181	0.064920304	0.035776059
MIR4635	-0.003429623	0.003185884	-1.749534799	0.080471676	0.319611034	0.003905343	0.00047572
PRKCA	-1.221728059	8.574562382	-1.749558016	0.080467665	0.319611034	8.83085378	7.60912572
RP11-705O1.8	0.029786013	0.248689422	1.749401049	0.080494788	0.319671741	0.242440979	0.272226992
CTD-2340F8.3	0.003691567	0.005090427	1.749256424	0.080519786	0.319671741	0.004316018	0.008007585
RP11-467I20.4	0.001167556	0.000900338	1.749200061	0.080529529	0.319671741	0.000655411	0.001822966
RP11-678G14.2	-0.054239475	0.182823484	-1.749142009	0.080539566	0.319671741	0.194201721	0.139962246
ZNF174	-0.187942597	4.14665184	-1.749345271	0.080504428	0.319671741	4.18607802	3.998135424
SLC9A5	-0.202172335	1.500291538	-1.749140116	0.080539893	0.319671741	1.542702801	1.340530466
AC009336.24	-0.237218672	0.749466187	-1.749165678	0.080535474	0.319671741	0.799229393	0.56201072
PFKFB4	-1.068497813	4.650880462	-1.749166127	0.080535396	0.319671741	4.875027559	3.806529746
HPCA	-1.415939903	1.52644616	-1.749186371	0.080531896	0.319671741	1.823478886	0.407538983
RP11-561I11.4	-0.013833227	0.014371662	-1.749076597	0.080550876	0.319691988	0.017273566	0.003440339
MIR3682	0.003562046	0.003097396	1.748911987	0.080579345	0.319763294	0.002350157	0.005912203
CTB-111H14.1	-0.014835305	0.03625984	-1.748870667	0.080586492	0.319763294	0.039371957	0.024536653
RP3-370M22.8	-0.040339	0.05923224	-1.74889579	0.080582146	0.319763294	0.067694466	0.027355466
AP003385.2	0.007778179	0.017674951	1.74877856	0.080602426	0.319795975	0.016043262	0.023821441
RP1-137D17.1	-0.009578184	0.02254008	-1.748755038	0.080606496	0.319795975	0.02454937	0.014971186
RP11-524O24.2	-0.037268724	0.183547396	-1.748694379	0.080616991	0.319814271	0.191365546	0.154096822
TMEM217	-0.081946462	0.401225449	-1.748554974	0.080641116	0.319886629	0.418415996	0.336469534
SLC45A3	1.263862658	4.409401413	1.748395051	0.080668799	0.319944945	4.144271114	5.408133771
PDGFB	0.892618356	4.2596228	1.748325597	0.080680824	0.319944945	4.072371305	4.964989661
GEMIN4	0.580972661	9.929953849	1.748276948	0.080689248	0.319944945	9.808078695	10.38905136
RP11-699L21.2	0.007519446	0.013342373	1.74831914	0.080681942	0.319944945	0.011764961	0.019284407
RP11-397D21.1	-0.001560502	0.001735982	-1.7482911	0.080686797	0.319944945	0.002063341	0.000502839
RP11-367G18.1	-0.314311218	0.709108676	-1.748266044	0.080691136	0.319944945	0.775044184	0.460732966
HSD17B2	1.486236879	2.398322676	1.747901071	0.080754356	0.320148908	2.086543206	3.572780085
HILS1	-0.279516495	0.464076036	-1.747924728	0.080750257	0.320148908	0.522712385	0.24319589
HIST1H2BM	0.066971949	0.25099304	1.747807132	0.080770635	0.320187352	0.236943813	0.303915763
RP11-156L14.1	-0.039824653	0.083146809	-1.747743137	0.080781726	0.320187352	0.091501136	0.051676483
ABAT	-0.577964683	1.447446044	-1.747750933	0.080780375	0.320187352	1.568690191	0.990725508
GNG5P1	-0.001086085	0.000858249	-1.747680453	0.080792591	0.320192331	0.001086085	0
RP11-977B10.2	-0.035643531	0.239203387	-1.747633934	0.080800655	0.320192331	0.246680607	0.211037076
RP11-723O4.2	-0.140923474	1.028894462	-1.747660096	0.08079612	0.320192331	1.058457075	0.917533602
KB-1107E3.1	-0.222846057	0.60816744	-1.747589328	0.080808388	0.32019963	0.654915591	0.432069534
IGKV1D-42	0.004063262	0.002060391	1.747371642	0.080846135	0.320310618	0.001208009	0.005271271
SNORD116-2	0.00201969	0.001915733	1.747357584	0.080848574	0.320310618	0.001492047	0.003511737
RP11-683L23.2	0.000973968	0.001034204	1.74732585	0.080854078	0.320310618	0.000829888	0.001803856
RNU6-1048P	0.02019549	0.107205609	1.747252194	0.080866854	0.320337884	0.102969044	0.123164534
KYNUP3	0.003240514	0.006936053	1.747159678	0.080882904	0.320354768	0.006256265	0.00949678
OR7H2P	-0.001031779	0.000913004	-1.747169207	0.080881251	0.320354768	0.001129449	9.77E-05
GPRC5B	-1.402862488	5.301573324	-1.747087282	0.080895465	0.320381174	5.5958627	4.193000212
RP11-460B17.2	0.010711848	0.025877209	1.747007163	0.080909369	0.320384495	0.023630101	0.034341949
TMEM30C	-0.003559372	0.00875672	-1.747022215	0.080906757	0.320384495	0.009503397	0.005944025
CCDC63	-0.017959236	0.02442416	-1.74698055	0.080913987	0.320384495	0.028191609	0.010232373
AC104699.1	-0.497729873	1.736109156	-1.746786582	0.080947657	0.320494463	1.840521822	1.342791949
AP000438.2	-0.05812274	0.096472889	-1.746694168	0.080963702	0.320528401	0.108665748	0.050543008
LL22NC03-N14H11.1	-0.608624478	3.410735156	-1.746669286	0.080968023	0.320528401	3.538411046	2.929786568
RP11-154H12.3	0.023621695	0.028442764	1.746620461	0.080976502	0.320530641	0.023487458	0.047109153
TRMT13	-0.373271219	5.828888187	-1.746598111	0.080980383	0.320530641	5.907192193	5.533920975
MIR660	0.000177966	3.73E-05	1.746558081	0.080987335	0.320534816	0	0.000177966
RP11-470L19.5	0.070899115	0.0327028	1.746406614	0.081013646	0.320615602	0.017829741	0.088728856
LHX9	-0.333529999	0.417277351	-1.746260688	0.081039	0.320692593	0.487244533	0.153714534
PPFIBP2	0.508876661	2.720306684	1.746070405	0.081072071	0.320734539	2.613555669	3.122432331
BCAN	0.295216436	0.939405742	1.746148273	0.081058537	0.320734539	0.877475894	1.172692331
RP11-245C17.2	0.017677763	0.103338436	1.746063892	0.081073203	0.320734539	0.099630034	0.117307797
TRIM74	-0.097579406	0.481689458	-1.74609325	0.0810681	0.320734539	0.502159449	0.404580042
CTD-2314B22.2	-0.205780025	1.193032542	-1.74597693	0.081088321	0.320770999	1.236200619	1.030420593
FEM1AP1	-0.026929129	0.037647369	-1.745874916	0.081106059	0.320817815	0.043296502	0.016367373
PDE9A	0.598327492	2.78759976	1.745789774	0.081120865	0.320853033	2.662083948	3.260411441
RHOH	-0.723681453	1.87953192	-1.745627466	0.081149096	0.32094134	2.031344207	1.307662754
AGTRAP	0.968580951	11.91996153	1.745426564	0.081184052	0.321035937	11.71677477	12.68535572
TMEM186	-0.169157725	1.862279058	-1.745422105	0.081184828	0.321035937	1.897764589	1.728606864
RP11-379F4.8	0.033524745	0.212786391	1.745248216	0.081215094	0.321132256	0.205753645	0.23927839
SDHB	1.772110533	35.57597172	1.745133213	0.081235115	0.321188057	35.20422231	36.97633284
CALCB	2.591754623	1.474250444	1.745052343	0.081249197	0.321220366	0.930557919	3.522312542
RP5-1087E8.2	0.01832857	0.047183644	1.744660018	0.081317539	0.321467174	0.043338718	0.061667288
ST6GALNAC2	-1.290349368	4.606932533	-1.744552257	0.081336318	0.321518029	4.877619156	3.587269788
CTC-478M6.1	-0.033818613	0.033706889	-1.744450388	0.081354075	0.321564833	0.040801282	0.006982669
AC114783.1	0.002014493	0.000772382	1.744404412	0.081362089	0.321573127	0.000349786	0.00236428
AC096574.5	-0.028529113	0.088772009	-1.744070412	0.081420334	0.321779932	0.094756783	0.066227669
RP11-452D21.2	-0.000587345	0.000464133	-1.74396324	0.08143903	0.321821545	0.000587345	0
CTD-3035D6.1	-0.118438494	0.443556756	-1.743942177	0.081442705	0.321821545	0.46840252	0.349964025
DLL4	0.581300088	0.990600871	1.743678865	0.081488657	0.321979715	0.86865703	1.449957119
RP11-681L8.1	0.018140893	0.04866568	1.74359366	0.081503531	0.322015076	0.044860124	0.063001017
SP4	-0.304893647	2.805247591	-1.743447418	0.081529065	0.322092547	2.869207503	2.564313856
ZER1	-0.575860927	9.40286272	-1.743382765	0.081540355	0.322113739	9.523665546	8.947804619
AC078852.2	0.012120185	0.057227911	1.743313999	0.081552366	0.322137772	0.054685366	0.066805551
RP11-96C23.12	0.013266693	0.019348187	1.743207985	0.081570884	0.322187507	0.016565129	0.029831822
GAGE12D	3.49031037	3.861970116	1.74310401	0.08158905	0.322212428	3.129780562	6.620090932
PPP2R2C	0.713428394	3.243348071	1.743120301	0.081586204	0.322212428	3.093686648	3.807115042
GJC2	0.135870515	0.558166507	1.743048786	0.0815987	0.322219921	0.529663892	0.665534407
AC113618.1	-0.00385512	0.003715893	-1.7430253	0.081602804	0.322219921	0.004524612	0.000669492
CHAMP1	-0.83623858	11.42071736	-1.742925407	0.081620262	0.322265445	11.59614163	10.75990305
AC108025.2	-0.015741258	0.0411296	-1.742798142	0.081642508	0.322329866	0.044431766	0.028690508
RPL29P28	-0.003168482	0.005271262	-1.742757405	0.08164963	0.32233457	0.005935939	0.002767458
CTB-107P3.1	0.000483821	0.000135004	1.742674497	0.081664127	0.322368384	3.35E-05	0.000517331
CTD-2313N18.5	0.029777929	0.282053564	1.74256866	0.081682635	0.322416163	0.275806817	0.305584746
RP11-424D14.1	-0.003087951	0.006198133	-1.742503531	0.081694026	0.322416163	0.006845917	0.003757966
FAM196A	-0.076903148	0.178362187	-1.742513537	0.081692276	0.322416163	0.194494758	0.11759161
SDSL	0.520888125	4.525124747	1.742448326	0.081703683	0.322430862	4.415853993	4.936742119
LINC00845	-0.002207437	0.003190933	-1.742319681	0.081726189	0.322484954	0.003654004	0.001446568
AC139452.2	-0.026529302	0.078308578	-1.742302152	0.081729256	0.322484954	0.083873836	0.057344534
FAM187B	0.002957251	0.004389556	1.742168367	0.081752667	0.322553915	0.00376919	0.006726441
CTD-3076O17.1	-0.114204164	0.300509973	-1.742067509	0.08177032	0.322600147	0.324467469	0.210263305
CCT8L2	0.001863175	0.001700729	1.741994502	0.081783101	0.32262715	0.001309876	0.003173051
KRT18P7	0.026807429	0.183624818	1.741922486	0.081795709	0.322653471	0.178001215	0.204808644
FTH1P7	5.867946794	44.52456296	1.741848462	0.081808671	0.322681181	43.29359812	49.16154492
RP11-408O19.3	-0.003052	0.005341547	-1.741737615	0.081828083	0.322734329	0.005981789	0.002929788
AC018720.10	0.03475664	0.372715929	1.741638039	0.081845525	0.322779698	0.365424758	0.400181398
CTD-2530H12.4	0.185659527	0.234099538	1.741261264	0.081911548	0.323016641	0.195152295	0.380811822
RP11-203M5.6	0.030874978	0.052381991	1.741089562	0.08194165	0.323088466	0.045905107	0.076780085
RP11-111N20.4	-0.000683844	0.000645431	-1.741102306	0.081939415	0.323088466	0.000788886	0.000105042
BTF3P10	-0.644352298	1.108660107	-1.740924416	0.081970611	0.323179213	1.2438309	0.599478602
RP11-434H6.6	0.082492379	0.424482604	1.740720218	0.082006432	0.323267978	0.407177537	0.489669915
FNDC1-IT1	-0.026979762	0.031045431	-1.740694367	0.082010968	0.323267978	0.036705186	0.009725424
BCL2A1	-2.372268187	4.87003264	-1.740723696	0.082005822	0.323267978	5.367681789	2.995413602
AC020743.2	-0.022347656	0.026996267	-1.740490385	0.082046766	0.323385631	0.031684308	0.009336653
RPA2P2	-0.003080272	0.004148124	-1.740439102	0.082055767	0.32339766	0.004794297	0.001714025
CYP4F22	-1.396510164	1.186418747	-1.740402834	0.082062134	0.323399302	1.479375546	0.082865381
AL590369.1	8.632308794	27.9239378	1.740160823	0.082104628	0.323426067	26.11307125	34.74538004
ANXA9	1.093523697	3.863802978	1.740222827	0.08209374	0.323426067	3.634406007	4.727929703
RP11-167N24.4	0.001047657	0.000769618	1.740161709	0.082104473	0.323426067	0.000549843	0.0015975
RP11-552J9.6	-0.001141018	0.001615387	-1.740250397	0.082088898	0.323426067	0.001854747	0.000713729
RP11-260O18.1	-0.018391717	0.025082018	-1.740191645	0.082099216	0.323426067	0.028940191	0.010548475
RP11-632K20.6	-0.035423065	0.11103472	-1.740286521	0.082082555	0.323426067	0.118465692	0.083042627
RP11-345M22.1	0.160411461	0.089745316	1.740079933	0.082118836	0.32345859	0.056094556	0.216506017
IGLJ3	0.258707676	0.197818827	1.739844592	0.082160182	0.323480794	0.143547705	0.402255381
RAP1AP	0.032757437	0.133092862	1.739846249	0.082159891	0.323480794	0.12622108	0.158978517
RP11-495P10.1	0.017711098	0.133970907	1.739907073	0.082149203	0.323480794	0.130255512	0.14796661
CRYGFP	-0.001139548	0.001449013	-1.739870431	0.082155641	0.323480794	0.001688065	0.000548517
RP11-586K2.1	-0.028444115	0.059900773	-1.739907764	0.082149082	0.323480794	0.065867717	0.037423602
NEUROD1	-2.520560216	2.65519528	-1.740000786	0.082132739	0.323480794	3.183952801	0.663392585
RNVU1-14	0.228863921	0.789885627	1.739732376	0.082179903	0.323504619	0.741875062	0.970738983
C10orf68	-0.023307869	0.149688311	-1.739708559	0.082184089	0.323504619	0.154577784	0.131269915
ZNF577	-0.27308119	1.629747156	-1.739727374	0.082180782	0.323504619	1.687033521	1.413952331
AC007131.2	-0.000838243	0.000951636	-1.739639194	0.082196281	0.323529182	0.00112748	0.000289237
CTB-113I20.2	0.089133755	0.795893467	1.739411297	0.08223635	0.323655904	0.777195186	0.866328941
EFTUD1P2	0.003021758	0.005353538	1.739388348	0.082240386	0.323655904	0.00471964	0.007741398
RN7SKP147	0.000241113	6.13E-05	1.739274677	0.082260378	0.323711144	1.07E-05	0.000251822
ACYP1	0.815598895	9.416516391	1.739154677	0.082281488	0.323736733	9.245421867	10.06102076
RP11-97N19.2	-0.046993073	0.067276284	-1.739107419	0.082289802	0.323736733	0.077134387	0.030141314
EGOT	-0.085726839	0.151963253	-1.739102286	0.082290705	0.323736733	0.169946839	0.08422
DKK2	-2.232878784	2.372793867	-1.73917733	0.082277502	0.323736733	2.841202216	0.608323432
HIST2H3D	0.110300432	0.665419884	1.739009732	0.082306991	0.323777369	0.642281305	0.752581737
RP11-89H19.1	0.023071247	0.080386427	1.738832836	0.082338126	0.323843751	0.075546592	0.098617839
RP11-69E9.1	0.002532122	0.006121307	1.738812299	0.082341741	0.323843751	0.005590124	0.008122246
PRRC2A	-3.231295373	58.36827734	-1.738863892	0.082332659	0.323843751	59.0461313	55.81483593
AHCTF1P1	0.220750707	3.291123182	1.738626039	0.082374535	0.323949287	3.244814589	3.465565297
MYL6P2	-0.009479738	0.01970504	-1.738569109	0.08238456	0.323965274	0.021693678	0.012213941
FABP5P2	0.402716572	2.196393271	1.738499583	0.082396805	0.323989985	2.111912283	2.514628856
DZANK1	-0.153649837	0.854560524	-1.738414438	0.082411803	0.324025517	0.886792846	0.733143008
CALCOCO2	-1.405088921	15.8237016	-1.738350842	0.082423007	0.324046127	16.11845803	14.71336911
RP11-453N18.1	0.005262523	0.030902836	1.738251509	0.082440509	0.324076973	0.029798875	0.035061398
RP11-226P1.1	0.000388796	0.000260773	1.738238631	0.082442778	0.324076973	0.000179213	0.000568008
RP11-7G12.2	-0.004605783	0.011053067	-1.737583418	0.0825583	0.324507615	0.012019258	0.007413475
ZNF92P2	-0.000471414	0.000605742	-1.737416739	0.082587709	0.324599735	0.000704634	0.00023322
BMS1P13	0.041466111	0.200691964	1.737320841	0.082604633	0.324628891	0.191993296	0.233459407
RP5-1007G16.1	-0.001642744	0.001577582	-1.73730702	0.082607072	0.324628891	0.001922193	0.000279449
RP11-477G18.1	-0.019383269	0.037028107	-1.737265625	0.082614378	0.324634132	0.041094286	0.021711017
LA16c-395F10.1	0.165089437	2.245248676	1.737152767	0.082634301	0.324659906	2.21061658	2.375706017
GAGE12B	0.038887122	0.046056507	1.737099319	0.082643737	0.324659906	0.037898853	0.076785975
RP11-473O4.4	0.017360823	0.102472151	1.737093129	0.08264483	0.324659906	0.098830236	0.116191059
RP11-281O15.5	0.006716975	0.01041536	1.73715796	0.082633384	0.324659906	0.009006288	0.015723263
FAM204BP	-0.005772056	0.0150468	-1.736866625	0.08268483	0.324746749	0.016257649	0.010485593
ADAMTS19-AS1	-0.074255499	0.118522498	-1.736866451	0.082684861	0.324746749	0.134099651	0.059844153
LPPR1	-0.142389581	0.222291191	-1.736892727	0.08268022	0.324746749	0.252161361	0.10977178
GRIK4	-0.097645706	0.209358756	-1.73674183	0.082706875	0.324786273	0.229842655	0.132196949
TLR10	-0.676567405	1.013355929	-1.736753902	0.082704743	0.324786273	1.155284736	0.478717331
GABBR2	-0.456534778	0.929467698	-1.73665569	0.082722095	0.324822571	1.025238549	0.568703771
PAIP1P1	0.025989767	0.242625529	1.736543071	0.082741996	0.324831321	0.237173453	0.26316322
RP1-212G6.4	-0.00107119	0.001064444	-1.736541624	0.082742252	0.324831321	0.001289156	0.000217966
DEFB126	-0.022431117	0.036612898	-1.736607969	0.082730528	0.324831321	0.041318448	0.018887331
XRCC6P5	-0.002657213	0.007711653	-1.736364692	0.082773526	0.324930628	0.008269078	0.005611864
KLF17	-0.030458227	0.075869742	-1.736291179	0.082786523	0.324949	0.082259201	0.051800975
RP11-165J3.6	-0.061600797	0.462626284	-1.736270592	0.082790163	0.324949	0.475548763	0.413947966
RNU6-528P	0.000172627	3.62E-05	1.73609627	0.082820991	0.325023054	0	0.000172627
RP11-384C4.3	-0.088070588	0.19280648	-1.736102547	0.08281988	0.325023054	0.211281732	0.123211144
CTD-2396E7.8	-0.00472489	0.006620027	-1.735823704	0.08286921	0.325188808	0.007611204	0.002886314
RP11-560G2.2	-0.00233647	0.006182178	-1.735601387	0.082908557	0.325319723	0.006672317	0.004335847
AC093627.12	-0.026270442	0.051475716	-1.735560012	0.082915882	0.325324978	0.05698667	0.030716229
RP11-274B21.10	0.047776287	0.351577769	1.735426599	0.082939503	0.32533203	0.341555366	0.389331653
AC006946.12	0.044715569	0.182686204	1.735441485	0.082936867	0.32533203	0.173305872	0.218021441
AC013480.2	-0.005405469	0.00682864	-1.735401628	0.082943925	0.32533203	0.007962587	0.002557119
CHRNA3	-2.047048188	2.146803138	-1.735513935	0.082924039	0.32533203	2.576228358	0.529180169
BCAS2	-2.941834343	40.69920707	-1.735380835	0.082947607	0.32533203	41.31633854	38.37450419
SFTA3	1.479947154	2.24609088	1.735342711	0.082954358	0.325335034	1.935630855	3.415578008
LPAR4	-0.119471844	0.202226933	-1.73494757	0.083024361	0.325586083	0.227289471	0.107817627
MGP	-25.18936549	25.71513506	-1.734824166	0.083046233	0.325648361	30.99930417	5.809938686
RNF217	-0.24956244	1.586895591	-1.734645961	0.083077827	0.325748746	1.639248245	1.389685805
RP3-462E2.3	0.029628714	0.101546436	1.734560638	0.083092957	0.325784569	0.09533099	0.124959703
RP11-272P10.3	-0.102204296	0.081300462	-1.734167477	0.083162703	0.326034508	0.102740652	0.000536356
RC3H1	0.173703913	3.415361156	1.733942679	0.083202604	0.326167408	3.378921935	3.552625847
AC073072.6	-0.000501724	0.000651431	-1.73387787	0.08321411	0.326188988	0.000756682	0.000254958
RP11-64C12.7	-0.00373351	0.008018862	-1.733826699	0.083223196	0.326201078	0.00880207	0.005068559
EEF1D	3.709152983	64.5949334	1.733745868	0.083237549	0.326225707	63.81683553	67.52598852
LINC00959	-0.038572009	0.240508382	-1.733689923	0.083247485	0.326225707	0.248599933	0.210027924
AC000068.10	-0.964185437	12.57995919	-1.733706433	0.083244553	0.326225707	12.78222387	11.81803843
GAPDHP55	0.004673451	0.021435156	1.733564499	0.083269764	0.326269744	0.020454769	0.02512822
GSTM1	-7.856284174	11.96105525	-1.73355907	0.083270728	0.326269744	13.60912909	5.752844915
TACR1	-0.20394954	0.232190756	-1.733202964	0.083334009	0.326494152	0.274974837	0.071025297
AC004410.3	0.022204827	0.147465964	1.733126515	0.083347599	0.326523861	0.142807885	0.165012712
TEC	0.437480107	2.012357947	1.73305	0.083361203	0.326553618	1.920584342	2.358064449
RGPD6	0.277229273	3.365923751	1.732557931	0.083448732	0.326755198	3.30776721	3.584996483
CCR3	0.077027566	0.151047716	1.732581961	0.083444455	0.326755198	0.134889044	0.21191661
RP11-341G23.3	0.010114207	0.012769351	1.732588541	0.083443285	0.326755198	0.010647615	0.020761822
TUBB8P10	0.008219062	0.005460453	1.732570705	0.083446458	0.326755198	0.003736277	0.011955339
AC110056.1	0.002765061	0.003547911	1.732693191	0.083424664	0.326755198	0.002967863	0.005732924
RNU6-1134P	0.000170932	3.59E-05	1.73261049	0.083439379	0.326755198	0	0.000170932
ZFP62	0.492995833	7.23770272	1.732258319	0.083502063	0.326869832	7.13428315	7.627278983
RP11-855A2.3	0.009312753	0.062077804	1.732319627	0.083491148	0.326869832	0.060124196	0.069436949
LINC00448	0.001257473	0.001131529	1.732277027	0.083498732	0.326869832	0.000867739	0.002125212
RP11-18O11.1	0.001201927	0.001682329	1.732329383	0.083489411	0.326869832	0.001430191	0.002632119
CPS1	6.839825708	9.143264382	1.732180856	0.083515856	0.326876742	7.708420945	14.54824665
IVNS1ABP	-3.130456608	28.11958409	-1.732184306	0.083515241	0.326876742	28.77628432	25.64582771
SNORA70B	0.004667224	0.009282916	1.732100599	0.083530148	0.326909141	0.008303836	0.012971059
SEH1L	0.648149832	10.15526959	1.732009037	0.083546456	0.326939194	10.01930216	10.66745199
KRT14	-75.17422777	76.04041756	-1.731989943	0.083549857	0.326939194	91.81030001	16.63607225
GRIN2A	-0.139511318	0.217642062	-1.731774901	0.08358817	0.327065568	0.246908436	0.107397119
ZNF417	-0.272026953	3.625239582	-1.731640151	0.083612185	0.327112436	3.682304792	3.410277839
PPIL4	-0.742470805	14.89201231	-1.731651266	0.083610204	0.327112436	15.04776619	14.30529538
RP11-203H2.1	-0.008394268	0.008872871	-1.731451926	0.083645739	0.327220156	0.010633802	0.002239534
RP11-613F22.8	0.00955004	0.062277796	1.731362083	0.083661759	0.327235721	0.060274409	0.069824449
CTD-2236F14.1	-0.00490271	0.01222512	-1.731375766	0.083659319	0.327235721	0.0132536	0.00835089
CTC-512J14.5	0.138815518	2.063561333	1.73132267	0.083668787	0.327239663	2.034440922	2.173256441
RP11-503N18.1	0.01223523	0.037127636	1.731255933	0.083680689	0.327248916	0.034560956	0.046796186
RP11-169K19.1	-0.000986278	0.000962133	-1.731241887	0.083683195	0.327248916	0.001169033	0.000182754
MIR548AR	0.006564511	0.007556942	1.731195897	0.083691398	0.327257449	0.006179854	0.012744364
ARMC8	-0.290325873	6.350809076	-1.731058927	0.083715833	0.327329448	6.411712992	6.121387119
RP3-399J4.2	-0.010998588	0.011653787	-1.731022318	0.083722364	0.32733144	0.013961046	0.002962458
RP11-678G14.5	-0.004056711	0.006419093	-1.730949131	0.083735424	0.327358951	0.007270101	0.00321339
AC008991.1	-0.038876853	0.043830844	-1.730873747	0.083748877	0.327382363	0.051986344	0.013109492
LEF1	-3.72478196	8.031864969	-1.730848074	0.083753459	0.327382363	8.813241451	5.088459492
UBE2E1	2.522571499	37.63552663	1.730772924	0.083766873	0.327387894	37.10634719	39.62891869
RP11-509J21.3	-0.310415447	0.619713413	-1.730772656	0.083766921	0.327387894	0.684831676	0.374416229
PRED62	-0.033820706	0.104690196	-1.730729444	0.083774635	0.327388888	0.111785028	0.077964322
SLAIN2	-0.449733902	8.707190613	-1.730703749	0.083779222	0.327388888	8.801534792	8.35180089
RP1-149L1.1	0.004147707	0.00345472	1.730595802	0.083798495	0.327417123	0.002584623	0.006732331
RNU6-43P	-0.002281662	0.002611707	-1.730615018	0.083795064	0.327417123	0.003090349	0.000808686
RP11-545H22.1	0.028687673	0.010322524	1.730158907	0.083876536	0.327513336	0.004304488	0.032992161
RNU4-32P	0.025907929	0.130620453	1.730209766	0.083867448	0.327513336	0.125185546	0.151093475
WBP1LP4	0.00194584	0.0036896	1.730383328	0.083836441	0.327513336	0.003281406	0.005227246
CTB-56J15.1	0.001000699	0.000462107	1.730356222	0.083841283	0.327513336	0.000252182	0.001252881
AC019178.2	-0.003027971	0.004799973	-1.730175244	0.083873617	0.327513336	0.005435174	0.002407203
HTR1F	-0.114007662	0.173609227	-1.73036984	0.08383885	0.327513336	0.197525501	0.083517839
KIF3A	-0.401810112	4.538151991	-1.730300984	0.083851151	0.327513336	4.622442823	4.220632712
LINC00958	-0.85793647	2.876167582	-1.730154349	0.083877351	0.327513336	3.056143588	2.198207119
IL2RB	-3.806610475	4.215337511	-1.7301581	0.08387668	0.327513336	5.013879798	1.207269322
FAR1-IT1	0.018241289	0.111066133	1.729861149	0.083929757	0.32757677	0.107239516	0.125480805
RP5-837I24.6	0.003353181	0.003099182	1.729989952	0.083906732	0.32757677	0.002395759	0.005748941
MIR4667	0.002682509	0.001122213	1.72992678	0.083918024	0.32757677	0.000559483	0.003241992
AL590483.1	0.002363849	0.003689449	1.729909815	0.083921057	0.32757677	0.003193566	0.005557415
CTD-2183H9.7	-0.000718295	0.000827147	-1.730022485	0.083900917	0.32757677	0.000977829	0.000259534
DYNC2LI1	-0.265640081	3.578281644	-1.72987112	0.083927975	0.32757677	3.63400703	3.368366949
MLANA	-4.654825103	5.067507084	-1.729823997	0.0839364	0.327579173	6.043985951	1.389160847
RP11-417F21.1	-0.029287318	0.153923236	-1.72976997	0.08394606	0.327593353	0.160067064	0.130779746
WNT9A	0.605177682	2.600293156	1.729612851	0.083974159	0.32767948	2.473340326	3.078518008
ADD3	1.908441408	17.67862643	1.72952117	0.083990559	0.327719946	17.27827783	19.18671924
RNU6-1332P	0.000169407	3.55E-05	1.729402063	0.084011868	0.327756035	0	0.000169407
GHc-362H12.3	-0.01452602	0.077401369	-1.729425365	0.084007699	0.327756035	0.080448605	0.065922585
PSMD1	2.539757045	56.54960894	1.729250071	0.084039067	0.327838616	56.01682435	58.5565814
TMEM35	-0.703584921	0.942739076	-1.729119199	0.084062493	0.327906464	1.090335557	0.386750636
PFN4	-0.060018172	0.528195236	-1.728912784	0.084099451	0.327968368	0.540785714	0.480767542
GCFC2	-0.294754349	4.789624827	-1.728918024	0.084098513	0.327968368	4.851457739	4.55670339
NRSN1	-0.354017561	0.534885849	-1.728985317	0.084086463	0.327968368	0.609150866	0.255133305
NDUFA4L2	-1.251608292	1.863953813	-1.728895764	0.084102499	0.327968368	2.12651342	0.874905127
RP11-770E5.3	-0.013522319	0.015609662	-1.728811628	0.084117568	0.328003598	0.018446344	0.004924025
RP11-276E17.2	-0.01451825	0.032141627	-1.728752286	0.084128197	0.328021512	0.035187233	0.020668983
DDB2	-2.071477713	20.87174658	-1.728601796	0.084155157	0.328103096	21.30629657	19.23481886
GSDMB	1.712533242	6.577670507	1.728429976	0.084185948	0.328152526	6.218419089	7.930952331
PRR20E	0.027609331	0.012766391	1.728450146	0.084182333	0.328152526	0.006974567	0.034583898
CDC20P1	-0.170936942	0.959420204	-1.728466704	0.084179365	0.328152526	0.995278976	0.824342034
AC009245.3	0.634843104	7.893122702	1.728147975	0.084236503	0.328296932	7.759946727	8.394789831
RP11-258F22.1	-0.029063896	0.133099902	-1.728171535	0.084232278	0.328296932	0.139196862	0.110132966
C3orf58	-0.531449707	4.642867182	-1.728119208	0.084241661	0.328296932	4.754353521	4.222903814
CCDC104	-0.621248714	9.428952124	-1.728088574	0.084247155	0.328296932	9.559276299	8.938027585
AL591704.9	-0.000947593	0.000748809	-1.728038851	0.084256072	0.328308143	0.000947593	0
KRT85	0.204990539	0.260491031	1.727839561	0.084291821	0.328402727	0.217488571	0.42247911
ZBTB8OSP2	-0.024071465	0.058538756	-1.727836167	0.08429243	0.328402727	0.063588414	0.039516949
AL591516.1	-0.002513714	0.006627876	-1.727686476	0.08431929	0.328483826	0.007155197	0.004641483
BCAT1	4.079842421	15.14720345	1.727554061	0.084343055	0.328524554	14.29134317	18.37118559
PPP1R42	-0.006077982	0.02355016	-1.72749353	0.084353921	0.328524554	0.024825186	0.018747203
H2AFZP4	-0.020367878	0.06159104	-1.727531645	0.084347079	0.328524554	0.065863768	0.04549589
RP6-24A23.3	-0.231846298	0.214397893	-1.727525492	0.084348184	0.328524554	0.263034094	0.031187797
RP11-381K20.2	-0.133996832	0.729807529	-1.727220908	0.084402873	0.328691651	0.757917087	0.623920254
ASCC2	-0.70196767	16.34301151	-1.727144252	0.084416642	0.328721717	16.49026873	15.78830106
IKZF1	-1.402535321	4.011820044	-1.727085219	0.084427246	0.32873946	4.306040787	2.903505466
AF121898.2	0.008472199	0.007812453	1.727046226	0.084434251	0.328743185	0.006035174	0.014507373
RP11-740N7.3	0.014092639	0.025790844	1.726701814	0.084496146	0.328960605	0.022834522	0.036927161
CTD-2562G15.2	0.005917663	0.023790044	1.726538057	0.084525587	0.329051658	0.02254865	0.028466314
CD99L2	-1.498316388	13.53816998	-1.726466475	0.08453846	0.329078199	13.85248346	12.35416708
SP100	0.801113064	8.389041849	1.726405497	0.084549426	0.329097319	8.22098613	9.022099195
PIP4K2C	3.548261019	20.771233	1.7263366	0.084561818	0.329101235	20.02688669	23.57514771
RP11-807H22.7	-0.001870184	0.003025742	-1.726332577	0.084562542	0.329101235	0.003418065	0.001547881
ATP5EP2	-0.127508268	0.346562409	-1.726228116	0.084581334	0.329150801	0.37331081	0.245802542
RP11-669M2.1	0.003604023	0.001512276	1.726180149	0.084589964	0.329160819	0.000756232	0.004360254
AC114798.1	0.005582315	0.003284409	1.726011572	0.0846203	0.32925529	0.002113363	0.007695678
G2E3	0.357140623	5.419122382	1.725895831	0.084641132	0.329312775	5.344202216	5.701342839
AC002076.10	0.16760052	0.22453648	1.725818521	0.08465505	0.329343351	0.189377615	0.356978136
RP11-466P24.6	-0.036118808	0.045264978	-1.725630902	0.084688834	0.329451203	0.052841901	0.016723093
BCORL1	-0.302229442	2.96148304	-1.725582068	0.084697629	0.329461836	3.024884061	2.722654619
RNF6	0.769918814	13.43751948	1.725388051	0.08473258	0.32947989	13.27600763	14.04592644
KRTAP4-6	0.013657125	0.012800676	1.725415144	0.084727698	0.32947989	0.009935714	0.023592839
RP11-94H18.2	-0.000829211	0.000870684	-1.725467059	0.084718346	0.32947989	0.001044634	0.000215424
RP11-2L8.1	-0.050466982	0.097943902	-1.725522061	0.084708438	0.32947989	0.108530754	0.058063771
RP11-173M11.2	-0.099652009	0.439545707	-1.725431017	0.084724839	0.32947989	0.460450484	0.360798475
L3MBTL1	0.160337763	1.374794782	1.725107787	0.084783087	0.329594726	1.341159483	1.501497246
RP11-351E7.2	0.003815601	0.007567751	1.725087246	0.08478679	0.329594726	0.006767323	0.010582924
RP11-159D8.1	0.000767221	0.000799911	1.725144511	0.084776468	0.329594726	0.000638965	0.001406186
NRG1-IT2	-0.017056339	0.027825671	-1.725060175	0.08479167	0.329594726	0.031403712	0.014347373
USP32P3	-0.477012356	1.651311484	-1.725055949	0.084792432	0.329594726	1.751378076	1.27436572
AC012441.1	-0.002027541	0.006523182	-1.72488604	0.084823066	0.329690227	0.006948515	0.004920975
AC009120.4	-0.007754755	0.024695013	-1.724743277	0.084848814	0.32974314	0.026321789	0.018567034
RP11-1102P16.1	-0.013050656	0.028365164	-1.724768803	0.08484421	0.32974314	0.031102902	0.018052246
PDIA4	13.71948743	135.5678009	1.724427124	0.084905854	0.329926388	132.6897573	146.4092447
RP11-379K17.4	-0.030585744	0.06739928	-1.724414642	0.084908106	0.329926388	0.073815489	0.043229746
RPL17P26	-0.019766723	0.0330104	-1.724249427	0.084937928	0.33001867	0.037157019	0.017390297
BAG3	1.770676914	19.85355654	1.724067305	0.08497081	0.330080237	19.48210787	21.25278479
AC010150.1	0.013148242	0.077176747	1.724060761	0.084971992	0.330080237	0.074418538	0.08756678
CCT4P2	0.001221916	0.003158907	1.724123056	0.084960743	0.330080237	0.002902576	0.004124492
HMGB3P27	-0.003077463	0.005443787	-1.72398311	0.084986015	0.33009953	0.00608937	0.003011907
HNRNPA1P15	-0.008895519	0.039633378	-1.723966003	0.084989105	0.33009953	0.04149946	0.032603941
KMO	-0.810436128	1.202064044	-1.723885675	0.085003614	0.330132294	1.372075534	0.561639407
RP11-141J13.5	0.074053684	0.06215376	1.72369021	0.085038928	0.330212402	0.046618943	0.120672627
SMPD4P1	-0.049034522	0.063361262	-1.723725932	0.085032474	0.330212402	0.073647615	0.024613093
SKA2	-1.879956913	27.29392475	-1.723670629	0.085042467	0.330212402	27.68829793	25.80834102
OR4N2	-0.003047368	0.003713013	-1.723586911	0.085057596	0.330223965	0.004352283	0.001304915
RP4-811H24.9	-0.012202112	0.05188416	-1.723610772	0.085053284	0.330223965	0.054443892	0.04224178
FAM194B	-0.000961424	0.001510036	-1.723244912	0.085119424	0.330358967	0.001711721	0.000750297
RNA5SP35	-0.002692293	0.00374984	-1.72319457	0.085128528	0.330358967	0.004314623	0.001622331
RP3-380E11.2	-0.005967388	0.009719164	-1.723218964	0.085124116	0.330358967	0.01097099	0.005003602
RP3-495K2.2	-0.014260926	0.026591547	-1.72330781	0.08510805	0.330358967	0.029583172	0.015322246
RP11-685G9.4	-0.020990075	0.086205849	-1.723216283	0.085124601	0.330358967	0.0906091	0.069619025
PBK	-2.624635012	31.2462372	-1.723192859	0.085128837	0.330358967	31.7968273	29.17219229
SDCBPP2	-0.006897072	0.024155982	-1.723149428	0.085136692	0.330365862	0.025602835	0.018705763
ZNF335	0.242025668	5.092109964	1.723020327	0.085160045	0.330413575	5.041338358	5.283364025
AC009410.1	0.140212147	0.371701458	1.722902952	0.085181281	0.330413575	0.342288065	0.482500212
RP11-485M7.3	0.003127574	0.003363182	1.722846249	0.085191541	0.330413575	0.002707087	0.005834661
AC027319.1	0.001419764	0.000414978	1.72295976	0.085171002	0.330413575	0.000117143	0.001536907
HMGB3P1	-0.007022509	0.010062987	-1.72284838	0.085191156	0.330413575	0.011536153	0.004513644
RP11-613F7.1	-0.169295031	0.249987476	-1.722971343	0.085168907	0.330413575	0.285501811	0.11620678
ZDHHC22	-0.824298049	0.967464738	-1.722932822	0.085175876	0.330413575	1.140384151	0.316086102
VSX2	-0.007275245	0.011595289	-1.72247532	0.085258686	0.33061573	0.013121474	0.005846229
ATG10	-0.118719086	1.727550773	-1.722465202	0.085260518	0.33061573	1.752455399	1.633736314
PAG1	-0.848973892	3.339658036	-1.722457508	0.085261912	0.33061573	3.517753892	2.66878
RP11-244B22.7	0.067113375	0.075354969	1.722365619	0.085278552	0.330656667	0.061276074	0.128389449
DMTN	1.058685314	4.767403804	1.722261768	0.085297363	0.330666211	4.545315152	5.604000466
RP11-112N19.2	-0.00912462	0.014633698	-1.722251267	0.085299265	0.330666211	0.01654784	0.00742322
HELQ	-0.167709479	3.205822969	-1.722285904	0.085292991	0.330666211	3.241004691	3.073295212
NANOGNBP2	0.007858989	0.010463084	1.722046948	0.085336283	0.33078612	0.008814443	0.016673432
RP11-336K24.12	0.106251347	0.655348418	1.721992806	0.085346094	0.330800561	0.633059246	0.739310593
CCDC64	0.752120631	4.293679004	1.721925465	0.085358299	0.330818894	4.13590081	4.888021441
NEUROG2	-0.268274505	0.363145289	-1.721899544	0.085362997	0.330818894	0.419423318	0.151148814
NCALD	-0.739649111	2.133954791	-1.721816195	0.085378106	0.330853856	2.289116738	1.549467627
RERG-AS1	-0.010954944	0.010968747	-1.721625566	0.085412669	0.330964197	0.01326685	0.002311907
RP11-323I15.2	-0.071606713	0.129796996	-1.721590346	0.085419056	0.330965351	0.144818493	0.07321178
TMEM229A	-0.388431309	0.361739298	-1.721541996	0.085427825	0.330975733	0.443223555	0.054792246
RP11-568J23.6	0.01101218	0.072279244	1.721505203	0.085434498	0.330977995	0.069969134	0.080981314
RP13-46H24.1	0.054497235	0.170387956	1.721391664	0.085455093	0.331034188	0.158955647	0.213452881
NAT2	0.088220095	0.161181902	1.721274609	0.085476331	0.33109286	0.142675287	0.230895381
BEX1	-10.70214969	28.73176168	-1.721196415	0.08549052	0.331124225	30.97683486	20.27468517
NDUFA11	-0.03395786	0.439416204	-1.721106085	0.085506914	0.331149969	0.446539809	0.412581949
SLITRK5	-0.376996432	1.46039384	-1.721092653	0.085509352	0.331149969	1.539479314	1.162482881
Vault	0.00112593	0.00171624	1.721054426	0.085516291	0.331153245	0.001480045	0.002605975
RP11-251G23.2	-0.062482592	0.408092124	-1.720945264	0.085536108	0.331206388	0.421199584	0.358716992
MSRB1	1.051891939	12.08335009	1.720843496	0.085554586	0.331230742	11.86268654	12.91457847
HMGN2P31	-0.003535975	0.00872624	-1.720875413	0.08554879	0.331230742	0.009468009	0.005932034
CNTN2	-0.299537014	0.259742542	-1.720726833	0.085575772	0.331289169	0.322578751	0.023041737
RP11-400F19.8	-0.457274481	5.873075618	-1.720684402	0.085583479	0.331295407	5.969001642	5.511727161
RNU6-395P	-0.072536688	0.666086204	-1.720648691	0.085589965	0.331296921	0.68130279	0.608766102
COPS7B	0.681783867	15.87174492	1.720576915	0.085603004	0.331314899	15.72872181	16.41050568
ABCB5	-0.273500875	0.271465156	-1.720556014	0.085606801	0.331314899	0.328839561	0.055338686
MAP3K14-AS1	0.084114531	0.615452142	1.720402311	0.085634728	0.331395232	0.597806783	0.681921314
OR7E130P	0.002407218	0.005726916	1.720374669	0.085639752	0.331395232	0.005221935	0.007629153
CDNF	0.079309982	0.634887787	1.720311433	0.085651244	0.331416109	0.618250315	0.697560297
TCTE3	0.045992499	0.473180409	1.719999513	0.085707951	0.33153346	0.463532205	0.509524703
AC079354.5	0.017038371	0.10664768	1.72009622	0.085690366	0.33153346	0.103073408	0.12011178
MYCBP2-AS2	0.007037747	0.023925947	1.720046047	0.085699489	0.33153346	0.022449584	0.029487331
RP11-297A16.2	-0.008257187	0.06416336	-1.71997686	0.085712071	0.33153346	0.065895534	0.057638347
EXTL1	-0.709096323	1.141908418	-1.719980434	0.085711421	0.33153346	1.290661069	0.581564746
AC073082.3	-0.003043937	0.004025938	-1.719930059	0.085720582	0.331542787	0.004664488	0.001620551
RP11-12D24.10	-0.004581334	0.020592009	-1.719790552	0.085745957	0.331617333	0.021553071	0.016971737
RP11-958N24.1	-0.890602423	10.88793972	-1.719691713	0.085763939	0.331639681	11.07476831	10.18416589
SMARCC1	-1.935655582	28.69797191	-1.719714789	0.08575974	0.331639681	29.10402944	27.16837386
RP11-47J17.1	0.002449016	0.00472664	1.719594434	0.085781639	0.331665093	0.004212891	0.006661907
RP11-342A23.1	-0.005261867	0.008088764	-1.719564052	0.085787168	0.331665093	0.009192587	0.00393072
RBMXP2	-0.030950182	0.185291547	-1.719554996	0.085788816	0.331665093	0.191784207	0.160834025
RNU1-19P	0.003946219	0.004338729	1.719457515	0.085806558	0.331665841	0.0035109	0.007457119
RP11-849N15.4	-0.003660325	0.015984631	-1.719431098	0.085811367	0.331665841	0.016752486	0.013092161
PLXDC1	-0.292842179	0.36219616	-1.719462525	0.085805646	0.331665841	0.423627942	0.130785763
AP5S1	-0.422963819	7.100604222	-1.719419827	0.085813418	0.331665841	7.189332632	6.766368814
AC009404.2	0.096617549	0.685371004	1.719243339	0.085845549	0.331719261	0.66510279	0.761720339
MIR3936	0.064028198	0.301389893	1.719271924	0.085840344	0.331719261	0.2879582	0.351986398
RP3-399L15.2	-0.000584488	0.000461876	-1.719297768	0.085835639	0.331719261	0.000584488	0
AC009133.12	0.214907719	2.082168747	1.719076511	0.08587593	0.331813069	2.037085883	2.251993602
AC004947.2	0.181703148	0.125351973	1.718806043	0.085925204	0.331956258	0.087234691	0.268937839
RP11-640N20.9	-0.013973509	0.014089084	-1.718835514	0.085919834	0.331956258	0.017020416	0.003046907
GTF2IRD1	0.541705155	6.454963227	1.718624509	0.085958288	0.332053707	6.341325523	6.883030678
RNU6-1254P	0.000842824	0.000374702	1.7186006	0.085962646	0.332053707	0.000197897	0.00104072
CTD-2540M10.1	-0.026903396	0.050357458	-1.718352057	0.086007962	0.332205141	0.056001192	0.029097797
TRPV5	-0.011143111	0.01701672	-1.718252504	0.086026118	0.332251659	0.019354297	0.008211186
RP11-105C19.1	0.072005505	0.42994376	1.717955627	0.08608028	0.332316265	0.414838605	0.48684411
DPPA2P3	0.0044827	0.01255712	1.717926236	0.086085644	0.332316265	0.011616749	0.016099449
RP11-358D17.1	-0.001237741	0.001042667	-1.718032412	0.086066269	0.332316265	0.001302317	6.46E-05
NEK4P2	-0.01041943	0.013773369	-1.718084137	0.086056832	0.332316265	0.015959134	0.005539703
RP11-26H16.1	-0.012514839	0.056444631	-1.717947001	0.086081855	0.332316265	0.059069966	0.046555127
PCGF6	-0.5153898	8.808775778	-1.718004498	0.086071363	0.332316265	8.916893105	8.401503305
DPYD	-0.784393002	5.135823298	-1.718095536	0.086054752	0.332316265	5.300371519	4.515978517
SYN2	-0.455762253	0.597133884	-1.717727135	0.086121985	0.332432943	0.692742677	0.236980424
RN7SL225P	0.011997678	0.063635058	1.717588127	0.086147366	0.332483687	0.061118211	0.07311589
RN7SL482P	0.006874549	0.019244231	1.717607798	0.086143774	0.332483687	0.017802103	0.024676653
GAGE12C	3.479671658	3.954429689	1.717427321	0.086176733	0.332573415	3.224471901	6.704143559
DHX16	1.028336123	21.18264552	1.717203138	0.086217689	0.332589782	20.96692345	21.99525958
AC012506.2	0.006450866	0.009716027	1.717321096	0.086196137	0.332589782	0.008362778	0.014813644
RP11-159D12.10	-0.000610275	0.002441236	-1.717367307	0.086187695	0.332589782	0.002569258	0.001958983
CNTN5	-0.107322162	0.186757129	-1.71722542	0.086213617	0.332589782	0.209270934	0.101948771
RP4-765C7.2	-0.719493712	1.274526827	-1.717239288	0.086211083	0.332589782	1.425460619	0.705966907
ANPEP	-5.839076948	16.01688667	-1.717263054	0.086206741	0.332589782	17.24179525	11.40271831
CTD-2024I7.1	0.014974031	0.059096764	1.717113074	0.086234146	0.332629662	0.055955546	0.070929576
RP11-148O21.2	-0.224618762	0.499986364	-1.716786551	0.086293835	0.332812661	0.547106389	0.322487627
ATP1A3	-2.262007345	6.463172284	-1.716811959	0.08628919	0.332812661	6.937691159	4.675683814
KRTAP6-1	-0.001326792	0.002097698	-1.716541834	0.086338592	0.33296165	0.002376029	0.001049237
BTN2A2	-0.548094579	3.97607944	-1.716451131	0.086355186	0.333002016	4.091057503	3.542962924
RP11-25E2.1	-0.000906614	0.000883884	-1.716402693	0.086364048	0.333012565	0.001074072	0.000167458
SORCS2	-0.438768213	1.513844604	-1.716320399	0.086379107	0.333037564	1.605888425	1.167120212
AC005523.2	-0.610676178	12.2249412	-1.716300294	0.086382786	0.333037564	12.35304749	11.74237131
FEZF1	-0.61507873	0.875781804	-1.715985255	0.086440456	0.333236264	1.004811654	0.389732924
C1orf227	-0.01349603	0.089274693	-1.71587605	0.086460453	0.333289718	0.092105861	0.078609831
DEFB125	-0.001368822	0.001652818	-1.715756331	0.086482381	0.333350602	0.001939966	0.000571144
IKBKAP	-0.725793481	14.87504331	-1.715653257	0.086501263	0.333399742	15.02729865	14.30150517
OR10A3	-0.009605263	0.024867538	-1.71554125	0.086521786	0.333455195	0.026882508	0.017277246
RP11-421P23.1	0.007069032	0.00575008	1.715197964	0.086584709	0.333674043	0.004267154	0.011336186
TMEM178B	-0.50597398	2.012263662	-1.715142493	0.08659488	0.333689581	2.118405759	1.61243178
HSPB11	-0.735840187	11.11348574	-1.715080264	0.086606292	0.333709895	11.26784866	10.53200847
ATP5O	-3.003038003	51.19788999	-1.714998488	0.08662129	0.333744025	51.82786063	48.82482263
SNORA32	0.047264368	0.46980696	1.714884728	0.086642157	0.333755363	0.459891946	0.507156314
RP1-66C13.4	0.015170609	0.010414178	1.714882019	0.086642654	0.333755363	0.007231721	0.022402331
AC107021.1	-0.028866411	0.117317956	-1.71492212	0.086635298	0.333755363	0.123373487	0.094507076
CTC-394G3.1	0.000224148	0.000107831	1.714656172	0.086684094	0.333844012	6.08E-05	0.000284958
PCMTD1P1	-0.001441409	0.00152344	-1.714678254	0.086680041	0.333844012	0.001825816	0.000384407
FAM131B	-0.270602459	0.761886373	-1.714697397	0.086676528	0.333844012	0.818652756	0.548050297
SERHL2	-0.831103796	2.366051689	-1.714594614	0.086695391	0.333863866	2.540398796	1.709295
RP5-1039K5.18	-0.008385818	0.010895431	-1.714518553	0.086709353	0.333893974	0.012654589	0.004268771
CTSB	-10.7483827	69.28977548	-1.714438988	0.086723959	0.333926562	71.54454732	60.79616462
GPHN	0.407071197	4.886860498	1.71416298	0.086774643	0.333956113	4.801466007	5.208537203
SPDYE1	0.025609851	0.274659307	1.714188926	0.086769878	0.333956113	0.269286929	0.29489678
SLC22A24	-0.000630357	0.000873716	-1.714176318	0.086772193	0.333956113	0.001005951	0.000375593
CTC-537E7.1	-0.007164182	0.007164898	-1.714318504	0.086746081	0.333956113	0.008667784	0.001503602
SIAH2-AS1	-0.341012441	4.074739422	-1.714249079	0.08675883	0.333956113	4.146276254	3.805263814
AFF3	-0.421731315	1.387884169	-1.714215862	0.086764931	0.333956113	1.476354027	1.054622712
PGAP1	-0.595168307	3.590262044	-1.714261118	0.086756619	0.333956113	3.715115129	3.119946822
RP11-626A5.2	0.060551801	0.049176596	1.713930183	0.086817411	0.334097051	0.036474173	0.097025975
LINC00862	-0.056044613	0.137916809	-1.71384097	0.086833805	0.334136482	0.149673723	0.09362911
RP11-548K12.10	0.001221692	0.001296329	1.713784886	0.086844113	0.334145342	0.001040045	0.002261737
MIMT1	-0.099336329	0.108546249	-1.713761543	0.086848403	0.334145342	0.129384803	0.030048475
EP400	1.009694226	9.902107058	1.71348547	0.086899158	0.334294545	9.690295647	10.69998987
RP11-1017G21.5	0.102103132	1.148037573	1.713448504	0.086905956	0.334294545	1.126618605	1.228721737
RPL5P31	0.002129251	0.002183351	1.71338337	0.086917935	0.334294545	0.001736682	0.003865932
CEACAMP10	-0.237635671	0.250066471	-1.713441273	0.086907286	0.334294545	0.299917154	0.062281483
FAM117A	-1.285307472	5.684594036	-1.713408916	0.086913236	0.334294545	5.954222981	4.668915508
AC079834.1	-0.008715767	0.026518791	-1.71300152	0.086988188	0.334541073	0.028347165	0.019631398
RP11-355I22.2	-0.043737809	0.137423182	-1.712964634	0.086994977	0.334543511	0.146598403	0.102860593
KLHL12	-0.928999745	16.65823722	-1.712800889	0.087025119	0.334635748	16.85312072	15.92412097
LYRM9	-0.044302895	0.28797392	-1.712664026	0.087050319	0.33470897	0.297267683	0.252964788
LCLAT1	0.481953809	3.927976	1.712611746	0.087059947	0.33472231	3.826872801	4.30882661
CLCNKA	0.234688136	0.184656169	1.712571188	0.087067416	0.334727351	0.135423813	0.370111949
CAPZB	-2.973011247	63.90362371	-1.712511529	0.087078405	0.334745918	64.5272954	61.55428415
FLT4	-0.366265814	0.673762996	-1.712178525	0.08713976	0.33495809	0.750597424	0.38433161
AC016735.2	0.283086321	0.391322542	1.712013229	0.087170229	0.334989456	0.331937323	0.615023644
NEK4P3	0.000951985	0.000525093	1.711950598	0.087181776	0.334989456	0.000325388	0.001277373
CEND1P1	-0.001236912	0.001098071	-1.712053631	0.087162781	0.334989456	0.001357548	0.000120636
2-Mar	-0.519985805	4.911681076	-1.711951799	0.087181554	0.334989456	5.020762542	4.500776737
RAP2A	-1.015851808	8.834464987	-1.712065114	0.087160664	0.334989456	9.047568121	8.031716314
APOC1	-4.937185548	8.859151236	-1.711933655	0.087184899	0.334989456	9.894863048	4.9576775
AC005740.4	-0.008811768	0.029830924	-1.711751757	0.087218443	0.33509465	0.031679438	0.022867669
BIVM	-0.305487418	2.693108116	-1.711617029	0.087243294	0.335166438	2.757192587	2.451705169
C3orf49	0.028813531	0.04779184	1.711559988	0.087253817	0.335183175	0.041747402	0.070560932
RP11-316J7.4	0.00918615	0.027527129	1.711501002	0.087264701	0.335201292	0.025600079	0.034786229
RP11-96L14.7	0.818862804	12.25987637	1.711371245	0.087288645	0.335245884	12.08809715	12.90695996
DEXI	-0.407856017	8.177878329	-1.711387927	0.087285567	0.335245884	8.263437458	7.855581441
RNU6-1151P	0.000161356	3.38E-05	1.711274136	0.087306569	0.33529103	0	0.000161356
KRTAP10-2	0.004160345	0.006964098	1.711090431	0.087340484	0.335373882	0.00609135	0.010251695
DCDC2C	-0.009145211	0.008169333	-1.711108677	0.087337115	0.335373882	0.010087795	0.000942585
RP11-679B19.2	-0.013672024	0.026900462	-1.710984262	0.087360089	0.335425467	0.029768549	0.016096525
SNORA62	0.022764814	0.292450987	1.710887578	0.087377946	0.335470331	0.287675435	0.310440248
RP4-545C24.1	0.143881017	0.883326853	1.710785332	0.087396833	0.335495449	0.853143813	0.997024831
AL133481.1	-0.005165792	0.0054292	-1.710793817	0.087395265	0.335495449	0.006512868	0.001347076
UBA6-DT	-0.059742641	0.599541022	-1.710621595	0.087427086	0.335587881	0.612073701	0.552331059
SCARNA18	0.005148567	0.012451742	1.710484247	0.08745247	0.335625956	0.011371687	0.016520254
USP9YP10	-0.000523611	0.000413769	-1.710472887	0.087454569	0.335625956	0.000523611	0
BCL2	-1.684866269	4.932455547	-1.710467691	0.08745553	0.335625956	5.285903048	3.60103678
SPAG5	2.071984122	32.3971313	1.710303566	0.087485871	0.335718692	31.96247507	34.03445919
RP11-144N1.1	0.04082548	0.317670409	1.710254659	0.087494914	0.33572969	0.30910613	0.34993161
FEM1C	0.35950051	5.741170471	1.710196055	0.087505751	0.33574757	5.665755253	6.025255763
CTD-2013M15.1	0.014556998	0.098655804	1.710105384	0.08752252	0.335764505	0.09560207	0.110159068
MIR1255A	0.001835255	0.00259008	1.710126176	0.087518674	0.335764505	0.002205084	0.004040339
RN7SL377P	0.001924786	0.003478907	1.710020489	0.087538222	0.335801045	0.003075129	0.004999915
RP11-194N12.2	0.00758028	0.036607182	1.70989318	0.087561775	0.335843987	0.035017008	0.042597288
AF178030.2	-0.009881397	0.01830744	-1.709900099	0.087560495	0.335843987	0.020380337	0.010498941
LINC00920	0.245557852	1.217508542	1.709758807	0.08758664	0.335844559	1.165995962	1.411553814
RNU6-669P	0.004530851	0.00390568	1.709766892	0.087585143	0.335844559	0.002955208	0.007486059
RNA5SP490	-0.011422422	0.03975176	-1.709821049	0.087575121	0.335844559	0.04214793	0.030725508
PNMA6D	-0.127674094	0.505046542	-1.709809041	0.087577343	0.335844559	0.53182973	0.404155636
RP11-558F24.4	-0.334614089	1.810828302	-1.709615979	0.087613075	0.335900633	1.881022902	1.546408814
KB-1043D8.6	-8.067343236	115.9296829	-1.709613018	0.087613623	0.335900633	117.6220323	109.554689
RP11-805F19.1	-0.006754606	0.008759547	-1.709534534	0.087628152	0.33593264	0.010176513	0.003421907
RNF26	1.727176296	28.07679932	1.709340795	0.087664026	0.336022951	27.71447612	29.44165242
RP11-445P17.6	0.022386826	0.038204729	1.709319018	0.087668059	0.336022951	0.03350847	0.055895297
HNRNPCL1	-0.030582859	0.058589289	-1.709307153	0.087670257	0.336022951	0.065004893	0.034422034
AC010984.4	0.037022992	0.033915982	1.709124464	0.087704097	0.33611059	0.026149381	0.063172373
ZNF556	-0.176535025	0.495322578	-1.709116947	0.08770549	0.33611059	0.532355703	0.355820678
SF1	2.604760145	60.83959484	1.709071083	0.087713987	0.336119456	60.29317405	62.89793419
WT1-AS	-0.098366186	0.257001316	-1.709018015	0.08772382	0.336133437	0.277636355	0.179270169
CTB-47B11.1	-0.000847278	0.001110809	-1.708962542	0.0877341	0.336149128	0.001288549	0.000441271
CTD-2623N2.11	-0.024846671	0.110874942	-1.708619633	0.087797665	0.336368964	0.116087222	0.091240551
PGK2	0.02505296	0.01304984	1.708527254	0.087814796	0.336410882	0.007794286	0.032847246
SRCAP	0.899311873	15.43428932	1.708453543	0.087828467	0.336439541	15.24563368	16.14494555
TRNAI6	-0.003771175	0.007813964	-1.708306412	0.087855759	0.336520372	0.008605073	0.004833898
RP11-686G8.1	0.01677341	0.068983796	1.708202519	0.087875036	0.336570489	0.065465107	0.082238517
RP11-727A23.5	0.141826772	1.587861138	1.708134678	0.087887625	0.336594988	1.558109033	1.699935805
AC006116.22	-0.029920199	0.064478818	-1.708034291	0.087906256	0.336642621	0.070755411	0.040835212
MFSD3	1.207506224	13.87603132	1.707815523	0.087946869	0.336678523	13.62272335	14.83022958
AC015815.2	-0.003534853	0.00378976	-1.707869136	0.087936914	0.336678523	0.004531294	0.000996441
ZNF20	-0.006090923	0.037463733	-1.707858336	0.08793892	0.336678523	0.038741474	0.032650551
CTC-422A18.2	-0.009014948	0.032237796	-1.70791077	0.087929185	0.336678523	0.034128931	0.025113983
TATDN2P3	-0.04293684	0.043882018	-1.707783599	0.087952796	0.336678523	0.052889213	0.009952373
HOXD12	-0.102119755	0.138770436	-1.707789203	0.087951756	0.336678523	0.160192891	0.058073136
IPO5	-3.32924121	43.09423958	-1.707612655	0.087984544	0.336776331	43.7926404	40.46339919
RP11-169K16.6	0.112769408	0.593991218	1.707518479	0.088002037	0.336819572	0.570334702	0.68310411
C19orf60	1.366511173	19.4416681	1.707410478	0.088022103	0.336872649	19.15500442	20.52151559
LINC00599	-0.750741137	0.874866524	-1.707328635	0.088037311	0.33690713	1.032355332	0.281614195
RP11-738B7.1	0.007406965	0.030025538	1.707111495	0.08807767	0.337037849	0.028471721	0.035878686
RP11-61L19.1	0.003900388	0.021799733	1.7070655	0.088086221	0.337046841	0.020981519	0.024881907
CAPN12	0.18275689	0.406508267	1.706783996	0.08813857	0.337199668	0.368169933	0.550926822
SNRPEP3	-0.003377625	0.005853778	-1.706805428	0.088134583	0.337199668	0.006562328	0.003184703
RNU6-925P	0.011787813	0.023570898	1.706319454	0.088225011	0.337506619	0.021098076	0.03288589
RPS27P25	-0.016329827	0.030940676	-1.706233079	0.088241092	0.337544377	0.03436631	0.018036483
AP3S1	4.881594542	53.43190556	1.706182044	0.088250594	0.337556968	52.4078555	57.28945004
RP5-894A10.2	-0.28730295	4.268364489	-1.706065983	0.088272206	0.337615876	4.328634263	4.041331314
MLN	-0.010308242	0.014659022	-1.705985293	0.088287234	0.337649594	0.016821462	0.00651322
SPANXN1	-0.031192425	0.039340516	-1.705779833	0.088325509	0.33777221	0.045883993	0.014691568
AC004702.2	-0.000691102	0.000546124	-1.705662845	0.088347309	0.337781068	0.000691102	0
RP11-247C2.2	-0.219529123	0.256539884	-1.705696568	0.088341025	0.337781068	0.302592216	0.083063093
RASA4	-0.318124545	1.218309636	-1.705636328	0.088352251	0.337781068	1.285045096	0.966920551
RAB31	-1.839107262	11.11444008	-1.705634005	0.088352684	0.337781068	11.50024391	9.661136653
SELT	1.665147196	29.31147991	1.705594779	0.088359995	0.337785258	28.96216903	30.62731623
KHDC3L	0.035364548	0.016811733	1.705466895	0.088383833	0.337852625	0.009393037	0.044757585
ZSWIM6	-0.485584678	5.323891413	-1.705396288	0.088396996	0.33787918	5.425756288	4.94017161
RPL29P19	-0.334513727	1.081995689	-1.705341314	0.088407247	0.337894598	1.152169235	0.817655508
PTPN2P2	-0.008717884	0.02150432	-1.705234787	0.088427112	0.337946758	0.023333138	0.014615254
RP11-112L6.4	0.195059136	0.66460608	1.705195131	0.088434508	0.337951262	0.623687008	0.818746144
TIMM8B	0.989921947	14.59617748	1.705136979	0.088445354	0.337968949	14.38851386	15.37843581
GUSBP9	-0.319883032	2.244524231	-1.705069585	0.088457926	0.337993226	2.311628583	1.991745551
CCDC101	-0.607526249	8.849079387	-1.705025479	0.088466154	0.338000905	8.976524893	8.368998644
ZBED4	-0.623913595	9.029822676	-1.704985502	0.088473612	0.338005641	9.160705883	8.536792288
TMEM55B	0.68865313	13.08783841	1.704921426	0.088485568	0.338027557	12.94337429	13.63202742
PSAT1P4	-0.005439755	0.017011751	-1.704861738	0.088496706	0.338034122	0.018152891	0.012713136
RP11-5G18.2	-0.007515579	0.016830249	-1.704845561	0.088499725	0.338034122	0.01840685	0.010891271
AC005779.2	0.001266932	0.001232062	1.704801489	0.08850795	0.338041783	0.000966288	0.00223322
RP11-358B23.1	-0.007152916	0.032718071	-1.704726428	0.08852196	0.338071536	0.034218594	0.027065678
LINC00029	-0.022645453	0.022398542	-1.704569314	0.088551291	0.338159791	0.027149055	0.004503602
SMIM18	-0.156021071	0.190540809	-1.70452424	0.088559707	0.338168171	0.223270562	0.067249492
MFSD2B	-0.168261269	0.18903248	-1.704453062	0.088572998	0.338195164	0.224329955	0.056068686
VGF	12.2813022	15.36313641	1.704305424	0.088600572	0.338276686	12.78679213	25.06809432
MESTP2	-0.000927304	0.00147248	-1.704219962	0.088616537	0.338313874	0.001667008	0.000739703
RP5-859M6.1	0.002059243	0.002226978	1.703993216	0.088658906	0.338451854	0.001794994	0.003854237
LINC00589	0.140384808	0.27212328	1.703951146	0.088666768	0.338458098	0.242673667	0.383058475
TRIM2	1.070403934	6.51434616	1.703675259	0.088718345	0.338559869	6.289799201	7.360203136
RNU6-898P	0.00350072	0.00115984	1.703684225	0.088716668	0.338559869	0.000425467	0.003926186
RP11-340B24.3	0.001348351	0.001694969	1.703715183	0.08871088	0.338559869	0.001412115	0.002760466
RP11-17A4.1	-0.135671265	0.216574347	-1.703732059	0.088707724	0.338559869	0.245035163	0.109363898
AC011306.2	-0.141768161	0.154522631	-1.703622798	0.088728155	0.338573535	0.184262441	0.04249428
RP11-497D6.5	0.001097344	0.001925609	1.703505106	0.088750167	0.338633754	0.001695411	0.002792754
RP5-1121H13.4	-0.011502906	0.009676462	-1.703431839	0.088763872	0.338662273	0.012089516	0.00058661
RP11-452D2.1	-0.079887889	0.234288889	-1.703238513	0.088800044	0.338776498	0.251047593	0.171159703
CNN2P5	-0.003549869	0.008454338	-1.703204307	0.088806445	0.33877714	0.009199021	0.005649153
ACTL6B	-0.75295183	1.413125751	-1.703156951	0.088815307	0.338787172	1.571078313	0.818126483
CASP7	0.667584481	9.36231512	1.703010298	0.088842758	0.338819835	9.222270731	9.889855212
TK2	0.313527918	3.75527056	1.702944701	0.088855039	0.338819835	3.68949937	4.003027288
MOGAT2	0.110540673	0.143077244	1.702986438	0.088847225	0.338819835	0.119888268	0.230428941
AC002480.4	0.08740932	0.25220912	1.7030448	0.088836299	0.338819835	0.233872587	0.321281907
SERF1B	-0.42069763	5.732248133	-1.702963359	0.088851546	0.338819835	5.820501147	5.399803517
HHATL	0.128448089	0.066372169	1.702814587	0.088879402	0.338852349	0.039426614	0.167874703
KRTAP2-5P	0.010237202	0.009190462	1.702732703	0.088894737	0.338852349	0.007042925	0.017280127
RP11-330C7.4	0.004970014	0.002868729	1.702832637	0.088876022	0.338852349	0.00182613	0.006796144
RP11-285M22.3	-0.001059438	0.000837191	-1.702787683	0.08888444	0.338852349	0.001059438	0
AC079305.11	-0.021375335	0.022505671	-1.702738371	0.088893676	0.338852349	0.026989741	0.005614407
RP4-631H13.6	0.133894846	0.733021538	1.702647503	0.088910696	0.338865651	0.704933375	0.83882822
RP11-1396O13.22	0.008506799	0.005260027	1.702659792	0.088908394	0.338865651	0.003475489	0.011982288
PTPRU	1.231539792	8.024331796	1.702462225	0.088945407	0.338974178	7.765982115	8.997521907
TTC38	0.730047017	8.194111938	1.70233813	0.088968662	0.339039032	8.040964297	8.771011314
OR7E117P	-0.007155173	0.008603244	-1.702226492	0.088989588	0.339094998	0.010104241	0.002949068
RP11-482H16.1	-0.600475036	1.306896302	-1.702173168	0.088999584	0.339109314	1.432862621	0.832387585
RP11-346C16.4	-0.025710674	0.040539858	-1.702062556	0.089020322	0.339164557	0.045933386	0.020222712
LAMA2	-0.470676926	1.282630044	-1.701897847	0.08905121	0.339258459	1.381367604	0.910690678
CDC42EP4	0.961159518	9.457205813	1.70181058	0.089067579	0.339297038	9.255575906	10.21673542
HCG15	0.190036975	1.314235636	1.701730312	0.089082637	0.339330618	1.274370101	1.464407076
CTD-2071N1.1	-0.000830105	0.000943849	-1.701537618	0.089118795	0.339375247	0.001117987	0.000287881
AL603650.2	-0.013866644	0.019341671	-1.701554414	0.089115643	0.339375247	0.022250585	0.008383941
RPL39P38	-0.033270355	0.093914533	-1.701534771	0.089119329	0.339375247	0.100893915	0.067623559
IVL	-1.972068091	2.974049529	-1.701594665	0.089108089	0.339375247	3.387745591	1.4156775
ZNF544	0.366321084	4.64993032	1.701371831	0.089149913	0.33946793	4.573084297	4.939405381
GPALPP1	-0.325787869	5.547106	-1.701330503	0.089157672	0.339473691	5.615449055	5.289661186
PCDHGB8P	-0.020035317	0.106340107	-1.701269247	0.089169172	0.339493698	0.110543071	0.090507754
KNSTRN	1.433930815	25.71865084	1.70108624	0.089203539	0.339600753	25.41784402	26.85177483
AC011998.4	0.004452157	0.006234222	1.700743329	0.089267962	0.339750826	0.005300259	0.009752415
SLMO2P3	-0.002130396	0.002023529	-1.700814572	0.089254575	0.339750826	0.002470439	0.000340042
AC073072.5	-0.102843164	0.269597556	-1.70076093	0.089264655	0.339750826	0.291171766	0.188328602
SHANK1	-0.421252732	1.074235982	-1.700768609	0.089263212	0.339750826	1.162605444	0.741352712
RP11-83B20.1	0.019157877	0.124308604	1.700688703	0.089278228	0.339766108	0.120289708	0.139447585
AC006024.4	0.005506789	0.045222311	1.700646119	0.089286232	0.339772777	0.044067109	0.049573898
RN7SKP245	-0.003250657	0.007408276	-1.700532374	0.089307613	0.339830349	0.008090191	0.004839534
SPATA4	-0.024380458	0.0705592	-1.700396036	0.089333247	0.339904093	0.075673678	0.05129322
RP11-41O4.3	0.003150469	0.001730302	1.700353077	0.089341325	0.339911035	0.001069404	0.004219873
AC130710.1	-0.060354538	0.053875022	-1.700309088	0.089349598	0.339918715	0.066536063	0.006181525
RAB39A	-0.498177932	1.498950213	-1.70021357	0.089367563	0.339963265	1.603456873	1.105278941
PDZRN3-AS1	-0.082942981	0.103019573	-1.700114566	0.089386186	0.340010315	0.120419168	0.037476186
ASPA	-0.050966984	0.090276853	-1.700006274	0.089406561	0.340064017	0.100968594	0.05000161
MRPS17P9	-0.003354843	0.006393529	-1.699905442	0.089425535	0.340112387	0.0070973	0.003742458
CNN3P1	-0.003609347	0.003304898	-1.699777796	0.08944956	0.340179957	0.004062058	0.000452712
MIR196A2	0.004211799	0.002665938	1.699614036	0.08948039	0.340201988	0.001782396	0.005994195
RP11-576E20.1	-0.000420095	0.000440231	-1.699669685	0.089469912	0.340201988	0.000528358	0.000108263
ARID3B	-0.840076756	5.581671982	-1.699623255	0.089478654	0.340201988	5.757901417	4.917824661
AC104698.1	-5.18391511	18.56678297	-1.699624938	0.089478337	0.340201988	19.65425316	14.47033805
CHMP4A	0.382128286	6.620143991	1.699489257	0.089503886	0.34026752	6.539981969	6.922110254
LINC00707	0.924173255	1.90577496	1.699165499	0.089564876	0.340475569	1.711903948	2.636077203
NUMA1	1.659921872	25.29066442	1.699118451	0.089573741	0.340485457	24.9424497	26.60237157
SLC6A6	2.014669914	15.01675154	1.698793507	0.089634992	0.340551568	14.59411856	16.60878847
RNU5D-1	0.218452525	0.119842053	1.698924592	0.089610279	0.340551568	0.074015568	0.292468093
CTD-2542C24.3	-0.005189879	0.014675013	-1.698800794	0.089633618	0.340551568	0.015763735	0.010573856
CTC-487M23.8	-0.007027284	0.017959938	-1.698939531	0.089607463	0.340551568	0.019434106	0.012406822
RP11-327F22.2	-0.02521176	0.096681156	-1.698803257	0.089633154	0.340551568	0.101970022	0.076758263
ZNF81	-0.090562924	1.233004453	-1.698918159	0.089611492	0.340551568	1.252002542	1.161439619
AC007040.11	-0.090673793	0.395242489	-1.698878635	0.089618943	0.340551568	0.414263836	0.323590042
LHPP	0.338888598	3.369662444	1.69875401	0.08964244	0.340556058	3.298571147	3.637459746
RP11-344B5.3	0.01399304	0.00886688	1.698466437	0.089696678	0.340738297	0.005931451	0.019924492
RP11-217B1.2	0.070066112	0.302539236	1.698411876	0.089706972	0.340753584	0.287840922	0.357907034
ELK1P1	0.002391126	0.001197004	1.698000589	0.089784597	0.340970333	0.000695399	0.003086525
AC018696.2	0.001306714	0.001414524	1.698053316	0.089774642	0.340970333	0.001140405	0.002447119
RP11-276H19.4	-0.018105644	0.02576744	-1.6979766	0.089789126	0.340970333	0.029565602	0.011459958
RP4-798A10.2	-0.051577334	0.534045013	-1.698039975	0.089777161	0.340970333	0.544864792	0.493287458
ARHGAP19-SLIT1	-0.036144572	0.055084151	-1.697881549	0.089807074	0.341014665	0.062666479	0.026521907
ARL5C	0.010558305	0.015572907	1.697660049	0.08984891	0.341147144	0.013358009	0.023916314
RP11-355O1.7	-0.033546378	0.070527822	-1.697630376	0.089854516	0.341147144	0.077565107	0.044018729
RNU6-880P	0.003080244	0.00297016	1.697480925	0.089882754	0.341230519	0.002323993	0.005404237
AQP12B	0.226707731	0.083698818	1.697204695	0.089934965	0.341404887	0.036140574	0.262848305
AC144573.1	-0.006620746	0.009642836	-1.696977492	0.089977928	0.341544125	0.011031721	0.004410975
TMEM66	-3.588697686	61.02301108	-1.696930402	0.089986835	0.34155408	61.7758401	58.18714242
UBE4B	-0.816759219	12.52863556	-1.69687998	0.089996372	0.341566428	12.6999735	11.88321428
AC007326.9	-0.026169668	0.069974853	-1.696702668	0.090029918	0.341669887	0.075464668	0.049295
GABARAPL3	-0.004883345	0.015999182	-1.696595038	0.090050285	0.341723323	0.0170236	0.012140254
RP11-488C13.4	-0.014454478	0.019508987	-1.696373554	0.09009221	0.341858551	0.022541215	0.008086737
TMEM134	1.010083885	11.55730266	1.696116273	0.09014093	0.341924067	11.34540951	12.35549339
AC013248.2	0.008474266	0.003067218	1.69613691	0.090137021	0.341924067	0.001289505	0.009763771
RP11-79M19.2	0.005514093	0.025461751	1.69622892	0.090119596	0.341924067	0.024305017	0.02981911
AC068535.4	-0.001256362	0.001385093	-1.696139848	0.090136465	0.341924067	0.00164865	0.000392288
AF196972.4	-0.011066016	0.017790587	-1.696140852	0.090136275	0.341924067	0.020111991	0.009045975
SLC18A3	-0.338618072	0.460779627	-1.695838972	0.090193465	0.342099469	0.531814173	0.193196102
AP000911.1	0.00201703	0.001262836	1.69576596	0.090207301	0.342128074	0.000839708	0.002856737
IGLV3-10	3.301849928	1.097007609	1.695414041	0.090274016	0.342311651	0.404352868	3.706202797
CICP19	-0.001076908	0.003397564	-1.695410975	0.090274598	0.342311651	0.003623476	0.002546568
CCBL2	-0.964806777	13.37986985	-1.695454605	0.090266324	0.342311651	13.58226487	12.61745809
RP11-294O2.1	0.000812716	0.000415867	1.695337479	0.090288536	0.34234062	0.000245377	0.001058093
RPL35P2	0.599261019	5.591978889	1.695298794	0.090295873	0.342344558	5.466267244	6.065528263
SGSM3	-1.277821589	19.2241698	-1.695259389	0.090303347	0.342349015	19.49222837	18.21440678
SLC39A5	0.75054914	1.021945662	1.695197665	0.090315056	0.342350514	0.864497132	1.615046271
MIR4516	0.002203269	0.001726089	1.695184813	0.090317494	0.342350514	0.001263892	0.003467161
NXPH4	-0.956043973	4.117628507	-1.695157693	0.090322639	0.342350514	4.318185287	3.362141314
FAM49B	1.295704232	20.17201513	1.694999244	0.090352703	0.342392362	19.90020517	21.19590941
RP11-316M1.3	-0.014406091	0.0353152	-1.694987597	0.090354913	0.342392362	0.038337278	0.023931186
AC068137.13	-0.01775661	0.029107049	-1.694966709	0.090358877	0.342392362	0.032831991	0.015075381
ART4	-0.144170644	0.150489982	-1.694990781	0.090354309	0.342392362	0.18073378	0.036563136
PPP2R3A	-0.383787336	2.857752578	-1.694926265	0.090366552	0.342397576	2.938262632	2.554475297
PTMAP8	-0.055447702	0.114474142	-1.694859955	0.090379138	0.342410023	0.126105838	0.070658136
ATP6V0B	-2.748613196	42.04323252	-1.694842574	0.090382437	0.342410023	42.61983048	39.87121729
AATK	0.339902788	1.009447831	1.694782747	0.090393794	0.34242918	0.93814378	1.278046568
MT1G	3.411120714	5.363420889	1.694664942	0.090416159	0.342442305	4.647843566	8.05896428
AC012318.3	0.178255534	1.944813982	1.694695365	0.090410383	0.342442305	1.907419933	2.085675466
RP11-495P10.5	-0.017748168	0.024655929	-1.694667928	0.090415592	0.342442305	0.0283791	0.010630932
RP11-893F2.14	-0.096234148	0.177550684	-1.694479788	0.090451321	0.342551605	0.19773847	0.101504322
PHEX-AS1	-0.003640265	0.007359076	-1.694162224	0.090511652	0.342756207	0.008122722	0.004482458
AC138655.4	-0.032810579	0.091865191	-1.694061043	0.090530882	0.342805143	0.098748121	0.065937542
RP11-555J4.4	0.007399797	0.005339973	1.693951905	0.090551627	0.342835929	0.00378766	0.011187458
CTC-265F19.2	0.004688839	0.012860453	1.693960845	0.090549928	0.342835929	0.011876839	0.016565678
RP11-1C8.7	-0.123733207	0.346427111	-1.69388973	0.090563447	0.342856798	0.372383588	0.248650381
KRTAP8-1	-0.001010643	0.001145031	-1.693768046	0.090586585	0.342920506	0.001357042	0.000346398
ZNF670	-0.29891283	3.199815484	-1.693663998	0.090606372	0.342971526	3.262520754	2.963607924
ARHGEF26-AS1	-0.061666259	0.141655769	-1.693616915	0.090615327	0.342981538	0.15459198	0.09292572
TMEM14B	1.149474924	15.86926505	1.693436083	0.090649728	0.343063967	15.62813075	16.77760568
IL10RA	-1.428814063	2.119988844	-1.69346278	0.090644649	0.343063967	2.419722283	0.99090822
RIPK4	1.412750568	7.9339812	1.693266286	0.09068204	0.343104592	7.637617525	9.050368093
PROK1	0.178104243	0.08183112	1.693246987	0.090685713	0.343104592	0.044468808	0.222573051
RP11-143J12.3	0.110672346	0.671404507	1.693281433	0.090679157	0.343104592	0.648187908	0.758860254
ZNF83	-0.616920694	5.823075289	-1.69325546	0.090684101	0.343104592	5.952491541	5.335570847
RP11-351I21.6	0.015437455	0.01728848	1.692916071	0.090748713	0.343199612	0.014050045	0.0294875
OR2B4P	0.001738673	0.003650596	1.692918563	0.090748239	0.343199612	0.003285861	0.005024534
AP002364.1	0.000617449	0.000184409	1.692986689	0.090735266	0.343199612	5.49E-05	0.000672331
HNRNPA1P53	-0.007858287	0.033297929	-1.693049334	0.090723338	0.343199612	0.034946423	0.027088136
ADH5P4	-0.036144748	0.299582044	-1.693046318	0.090723913	0.343199612	0.307164409	0.271019661
RP1-140K8.5	-0.236450322	0.633859867	-1.692952564	0.090741764	0.343199612	0.68346189	0.447011568
BIRC6-AS1	0.004541576	0.013062036	1.692857006	0.090759962	0.343218271	0.012109314	0.01665089
NEUROD2	-0.249337556	0.262059662	-1.692794418	0.090771883	0.34323947	0.314365141	0.065027585
TAF15	6.494492179	123.0783397	1.692571728	0.090814307	0.343346513	121.7159395	128.2104317
CDC42P5	0.011752102	0.041677804	1.692587773	0.09081125	0.343346513	0.039212475	0.050964576
OR2F1	-0.003126955	0.003564676	-1.692546357	0.090819142	0.343346513	0.004220641	0.001093686
KCND3	-0.2160164	0.45061096	-1.692382732	0.090850326	0.343440516	0.4959264	0.27991
RN7SL243P	-0.003263952	0.006376578	-1.692193944	0.090886315	0.343534285	0.007061282	0.003797331
RPS15AP5	-0.040203559	0.045388178	-1.69218631	0.090887771	0.343534285	0.053821991	0.013618432
WASIR1	-0.026826025	0.115731551	-1.692127648	0.090898957	0.343552673	0.121359055	0.09453303
TCF21	-0.605927569	0.553112133	-1.692048475	0.090914055	0.343561958	0.680222272	0.074294703
GARS	-6.730006487	101.0129528	-1.692063911	0.090911111	0.343561958	102.4247586	95.69475212
GLB1L3	-0.189072228	0.436461449	-1.6919132	0.090939857	0.34363557	0.476124601	0.287052373
SPTAN1	2.139646162	37.16969482	1.691835235	0.09095473	0.343643991	36.7208446	38.86049076
RP11-112N19.1	-0.005675791	0.006118738	-1.691867677	0.090948541	0.343643991	0.007309393	0.001633602
RP11-434H6.7	0.066221376	0.560260524	1.691717941	0.09097711	0.343680766	0.546368751	0.612590127
RPL34P21	0.007664883	0.025068293	1.691730803	0.090974656	0.343680766	0.023460371	0.031125254
RP11-269M20.3	0.010635888	0.039601938	1.691633521	0.09099322	0.343693851	0.037370765	0.048006653
MSL1	-2.459542975	19.80908924	-1.691656893	0.09098876	0.343693851	20.3250467	17.86550373
BSN-AS2	0.029537016	0.090893431	1.691495021	0.091019656	0.343769812	0.084697222	0.114234237
RP11-325O24.1	-0.005166386	0.010357636	-1.691398401	0.091038101	0.343815587	0.011441429	0.006275042
COG5	0.422077235	7.529433876	1.691004199	0.091113389	0.343904442	7.440891451	7.862968686
KRT8P44	0.001077647	0.003025369	1.69089275	0.091134683	0.343904442	0.002799303	0.003876949
USP17L23	0.000783916	0.001153964	1.691088769	0.091097233	0.343904442	0.000989516	0.001773432
RP11-831H9.3	-0.005722532	0.011660631	-1.691050325	0.091104577	0.343904442	0.012861091	0.007138559
RP3-414A15.11	-0.009702857	0.052197413	-1.690943402	0.091125005	0.343904442	0.054232857	0.04453
RP11-642D21.1	-0.014515407	0.029275609	-1.690954896	0.091122809	0.343904442	0.032320619	0.017805212
RAB11B-AS1	-0.106409638	1.399842684	-1.690924715	0.091128576	0.343904442	1.422165062	1.315755424
HLA-DQB2	-0.191826847	0.332782871	-1.690951221	0.091123511	0.343904442	0.373023881	0.181197034
AC007040.7	-0.240147461	0.984603547	-1.690886758	0.091135828	0.343904442	1.034981147	0.794833686
RBM20	-0.343613529	1.041672996	-1.691009812	0.091112317	0.343904442	1.113755478	0.770141949
HOTAIRM1	-0.847682718	5.003631111	-1.691061297	0.091102481	0.343904442	5.181456108	4.33377339
ZNF74	-1.300052229	5.071845289	-1.690877717	0.091137556	0.343904442	5.344567357	4.044515127
RP4-663N10.1	-0.02959299	0.027384827	-1.690820905	0.091148413	0.343921533	0.033592778	0.003999788
TRGC1	-0.928276156	1.120684489	-1.690742212	0.091163453	0.343954405	1.315416198	0.387140042
KLK8	1.178668773	2.840488853	1.690687495	0.091173912	0.343969989	2.593230337	3.77189911
C9orf40	-0.541734976	7.251055084	-1.69062897	0.0911851	0.34398832	7.364699044	6.822964068
C1orf61	0.213947904	0.362019671	1.690533687	0.091203316	0.344017868	0.317138155	0.531086059
VDAC1P5	0.0046083	0.033853716	1.69048869	0.09121192	0.344017868	0.032886997	0.037495297
RP11-597A11.6	-0.013126238	0.017224382	-1.690494681	0.091210775	0.344017868	0.019977975	0.006851737
KDM1A	-3.72042214	50.98526775	-1.690434593	0.091222265	0.344033012	51.76572964	48.0453075
AC147651.4	-1.378049462	1.8860848	-1.690304197	0.091247204	0.34410319	2.175168954	0.797119492
RN7SL189P	0.001869645	0.002576124	1.690255638	0.091256493	0.344114343	0.002183915	0.004053559
AC010095.5	0.016117742	0.098809164	1.69005913	0.091294089	0.344184479	0.09542802	0.111545763
RP11-329B9.3	-0.034587947	0.1019828	-1.69012329	0.091281813	0.344184479	0.109238583	0.074650636
ZNF714	-0.338258534	2.770219538	-1.690081279	0.091289851	0.344184479	2.841178661	2.502920127
RNA5SP28	0.005558517	0.009950418	1.690019212	0.091301728	0.344189404	0.008784364	0.014342881
RP11-613H2.1	-0.001621873	0.002527911	-1.689904522	0.091323678	0.344248276	0.002868144	0.001246271
IDH2	-4.906544894	42.11106937	-1.689718952	0.091359203	0.344358305	43.14035345	38.23380856
FGFR3P1	-0.001561877	0.002048213	-1.689672091	0.091368176	0.344368244	0.002375861	0.000813983
ADRA1A	-0.078290735	0.070813138	-1.689634286	0.091375415	0.344371648	0.087236794	0.008946059
PEX7	0.280796929	3.859458027	1.689578367	0.091386123	0.344388128	3.800553071	4.08135
MT-TL1	0.135832235	0.732170951	1.689543497	0.091392802	0.344389416	0.703676367	0.839508602
TRPM6	0.063299675	0.164271351	1.689503273	0.091400506	0.344394571	0.150992486	0.214292161
RP11-517A5.5	0.035752017	0.336375547	1.689334009	0.09143293	0.344492864	0.328875568	0.364627585
RN7SL595P	0.001414379	0.001050631	1.689296225	0.09144017	0.344496259	0.000753926	0.002168305
AC093822.1	-0.00238942	0.002708427	-1.689046864	0.091487958	0.344652409	0.003209674	0.000820254
TRAF6	0.187413187	3.028835876	1.688826565	0.091530193	0.344763727	2.989520754	3.176933941
RP4-736H5.1	-0.001075914	0.001013431	-1.68883544	0.091528491	0.344763727	0.001239134	0.00016322
CERS6	1.460772367	13.8879306	1.688787805	0.091537626	0.344767831	13.58149301	15.04226538
PIAS4	-0.344438691	7.207114676	-1.688662978	0.091561566	0.344834104	7.279370259	6.934931568
RP5-1142A6.9	1.282230669	17.07422402	1.6886157	0.091570635	0.344835681	16.80524052	18.08747119
DCP1A	0.399676371	7.152184053	1.688561573	0.091581018	0.344835681	7.068340832	7.468017203
TMEM26	-0.298901075	0.265643102	-1.688590066	0.091575552	0.344835681	0.328345906	0.029444831
DLK1	-11.12784318	12.07795604	-1.688493052	0.091594164	0.344861289	14.41233026	3.284487076
NUP153	-1.32673781	23.50181812	-1.688454153	0.091601627	0.3448655	23.78013823	22.45340042
CPNE7	1.324788292	7.713706284	1.688268008	0.091637349	0.344928312	7.435795141	8.760583432
RP11-20I23.6	0.082192927	0.83789856	1.688284114	0.091634258	0.344928312	0.82065631	0.902849237
RP11-89F3.2	0.028175922	0.104700862	1.688278664	0.091635304	0.344928312	0.09879018	0.126966102
SPATA18	-0.218026239	0.787486382	-1.688118116	0.091666122	0.345012723	0.833223442	0.615197203
RP11-281O15.2	-0.002858627	0.010102933	-1.688018141	0.091685317	0.345061075	0.01070261	0.007843983
OR10P1	0.013146435	0.00525648	1.687942223	0.091699896	0.345068154	0.00249865	0.015645085
AC067945.3	-0.007229966	0.032492729	-1.687952209	0.091697978	0.345068154	0.034009415	0.026779449
TERF1P4	-0.007217965	0.061145449	-1.687895671	0.091708836	0.345077906	0.062659618	0.055441653
NDUFB8P2	0.040162492	0.253787876	1.687669096	0.091752359	0.345119116	0.245362677	0.285525169
RNU2-54P	-0.000907548	0.000717164	-1.687664212	0.091753297	0.345119116	0.000907548	0
CTD-2583P5.1	-0.001315494	0.002794151	-1.687733006	0.091740081	0.345119116	0.003070112	0.001754619
DCP1B	-0.322467874	3.789902551	-1.687640333	0.091757885	0.345119116	3.857549145	3.535081271
VGLL4	-0.342852962	4.310914818	-1.687735869	0.091739531	0.345119116	4.38283775	4.039984788
RASD2	-0.500518442	1.247544524	-1.687795202	0.091728133	0.345119116	1.352542171	0.852023729
RP11-5N11.1	-0.003799908	0.011756373	-1.687518176	0.091781359	0.345183517	0.01255351	0.008753602
ESAM	1.760373418	3.250067111	1.687452227	0.091794033	0.345207299	2.880779888	4.641153305
KB-1589B1.3	0.002012748	0.000743422	1.687292218	0.091824791	0.345299078	0.000321192	0.002333941
FGB	8.248305113	7.51865736	1.687102065	0.091861354	0.34531628	5.788346243	14.03665136
NKRF	0.362852274	6.921342044	1.687056996	0.091870021	0.34531628	6.845223701	7.208075975
PRR4	0.15811481	0.815718782	1.687037152	0.091873838	0.34531628	0.782549809	0.940664619
HIST1H2APS1	-0.001598022	0.002495547	-1.687078427	0.0918659	0.34531628	0.002830776	0.001232754
RP11-84A1.1	-0.004925877	0.005898978	-1.687221326	0.091838421	0.34531628	0.006932317	0.002006441
NCSTN	-2.129674251	35.6108899	-1.687115414	0.091858787	0.34531628	36.05764823	33.92797398
OST4	-7.307983897	138.8744339	-1.687088603	0.091863943	0.34531628	140.4074865	133.0995026
WDR96	0.030792276	0.135618658	1.686876685	0.091904705	0.345408412	0.129159123	0.159951398
RP11-637A17.2	-0.042326409	0.246369218	-1.68661962	0.091954172	0.345570427	0.255248358	0.212921949
PRAMEF9	0.011979502	0.007451582	1.686531099	0.09197121	0.345610564	0.004938549	0.016918051
GATA1	-2.448375398	1.984138996	-1.686447932	0.091987221	0.345646831	2.497753746	0.049378347
MAMDC4	-0.163209004	1.521344009	-1.686375195	0.092001225	0.345675556	1.555581631	1.392372627
BRCA2	0.221793105	2.623072338	1.686288037	0.092018009	0.345710101	2.576545073	2.798338178
AGGF1P2	0.10694268	0.600848933	1.68626139	0.09202314	0.345710101	0.578414736	0.685357415
SERF1A	-0.374848582	5.050543849	-1.686194551	0.092036013	0.345734565	5.129178751	4.754330169
RP11-896J10.3	1.483160695	2.372858587	1.686070439	0.09205992	0.345735674	2.061724432	3.544885127
RP11-14I17.3	-0.004094155	0.014460631	-1.686029381	0.09206783	0.345735674	0.015319494	0.011225339
RP11-160C18.4	-0.012188346	0.017482773	-1.68606583	0.092060808	0.345735674	0.020039618	0.007851271
CACNG5	-0.080624299	0.087019333	-1.686027913	0.092068113	0.345735674	0.10393252	0.02330822
AC123768.4	-0.885720487	1.950236604	-1.686078705	0.092058328	0.345735674	2.13604108	1.250320593
APIP	0.535327051	5.271580338	1.685979502	0.09207744	0.345746813	5.159280619	5.694607669
RP11-138H10.2	-0.145461448	0.139831911	-1.685918497	0.092089195	0.345767065	0.17034649	0.024885042
CTB-105L4.2	-0.001015321	0.000802329	-1.685830216	0.092106208	0.345807054	0.001015321	0
RP3-407E4.3	0.011646555	0.020043413	1.685787826	0.092114378	0.34581384	0.017600225	0.02924678
ADAMTS6	-0.437073238	1.396634773	-1.685731948	0.092125148	0.345830387	1.488323026	1.051249788
HIRAP1	-0.008267802	0.007775138	-1.685488603	0.092172064	0.345948702	0.009509539	0.001241737
RP11-1166P10.7	-0.026328838	0.05151504	-1.685477391	0.092174226	0.345948702	0.057038245	0.030709407
SLC10A4	-1.145099405	1.552137742	-1.685469435	0.09217576	0.345948702	1.792354151	0.647254746
HNRNPA1P7	18.68417225	251.1889468	1.685369096	0.092195111	0.345997438	247.2694227	265.9535949
ZNF106	-1.108040629	11.82682104	-1.685325609	0.092203499	0.346005026	12.05926334	10.95122271
RP11-530N7.3	0.00656342	0.016809076	1.685226543	0.092222609	0.346052847	0.015432216	0.021995636
ZNF572	0.184431921	0.866154196	1.685118047	0.092243542	0.346103301	0.827464477	1.011896398
RP11-17P16.2	0.04704592	0.393274667	1.68505785	0.092255158	0.346103301	0.383405478	0.430451398
COLGALT2	-0.543154746	1.572249476	-1.685079498	0.092250981	0.346103301	1.686191271	1.143036525
CT45A6	0.899801471	1.501413111	1.685000662	0.092266195	0.346117936	1.312654758	2.212456229
RP11-69M1.4	-0.020242803	0.053315253	-1.684971643	0.092271795	0.346117936	0.057561744	0.037318941
KB-1639H6.2	0.003664736	0.017935316	1.68486975	0.092291463	0.346167819	0.017166535	0.020831271
MTND1P33	-0.000385147	0.000330453	-1.684801832	0.092304574	0.346172975	0.000411249	2.61E-05
NTNG2	-0.261611301	0.653161911	-1.684796646	0.092305575	0.346172975	0.708042148	0.446430847
RP11-473P24.2	-0.009101424	0.031406809	-1.684746199	0.092315315	0.346185616	0.033316085	0.024214661
GLYAT	-0.005676813	0.012399884	-1.684635924	0.092336608	0.346241578	0.013590754	0.007913941
OTX2	-5.754476452	4.611733813	-1.684523251	0.092358369	0.346299284	5.818895096	0.064418644
ACSM5	-0.053487697	0.078361573	-1.684432798	0.092375841	0.346340905	0.089582103	0.036094407
SNX2P2	-0.005058925	0.005115387	-1.684178502	0.092424976	0.346501222	0.006176637	0.001117712
RELT	0.524414799	5.957644756	1.684143355	0.092431769	0.346502788	5.847634184	6.372048983
PGBD5	-0.933930095	2.906963671	-1.68378108	0.092501808	0.346741431	3.102881451	2.168951356
RP11-264E20.1	-0.005548723	0.01056608	-1.683623753	0.092532237	0.346831576	0.011730079	0.006181356
TRMT5	0.273181038	5.357367502	1.683476713	0.092560684	0.346862833	5.300060191	5.573241229
RPL31P7	-0.031861001	0.056529093	-1.683494917	0.092557162	0.346862833	0.063212823	0.031351822
ZSCAN30	-0.161767348	1.737732196	-1.683448708	0.092566103	0.346862833	1.77166739	1.609900042
USP2	-0.311620536	1.289231591	-1.683522895	0.092551749	0.346862833	1.354602655	1.042982119
RP11-442P12.1	0.002721069	0.002633013	1.683344604	0.092586249	0.346890492	0.002062193	0.004783263
KRT16	-8.371817389	11.29905267	-1.683347923	0.092585606	0.346890492	13.05527391	4.683456525
RPL13AP3	-0.026442987	0.050557573	-1.683248732	0.092604804	0.346912188	0.056104724	0.029661737
RP11-402J6.1	-0.070006369	0.160068809	-1.6832741	0.092599894	0.346912188	0.174754589	0.10474822
RP11-589P10.7	-0.149227662	1.999005049	-1.683138596	0.092626125	0.346954146	2.030309696	1.881082034
ANKRD26	-0.161201329	2.434209449	-1.683124925	0.092628771	0.346954146	2.468025906	2.306824576
AZGP1P1	-0.102613144	0.153908373	-1.68300193	0.092652586	0.347019433	0.175434331	0.072821186
RP11-816J6.3	0.035160508	0.247725173	1.68294978	0.092662685	0.347033344	0.24034928	0.275509788
CTC-461H2.3	0.001601762	0.00234904	1.682868978	0.092678334	0.347068038	0.002013026	0.003614788
AC104777.2	-0.011897992	0.012407609	-1.682466283	0.092756357	0.347336292	0.014903543	0.003005551
RN7SL398P	0.00404872	0.00831184	1.682428934	0.092763596	0.34733947	0.007462508	0.011511229
ATP13A4	-0.123747868	0.199202213	-1.682281191	0.092792237	0.347422776	0.225161766	0.101413898
OR2W5	0.001471045	0.001382844	1.682122358	0.092823035	0.34751415	0.001074252	0.002545297
AC008697.1	0.019984251	0.067648382	1.681997119	0.092847325	0.347581146	0.06345613	0.083440381
RP11-58A11.2	0.032192361	0.236109991	1.681835417	0.092878695	0.347593955	0.229356749	0.26154911
RP11-468N14.10	-0.000591552	0.000467458	-1.681781701	0.092889117	0.347593955	0.000591552	0
RP11-163G10.4	-0.003786471	0.016517662	-1.6819444	0.092857551	0.347593955	0.01731198	0.013525508
RP11-321C24.1	-0.009812155	0.015735351	-1.681801637	0.092885249	0.347593955	0.017793723	0.007981568
MTMR3	-0.35462228	6.75382744	-1.681837952	0.092878203	0.347593955	6.828219314	6.473597034
RN7SL2	-12.79054467	27.82074424	-1.681851432	0.092875587	0.347593955	30.50391628	17.71337161
FSTL4	0.337504008	0.659851324	1.68170933	0.092903161	0.347598645	0.589050484	0.926554492
KB-1466C5.1	-0.005764356	0.009486436	-1.681721694	0.092900762	0.347598645	0.010695669	0.004931314
MIR381HG	-0.002661023	0.003582249	-1.681591659	0.092925999	0.347647194	0.004140472	0.001479449
BTF3P13	-0.034134037	0.080112542	-1.681576564	0.092928929	0.347647194	0.087273105	0.053139068
PABPC1L	1.387597577	11.89094981	1.681200434	0.093001962	0.347840141	11.59986268	12.98746025
MRPL32	0.848356076	17.74334378	1.681099324	0.093021602	0.347840141	17.56537753	18.4137336
RP11-496D1.2	0.002074944	0.003217156	1.681080273	0.093025303	0.347840141	0.002781879	0.004856822
RN7SL22P	0.001816265	0.002849111	1.681273611	0.092987749	0.347840141	0.002468099	0.004284364
TRAPPC2P5	0.000149746	3.14E-05	1.681114622	0.09301863	0.347840141	0	0.000149746
CTC-499B15.4	-0.077994654	0.571432516	-1.68109114	0.093023192	0.347840141	0.587794061	0.509799407
VMAC	-0.225620394	2.058974613	-1.681172342	0.093007418	0.347840141	2.106304758	1.880684364
AP000351.8	0.023226726	0.025848649	1.680885448	0.093063158	0.347862032	0.020976198	0.044202924
RP11-163G10.2	-0.002313074	0.0029628	-1.680913745	0.093057659	0.347862032	0.003448031	0.001134958
RP3-403A15.1	-0.007197326	0.019021173	-1.6808998	0.093060369	0.347862032	0.020531012	0.013333686
RP11-553P9.3	-0.04087165	0.047102898	-1.680963076	0.093048073	0.347862032	0.055676862	0.014805212
TMEM254	-0.596541465	6.730434009	-1.680940091	0.093052539	0.347862032	6.855575152	6.259033686
SLPI	31.36893074	89.48843084	1.680695918	0.093099995	0.347951869	82.90792625	114.276857
HNRNPA1P32	-0.00164932	0.002123244	-1.680716423	0.093096009	0.347951869	0.002469235	0.000819915
KLF6	2.582462107	23.04822444	1.680512741	0.093135609	0.34803711	22.50648128	25.08894339
FGF12-AS3	0.041270462	0.050935511	1.680527558	0.093132728	0.34803711	0.042277885	0.083548347
FAM184B	-0.096260033	0.213856436	-1.680479122	0.093142147	0.348037613	0.234049651	0.137789619
CR1L	-0.158382652	0.145037449	-1.680187224	0.093198925	0.34822583	0.17826261	0.019879958
RNU6-377P	0.004138265	0.006443707	1.680040476	0.09322748	0.348308579	0.005575591	0.009713856
RP11-321F6.1	0.057528804	0.093310604	1.679931385	0.093248712	0.348344531	0.08124234	0.138771144
RP11-296O14.2	-0.00322557	0.0141304	-1.679902166	0.093254399	0.348344531	0.014807053	0.011581483
TMEM40	-1.001745388	2.844157102	-1.679892249	0.093256329	0.348344531	3.054301024	2.052555636
SLC46A3	-0.339660035	2.139064747	-1.679814856	0.093271395	0.348376866	2.210317874	1.870657839
AC008984.6	0.005882842	0.002986036	1.6796869	0.093296309	0.348445975	0.001751946	0.007634788
RP11-159H10.1	-0.016130044	0.04330776	-1.679568891	0.09331929	0.348507859	0.046691485	0.030561441
FDX1	0.686706874	8.027478587	1.679437669	0.09334485	0.348531472	7.883422745	8.570129619
RP11-1391J7.1	0.094408148	0.887338151	1.679447752	0.093342886	0.348531472	0.86753342	0.961941568
ARGFXP1	-0.001590295	0.001522916	-1.679485593	0.093335515	0.348531472	0.001856524	0.000266229
SHC1P2	0.007064418	0.024879956	1.679390516	0.093354036	0.348541827	0.023397998	0.030462415
RP11-159H10.3	-0.124178695	0.382771307	-1.679259993	0.093379467	0.34861283	0.408821237	0.284642542
VN1R17P	0.001588674	0.002088747	1.679192571	0.093392606	0.348637934	0.001755478	0.003344153
GPC1	-4.549795433	30.47957327	-1.679131254	0.093404557	0.3486586	31.43401925	26.88422381
RP11-47G11.2	0.029947744	0.125608907	1.678993349	0.093431438	0.348711046	0.119326535	0.14927428
IGKV7-3	0.021069232	0.008523591	1.67902416	0.093425432	0.348711046	0.004103735	0.025172966
OR5B19P	-0.002295376	0.002612204	-1.678932583	0.093443285	0.348731315	0.003093723	0.000798347
PLA2G2A	6.875491472	3.677514782	1.678797127	0.093469698	0.348805939	2.23518946	9.110680932
VSTM2L	0.893988242	2.917132489	1.678650531	0.09349829	0.348888682	2.729593622	3.623581864
CTD-2313J17.5	0.038539643	0.272083804	1.678503309	0.093527011	0.348935206	0.263999044	0.302538686
RP11-519M16.1	0.014209825	0.036319724	1.678487901	0.093530017	0.348935206	0.033338819	0.047548644
FEN1P1	-0.002767986	0.013788044	-1.678542016	0.093519459	0.348935206	0.014368706	0.01160072
OR13K1P	0.003016072	0.007947396	1.678389242	0.093549269	0.348951705	0.007314691	0.010330763
COX5BP8	-0.000555051	0.000438613	-1.678366536	0.0935537	0.348951705	0.000555051	0
DOCK8	-1.009435643	3.21576496	-1.678432326	0.093540861	0.348951705	3.427522126	2.418086483
RP11-240E2.2	0.075717653	0.049517627	1.678262549	0.093573995	0.348961404	0.033633746	0.109351398
AC090939.1	0.052631426	0.279021342	1.678188746	0.093588402	0.348961404	0.267980439	0.320611864
HNRNPA1P56	-0.004714463	0.006287973	-1.678249741	0.093576495	0.348961404	0.007276963	0.0025625
MYOCD	-0.228422492	0.295618258	-1.678251002	0.093576249	0.348961404	0.34353622	0.115113729
RGS5	-6.910422338	8.025388533	-1.678198025	0.09358659	0.348961404	9.475041575	2.564619237
RP11-146I2.1	-0.071638756	0.095810071	-1.678016152	0.093622099	0.349063106	0.11083829	0.039199534
HTR1E	-0.028791666	0.033371476	-1.677938859	0.093637193	0.349095435	0.039411327	0.010619661
TRAV37	0.001364729	0.001650756	1.677848674	0.093654807	0.349134223	0.001364466	0.002729195
TNFRSF11B	-6.323613723	13.73009644	-1.677819816	0.093660444	0.349134223	15.05665008	8.733036356
CTD-2380F24.1	-0.105509001	0.108740684	-1.677756992	0.093672716	0.349156024	0.130874128	0.025365127
RP11-267J23.4	-0.076597215	0.224127253	-1.677662254	0.093691225	0.349177123	0.240195647	0.163598432
LRRN3	-2.384579061	2.815431644	-1.677669615	0.093689787	0.349177123	3.315663341	0.93108428
RP6-65G23.3	0.975998032	3.222895938	1.677602416	0.093702917	0.349193283	3.01815324	3.994151271
CNOT4	-0.129393799	3.509883076	-1.677574305	0.09370841	0.349193283	3.537027019	3.40763322
RP11-380O24.1	-0.157450429	2.600579769	-1.67745012	0.09373268	0.349259778	2.63360937	2.476158941
RP13-314C10.5	0.05161236	0.203230613	1.677353614	0.093751544	0.349282178	0.192403487	0.244015847
RP11-102L12.2	-0.076853504	0.265435627	-1.677372752	0.093747803	0.349282178	0.281557784	0.20470428
COPS8P2	-0.022294621	0.038381307	-1.677108453	0.09379948	0.349436815	0.043058223	0.020763602
RP1-111D6.2	-0.028310079	0.02815744	-1.677067762	0.093807438	0.349442511	0.034096265	0.005786186
LA16c-349E10.1	0.313379579	2.90763384	1.676988683	0.093822905	0.349452597	2.841893768	3.155273347
RP11-96D24.1	-0.00261824	0.002803822	-1.676988178	0.093823004	0.349452597	0.003353071	0.000734831
MMD2	-0.047334899	0.04457064	-1.676952069	0.093830068	0.349454959	0.05450045	0.007165551
LINC00397	0.011016829	0.027497689	1.676825668	0.093854796	0.349467151	0.025186603	0.036203432
RP11-262A12.1	-0.001251468	0.001458853	-1.676828874	0.093854169	0.349467151	0.001721384	0.000469915
NRTN	-0.296933397	1.056715911	-1.676803879	0.09385906	0.349467151	1.119005939	0.822072542
STK17A	-1.611382374	16.15391325	-1.676860789	0.093847925	0.349467151	16.49194547	14.88056309
C1orf228	-1.120676865	1.596814187	-1.676540334	0.093910638	0.349635243	1.831907289	0.711230424
AC006019.4	-0.003507381	0.006074916	-1.676370556	0.093943877	0.349669979	0.006810686	0.003303305
GCNT1P3	-0.017016004	0.050838204	-1.676337458	0.093950359	0.349669979	0.054407784	0.03739178
RP11-1259L22.2	-0.018998282	0.024625831	-1.676385324	0.093940986	0.349669979	0.028611249	0.009612966
CDK2AP2P1	-0.047923729	0.137391031	-1.676328387	0.093952135	0.349669979	0.147444364	0.099520636
RP11-1082L8.3	-0.070277382	0.117594071	-1.67642275	0.093933658	0.349669979	0.132336704	0.062059322
SRIP2	0.007627112	0.003790302	1.676272989	0.093962983	0.349686411	0.002190304	0.009817415
RP11-187C18.5	0.000765745	0.000377307	1.676196115	0.09397804	0.349694556	0.00021667	0.000982415
APLP1	-2.951279155	11.92960472	-1.676217614	0.093973829	0.349694556	12.5487175	9.597438347
ADCY3	0.936777034	13.22481246	1.676160254	0.093985064	0.349696753	13.02829746	13.96507449
RP11-93B21.1	-0.000382835	0.000302524	-1.676115015	0.093993925	0.349705786	0.000382835	0
DLEU1	0.098427328	1.348731004	1.675734385	0.094068511	0.34995933	1.328083138	1.426510466
LAGE3	1.527374895	16.9067773	1.675612747	0.094092357	0.350024083	16.58636799	18.11374288
MTHFD2P6	-0.005667947	0.013888302	-1.675522464	0.094110059	0.350065975	0.015077312	0.009409364
TRAV1-2	-1.817701944	1.449227707	-1.675137984	0.094185475	0.350322529	1.830541181	0.012839237
RP11-173D9.5	0.0036827	0.012108027	1.674831713	0.094245584	0.350522119	0.011335478	0.015018178
HLA-DPB2	-0.067250748	0.094698756	-1.674607524	0.094289604	0.350661843	0.108806468	0.04155572
C6orf10	-0.011022921	0.015629413	-1.674511923	0.09430838	0.350707676	0.017941777	0.006918856
RP11-120K24.3	0.083044459	0.237043796	1.674273601	0.0943552	0.350785787	0.219622913	0.302667373
RP11-277A4.4	-0.005430494	0.038451467	-1.674313601	0.094347341	0.350785787	0.039590664	0.034160169
RP11-655M14.12	-0.075510367	0.093726622	-1.674356799	0.094338853	0.350785787	0.109567019	0.034056653
TBC1D5	-0.398105149	6.819860222	-1.674285921	0.094352779	0.350785787	6.903373836	6.505268686
FTH1P3	0.127216036	1.1060764	1.674121492	0.094385093	0.350849079	1.079389303	1.206605339
LINC00939	0.020808919	0.046461627	1.674121279	0.094385135	0.350849079	0.042096378	0.062905297
BDH2P1	-0.014667829	0.1111572	-1.673918641	0.094424969	0.350973149	0.114234184	0.099566356
RP11-1070N10.6	5.031007568	2.820593689	1.673613841	0.094484912	0.351162366	1.765200101	6.796207669
RP11-1H8.4	-0.003671689	0.011494924	-1.673594092	0.094488797	0.351162366	0.012265163	0.008593475
RP11-638I2.10	-0.051491998	0.241575502	-1.673443299	0.094518465	0.351248607	0.252377379	0.200885381
RP11-1000B6.3	-0.177297538	0.658867209	-1.673381623	0.094530602	0.351269693	0.696060292	0.518762754
ACTL6A	2.752275497	52.05943316	1.673173233	0.094571618	0.351350476	51.48206692	54.23434242
RP11-766H1.1	0.025437255	0.259818747	1.673172642	0.094571734	0.351350476	0.254482576	0.279919831
EEF1A1P1	-0.020266372	0.045733031	-1.673207308	0.09456491	0.351350476	0.049984466	0.029718093
CTD-2313F11.2	-0.000594021	0.000514409	-1.67312949	0.094580229	0.351358021	0.000639021	4.50E-05
RP11-832A4.5	0.036511516	0.031565289	1.672989645	0.094607764	0.35142541	0.023905984	0.0604175
AC129778.5	0.008005772	0.021755822	1.672906023	0.094624232	0.35142541	0.020076389	0.028082161
DBX2	-0.020165909	0.01971288	-1.672923293	0.094620831	0.35142541	0.02394324	0.003777331
GDAP1	-1.008785667	6.474735911	-1.672913622	0.094622735	0.35142541	6.686356727	5.677571059
UQCRHP3	-0.002412577	0.00304304	-1.672870562	0.094631216	0.351427336	0.003549145	0.001136568
RNA5SP298	0.004894406	0.007546569	1.672504974	0.094703244	0.351670793	0.006519831	0.011414237
RNASEH2A	-3.093372332	48.13985508	-1.672323393	0.094739035	0.351779666	48.78877585	45.69540352
CUX2	-0.339888178	0.6951752	-1.672257781	0.09475197	0.351803663	0.766476187	0.426588008
RP11-3P22.1	-0.001066756	0.001013271	-1.672169448	0.094769387	0.351820264	0.001237053	0.000170297
AC104532.4	-0.183349568	1.383114276	-1.672186904	0.094765945	0.351820264	1.42157694	1.238227373
RP11-442N24__B.1	0.029668119	0.276729449	1.672123378	0.094778472	0.351824062	0.270505737	0.300173856
LYZL2	-0.020842086	0.021291236	-1.67206579	0.094789829	0.351824062	0.025663442	0.004821356
SPANXA2	-2.246028011	2.368304	-1.672093714	0.094784322	0.351824062	2.839470765	0.593442754
RNU6-1004P	-0.002071249	0.002937849	-1.671850082	0.094832379	0.351957958	0.003372351	0.001301102
AC097721.2	0.019786762	0.239516942	1.671800396	0.094842182	0.351970308	0.235366119	0.255152881
TRDN	-0.073182139	0.101017271	-1.671632182	0.094875377	0.352045424	0.116369258	0.043187119
RPL3P7	-0.121247481	0.266213556	-1.671640744	0.094873687	0.352045424	0.291648583	0.170401102
RP11-385J1.2	0.13556082	0.560992124	1.671533995	0.094894757	0.3520933	0.532554477	0.668115297
OR2AF1P	-0.004505775	0.006521369	-1.671499439	0.094901579	0.352094575	0.00746658	0.002960805
RNU7-49P	0.002127777	0.000698329	1.671349376	0.094931206	0.352156419	0.000251969	0.002379746
RP11-862L9.3	-0.599624392	0.962020418	-1.671364119	0.094928295	0.352156419	1.08780829	0.488183898
UGT2B15	0.184643228	0.233978827	1.671084028	0.094983613	0.352326781	0.195244781	0.379888008
EPHA6	-0.094999934	0.222515636	-1.670962122	0.095007698	0.35239207	0.242444511	0.147444576
RP11-380D23.1	-0.009106606	0.021007387	-1.670909098	0.095018175	0.352406882	0.02291775	0.013811144
RP11-763F8.1	0.079166837	0.092877556	1.670833917	0.095033032	0.352437936	0.076270112	0.155436949
NPY2R	-0.120145293	0.099689573	-1.670616573	0.095075993	0.352569769	0.124893386	0.004748093
NOS1	-0.343056875	0.522338116	-1.670588449	0.095081553	0.352569769	0.594303825	0.251246949
FAM159A	0.102181091	0.179510418	1.67045937	0.095107076	0.352592246	0.158075096	0.260256186
RP11-973N13.4	0.032651158	0.274724347	1.670508957	0.095097271	0.352592246	0.267874859	0.300526017
RNA5SP444	0.001065773	0.000329031	1.670472033	0.095104572	0.352592246	0.000105456	0.001171229
EIF2AK2	1.29355145	16.69113164	1.670386888	0.095121411	0.352621336	16.4197733	17.71332475
ZPBP2	-0.046800263	0.059715404	-1.6699	0.095217744	0.352954379	0.06953306	0.022732797
RNU6-460P	-0.001211328	0.001117049	-1.669845812	0.095228471	0.352970067	0.001371159	0.000159831
ZFYVE9P1	-0.002231269	0.005290613	-1.669803778	0.095236792	0.352976839	0.005758684	0.003527415
RP11-498D10.5	0.043646806	0.356021867	1.669583175	0.095280472	0.353091579	0.346865737	0.390512542
UST	-0.546054655	2.760806133	-1.669581811	0.095280742	0.353091579	2.875356265	2.32930161
CDK13	-0.432530102	9.06790528	-1.669481817	0.095300547	0.353140894	9.158640484	8.726110381
ZNF804A	-0.354770492	1.243681298	-1.66940369	0.095316023	0.353174163	1.318104263	0.963333771
AFM	-0.022700008	0.024418178	-1.669219204	0.095352575	0.353285516	0.029180135	0.006480127
CTB-89H12.4	0.830998884	16.13528952	1.669039533	0.095388184	0.353369274	15.96096442	16.79196331
RP11-40H20.5	-0.002676372	0.004300649	-1.669062249	0.095383682	0.353369274	0.004862092	0.00218572
AC064871.3	-0.039661952	0.309490951	-1.668752545	0.095445085	0.353531873	0.317811147	0.278149195
C21orf37	-0.044913196	0.043885431	-1.668775663	0.0954405	0.353531873	0.053307222	0.008394025
AP002387.1	-0.004668612	0.005598436	-1.668704787	0.095454557	0.353542863	0.006577807	0.001909195
LA16c-352F10.1	0.054376413	0.131347796	1.668660102	0.095463419	0.353551597	0.119940832	0.174317246
RP11-379K17.9	0.129355647	0.529908471	1.668513081	0.095492584	0.353635512	0.502772531	0.632128178
AIRN	-0.005219512	0.008582498	-1.668394497	0.095516113	0.353674451	0.009677435	0.004457924
HOXC4	-0.240523553	0.750435573	-1.66840323	0.09551438	0.353674451	0.80089207	0.560368517
BPY2DP	0.00135949	0.000849938	1.66831348	0.09553219	0.353709887	0.000564747	0.001924237
PDXP	-0.131831897	1.119412427	-1.668220672	0.09555061	0.35375399	1.147067829	1.015235932
VPS26A	1.274242619	24.81121847	1.66817892	0.095558898	0.353760576	24.54391069	25.81815331
RNU4-60P	0.002540957	0.003585342	1.668110746	0.095572432	0.353786582	0.003052306	0.005593263
RP11-430L16.1	0.014762165	0.006971431	1.667998007	0.095594816	0.353821247	0.003874657	0.018636822
CTD-2184D3.6	-0.038878561	0.245087618	-1.668012426	0.095591952	0.353821247	0.253243476	0.214364915
RP11-707A18.1	-0.041761045	0.038801947	-1.667764452	0.0956412	0.353968825	0.047562486	0.005801441
RP11-707P17.2	0.150372747	1.44117008	1.667660205	0.09566191	0.353973163	1.409625219	1.559997966
RNA5SP305	0.002061926	0.002810027	1.667716444	0.095650737	0.353973163	0.00237748	0.004439407
ST8SIA6	-0.509513942	0.622133138	-1.667671356	0.095659695	0.353973163	0.72901784	0.219503898
AHI1	-0.286661709	3.446927893	-1.667551467	0.095683516	0.354029008	3.50706315	3.220401441
RP4-568F9.6	0.029919714	0.043949404	1.667362715	0.095721029	0.35413063	0.037672913	0.067592627
XPO6	-1.334935978	28.53862252	-1.667347709	0.095724012	0.35413063	28.81866242	27.48372644
FIS1	2.102494731	36.34698711	1.667066143	0.095779995	0.35420757	35.90593044	38.00842517
RP11-3M1.3	0.003852939	0.015357822	1.667113507	0.095770576	0.35420757	0.014549561	0.0184025
RNA5SP428	0.001236614	0.000774071	1.667162196	0.095760894	0.35420757	0.000514657	0.001751271
SLC25A6P3	-0.003764027	0.006043698	-1.66702967	0.095787248	0.35420757	0.006833307	0.00306928
RP3-441A12.1	-0.018983574	0.12588264	-1.667097329	0.095773793	0.35420757	0.129864972	0.110881398
CTD-2210P15.2	-0.033801012	0.272461031	-1.66704745	0.095783712	0.35420757	0.279551732	0.24575072
SYNDIG1	-0.322609274	0.637756196	-1.667013689	0.095790427	0.35420757	0.705432452	0.382823178
CTD-2035E11.5	0.059057135	0.40166496	1.66697081	0.095798955	0.354215008	0.389276085	0.44833322
PCF11	0.66773928	11.96527703	1.666856789	0.095821637	0.35426246	11.82520017	12.49293945
RP11-763B22.3	0.012207714	0.064030862	1.666840766	0.095824825	0.35426246	0.061469955	0.073677669
HCST	-2.396223823	4.336816009	-1.666744717	0.095843935	0.354309011	4.839490517	2.443266695
RNVU1-3	0.033203382	0.123973644	1.666596633	0.095873404	0.354393847	0.117008313	0.150211695
AC147651.1	0.032805683	0.021352364	1.66652392	0.095887877	0.354413896	0.014470461	0.047276144
AC087294.2	0.031738424	0.316769973	1.666471109	0.09589839	0.354413896	0.310111957	0.341850381
RPS29P2	-0.004341291	0.003891093	-1.66647631	0.095897354	0.354413896	0.0048018	0.000460508
10-Sep	1.692800113	19.58744317	1.666357118	0.095921084	0.354446405	19.23233133	20.92513144
ACACB	-0.250681862	1.617424844	-1.666328663	0.09592675	0.354446405	1.670012328	1.419330466
FARS2	-0.381641249	4.75778576	-1.666360524	0.095920406	0.354446405	4.837845613	4.456204364
AC131180.4	0.325747064	0.849434889	1.666259695	0.095940483	0.354473053	0.781100394	1.106847458
RNU6-17P	-0.002359091	0.00252552	-1.666070558	0.095978154	0.354588132	0.003020405	0.000661314
RNU4-80P	0.004389561	0.006357458	1.665781761	0.096035697	0.354757595	0.005436625	0.009826186
AC002519.6	-0.00558944	0.01573584	-1.665774835	0.096037077	0.354757595	0.01690838	0.011318941
ESR2	-0.071778737	0.235963102	-1.665674974	0.096056981	0.354807007	0.251020686	0.179241949
PHOX2B	-2.332172193	2.37602192	-1.665577489	0.096076415	0.354854674	2.86525982	0.533087627
DAND5	-0.109174253	0.210368489	-1.665524861	0.096086908	0.354869314	0.233270821	0.124096568
RP11-326C3.15	-0.155647309	0.209089564	-1.665456089	0.09610062	0.354885424	0.241740911	0.086093602
SLC35E2	-0.298460275	3.753077484	-1.665437495	0.096104328	0.354885424	3.815687818	3.517227542
GATA4	0.637168509	1.697237742	1.665134386	0.096164787	0.355060436	1.563573948	2.200742458
MIR3176	0.004691158	0.006654596	1.665137277	0.096164211	0.355060436	0.005670495	0.010361653
HS6ST1	-2.159006733	13.97632993	-1.665067089	0.096178215	0.355085892	14.42924156	12.27023483
RP11-804L24.2	0.005806134	0.009848178	1.665009862	0.096189634	0.355103931	0.00863018	0.014436314
RNU2-59P	1.026959624	0.712683769	1.664872793	0.09621699	0.35514474	0.497250461	1.524210085
CACYBPP3	-0.005006329	0.017254587	-1.664899098	0.096211739	0.35514474	0.018304803	0.013298475
TEX41	-0.069879312	0.143466329	-1.664856258	0.09622029	0.35514474	0.158125456	0.088246144
MOB2	0.4445316	9.384926293	1.664793065	0.096232905	0.355159825	9.291673442	9.736205042
RP11-666F17.2	0.004705561	0.010160587	1.664770316	0.096237446	0.355159825	0.009173465	0.013879025
RP11-520H16.4	-0.015019304	0.029158969	-1.664579135	0.096275618	0.355276576	0.032309685	0.017290381
AC019349.5	14.42560892	19.65343106	1.664432432	0.096304918	0.355304479	16.62725888	31.0528678
PCCA	0.750509892	5.120519431	1.664421085	0.096307185	0.355304479	4.963079134	5.713589025
SLC39A11	0.562886103	5.242049342	1.664438264	0.096303753	0.355304479	5.123968346	5.686854449
RPS7P8	-0.02491477	0.030766764	-1.664410357	0.096309328	0.355304479	0.03599333	0.011078559
OR5M8	0.000620388	0.000568569	1.664321421	0.096327094	0.355345904	0.000438425	0.001058814
RP11-402J6.3	0.166830212	1.744479813	1.664216371	0.096348083	0.355399211	1.709482542	1.876312754
AQP12A	0.091617704	0.037828222	1.664171648	0.09635702	0.355408056	0.018608864	0.110226568
SMG8	-0.472426146	9.390692613	-1.664120605	0.096367221	0.355421561	9.48979712	9.017370975
RP11-15A1.3	-0.045739592	0.300160204	-1.664036603	0.09638401	0.355459362	0.309755354	0.264015763
RP11-98G7.1	0.066879194	0.27646888	1.663888514	0.096413613	0.355520291	0.262439111	0.329318305
AC073321.4	0.012227749	0.02555592	1.663916407	0.096408036	0.355520291	0.02299081	0.035218559
AC090505.1	-0.00125965	0.002208836	-1.663806135	0.096430084	0.355556905	0.002473082	0.001213432
ANXA1	19.47572393	120.3730141	1.663723429	0.096446622	0.355566577	116.28744	135.7631639
CTC-297N7.11	-0.002528851	0.003871236	-1.663691794	0.096452949	0.355566577	0.004401732	0.001872881
RP3-343K2.4	-0.004659024	0.016212978	-1.663699643	0.096451379	0.355566577	0.017190337	0.012531314
RP11-798K23.3	-0.009681929	0.012419689	-1.663662168	0.096458874	0.355566577	0.014450742	0.004768814
SQRDL	1.59717828	9.076800756	1.66356557	0.096478195	0.355613682	8.741748245	10.33892653
AC079150.3	0.007359387	0.007928898	1.663493986	0.096492515	0.355642347	0.006385062	0.013744449
SLC4A4	-0.508880327	1.405593289	-1.663185693	0.096554208	0.355845596	1.512345073	1.003464746
SKIL	0.779536876	8.311678951	1.663056303	0.096580109	0.35587777	8.148149438	8.927686314
AC010729.1	-0.050784252	0.06974648	-1.663101619	0.096571037	0.35587777	0.080399888	0.029615636
MMP10	-4.908279999	5.310606462	-1.66304396	0.09658258	0.35587777	6.340254533	1.431974534
CES3	0.285379228	1.345525467	1.662986596	0.096594066	0.355895963	1.285659246	1.571038475
TFPI	3.207775255	13.61319649	1.662934245	0.096604548	0.355910459	12.94027652	16.14805178
FAM90A28P	-0.00450093	0.005763218	-1.662752535	0.09664094	0.356010551	0.006707413	0.002206483
AC097359.2	-0.006869582	0.031721929	-1.662733184	0.096644816	0.356010551	0.033163015	0.026293432
ZNF490	-0.061920234	0.78536744	-1.662696714	0.096652121	0.356013334	0.798356929	0.736436695
AC011290.4	-0.003517064	0.012096169	-1.662627315	0.096666025	0.356040417	0.012833971	0.009316907
POLD3	0.586911604	9.807018942	1.662445932	0.096702369	0.356140845	9.68389793	10.27080953
MORN1	0.107049912	1.175207289	1.66242584	0.096706396	0.356140845	1.152750596	1.259800508
TCL1B	5.441560573	3.058780284	1.662244281	0.096742788	0.356226595	1.9172618	7.358822373
PLOD3	-6.855282649	49.58508296	-1.662247397	0.096742164	0.356226595	51.02316892	44.16788627
AC006539.2	-0.016625408	0.133410818	-1.662090376	0.096773646	0.35626304	0.136898459	0.120273051
ZKSCAN5	-0.239657092	4.819996258	-1.662064154	0.096778904	0.35626304	4.87027099	4.630613898
ZRSR2	-0.412388448	6.441530889	-1.662144971	0.096762699	0.35626304	6.528040821	6.115652373
RPS19	-15.21684362	218.5460439	-1.662093554	0.096773009	0.35626304	221.7381995	206.5213559
ZSCAN9	-0.299433416	4.366696693	-1.661924426	0.096806928	0.356342065	4.42951117	4.130077754
RP11-536P6.3	-0.004398294	0.006811689	-1.661593168	0.09687339	0.35655943	0.007734353	0.003336059
AC112721.1	-0.224417048	0.346403618	-1.66156472	0.096879099	0.35655943	0.393481327	0.16906428
RP11-269G24.4	-0.09775902	0.16604296	-1.661492743	0.096893546	0.356588454	0.18655063	0.08879161
RP4-534N18.2	0.021114936	0.096699636	1.661374321	0.096917318	0.356651793	0.092270191	0.113385127
RASL11B	-0.894939508	1.46536096	-1.66128412	0.096935428	0.35668349	1.653099381	0.758159873
FIP1L1	-1.642572014	27.58665436	-1.661266053	0.096939056	0.35668349	27.93122947	26.28865746
CICP13	0.086235137	0.90746368	1.661165341	0.096959281	0.356692573	0.889373465	0.975608602
RP11-488I20.9	0.06342335	0.070998409	1.661155724	0.096961212	0.356692573	0.0576936	0.121116949
IGLV1-51	0.003812115	0.001330676	1.661193696	0.096953586	0.356692573	0.000530979	0.004343093
GABRA5	-0.44356521	0.588681484	-1.661093091	0.096973792	0.356714707	0.681731609	0.238166398
RP11-1081K18.1	0.004709622	0.007506276	1.660935639	0.097005421	0.356806906	0.006518301	0.011227924
JAKMIP1	-0.429804858	1.08489224	-1.66086642	0.097019329	0.356833913	1.175055748	0.74525089
GNG11	-2.970515847	11.79338068	-1.660696719	0.097053432	0.35693519	12.4165289	9.446013051
POU2F1	0.267998129	3.41206616	1.660644071	0.097064014	0.356949956	3.355846108	3.623844237
RP11-616M17.1	-0.005694996	0.029217982	-1.660530191	0.097086907	0.357009988	0.030412666	0.024717669
RP5-966M1.6	-0.042384142	0.13737056	-1.660365462	0.097120029	0.357107626	0.146261811	0.103877669
RP11-1258F18.1	-9.502029686	7.522047218	-1.660319541	0.097129264	0.357117425	9.51536189	0.013332203
SF3A1	-1.356506269	31.17457127	-1.660269452	0.097139338	0.357130306	31.45913614	30.10262987
RP11-685A21.1	0.022323446	0.030049813	1.660212553	0.097150783	0.357148224	0.02536685	0.047690297
RP11-65J21.3	-0.114009579	0.674779556	-1.660158979	0.09716156	0.357161331	0.698696232	0.584686653
AC016708.2	-0.266426532	2.445508284	-1.660129498	0.09716749	0.357161331	2.50139865	2.234972119
TRGV1	-0.054929206	0.109654542	-1.660025335	0.097188447	0.357214206	0.121177469	0.066248263
RNU6-26P	0.038963269	0.122251164	1.6598893	0.097215822	0.357253647	0.114077537	0.153040805
RN7SL774P	-0.000608977	0.000541609	-1.659934814	0.097206663	0.357253647	0.000669359	6.04E-05
RP11-366M4.3	-0.374574754	0.34356704	-1.659874025	0.097218897	0.357253647	0.422144499	0.047569746
CAMK1	-1.684740226	9.876281369	-1.659689073	0.097256126	0.357366295	10.22970243	8.544962203
RP11-669E14.4	-0.00415121	0.00855576	-1.659591716	0.097275728	0.35741416	0.009426592	0.005275381
MAP4K1	-2.30927599	6.112966756	-1.659553303	0.097283463	0.357418419	6.597401541	4.288125551
LA16c-316G12.2	0.164454929	1.882798382	1.659483918	0.097297436	0.357445593	1.848299393	2.012754322
GPD1	0.221567883	0.437725991	1.659346699	0.097325074	0.357522963	0.391245973	0.612813856
RP11-1055B8.3	-0.423329219	0.594977716	-1.659299219	0.097334639	0.357533935	0.683782778	0.260453559
RDH10	-3.757331197	14.40318068	-1.65921931	0.097350738	0.357568906	15.19138526	11.43405407
IGLC6	10.51169973	7.174919244	1.659014091	0.097392093	0.35769663	4.969798234	15.48149797
MIR4453	0.166063175	1.844211324	1.658888059	0.097417497	0.357765759	1.809374961	1.975438136
RP11-523L1.2	0.003349001	0.004712231	1.65850318	0.097495111	0.358026603	0.004009685	0.007358686
LINC01005	0.000636197	0.000265271	1.65846084	0.097503652	0.358033779	0.000131811	0.000768008
RP11-510M2.8	0.000330434	9.91E-05	1.658268934	0.097542372	0.358079194	2.98E-05	0.000360254
RP11-69E11.4	-0.170247117	0.821062631	-1.658337924	0.097528451	0.358079194	0.856776693	0.686529576
MEST	-13.9904128	32.84265836	-1.658281878	0.09753976	0.358079194	35.77753606	21.78712326
HSPB1	-19.09065633	153.4697336	-1.658315657	0.097532944	0.358079194	157.474529	138.3838727
HSD3BP1	-0.002308152	0.00255408	-1.65819661	0.097556968	0.358108589	0.003038279	0.000730127
ACAD8	0.477401728	7.718563707	1.65813053	0.097570305	0.35811233	7.618415433	8.095817161
RP11-114H23.2	0.368625316	0.833708702	1.658126272	0.097571164	0.35811233	0.756379303	1.125004619
CTD-2278B20.1	-0.00174965	0.001555493	-1.658057398	0.097585067	0.358114993	0.001922531	0.000172881
LYVE1	-0.021908346	0.022015724	-1.658084815	0.097579533	0.358114993	0.026611609	0.004703263
AP000439.3	0.523186884	0.82116864	1.657836063	0.097629756	0.358182257	0.711415658	1.234602542
AL390778.1	0.000761117	0.000714311	1.657856697	0.097625589	0.358182257	0.000554646	0.001315763
RBM22P6	-0.000276873	0.000218791	-1.657838624	0.097629239	0.358182257	0.000276873	0
OSBPL1A	-0.467763824	5.27761936	-1.657933269	0.097610128	0.358182257	5.375745816	4.907981992
FEM1AP4	-0.025096683	0.032748524	-1.657771823	0.09764273	0.358205675	0.038013251	0.012916568
ERMP1	2.052334405	14.53113691	1.657603576	0.097676714	0.358268023	14.10060276	16.15293716
RBBP4P6	-0.000605321	0.000478338	-1.657557164	0.097686091	0.358268023	0.000605321	0
SSH1	-0.96192323	10.66224896	-1.657631638	0.097671045	0.358268023	10.86403908	9.902115847
LHFPL3-AS1	-1.736961771	2.009948418	-1.657566405	0.097684224	0.358268023	2.374324398	0.637362627
TMEM129	0.868403393	12.79062296	1.657407617	0.097716309	0.35835387	12.60845123	13.47685462
AL023913.1	0.000584818	0.000181253	1.65736668	0.097724582	0.35835387	5.86E-05	0.00064339
LMAN1	-3.112075799	42.33513883	-1.657343446	0.097729277	0.35835387	42.98798317	39.87590737
FUCA1P1	-0.010010925	0.020662169	-1.657291584	0.09773976	0.35836813	0.022762238	0.012751314
EDC4	0.920643759	18.02034172	1.657117205	0.097775011	0.358464248	17.82721111	18.74785487
NME6	0.258045326	6.007454391	1.657078668	0.097782803	0.358464248	5.953322216	6.211367542
GS1-166A23.1	0.012041746	0.038401209	1.657064044	0.09778576	0.358464248	0.035875118	0.047916864
XAGE1C	2.544468538	6.29367768	1.656970841	0.097804607	0.35850916	5.759904724	8.304373263
COLGALT1	-3.840317335	51.57018884	-1.656848235	0.097829405	0.358575874	52.37580208	48.53548475
FAM65C	-0.671449148	1.472855902	-1.656724995	0.097854336	0.358643068	1.613711012	0.942261864
RP11-93K7.1	-0.002665054	0.012023316	-1.65666435	0.097866605	0.358663853	0.012582385	0.009917331
AC099684.1	-0.004189124	0.011045084	-1.656585792	0.097882502	0.358673742	0.01192387	0.007734746
MCC	-0.727485439	1.315125796	-1.656592044	0.097881236	0.358673742	1.467736074	0.740250636
RP1-18D14.7	-0.123242998	0.139924907	-1.656552056	0.097889329	0.358674577	0.165778549	0.042535551
GIMD1	-0.006333792	0.008018578	-1.656469111	0.097906116	0.358711904	0.009347267	0.003013475
CLTA	3.200151618	59.64702747	1.65628957	0.09794246	0.358780303	58.97570677	62.17585839
ARSDP1	0.004800604	0.014740693	1.656233765	0.097953759	0.358780303	0.013733633	0.018534237
RP11-368M16.4	0.002296083	0.002218889	1.656213863	0.097957789	0.358780303	0.001737222	0.004033305
FMO7P	-0.002453174	0.005775671	-1.656330603	0.097934153	0.358780303	0.006290292	0.003837119
TTBK1	-0.172069851	0.32180592	-1.656216647	0.097957225	0.358780303	0.357902351	0.1858325
RP11-61D3.1	0.00013531	4.83E-05	1.656178144	0.097965022	0.358782617	1.99E-05	0.000155254
LBX1-AS1	-0.097611809	0.130810996	-1.65603127	0.097994767	0.358867375	0.151287784	0.053675975
CTD-2170G1.2	-0.006296996	0.007239289	-1.65590531	0.098020283	0.358936631	0.008560259	0.002263263
RP11-456I15.2	-0.002418136	0.003920738	-1.655863093	0.098028836	0.358943768	0.004428009	0.002009873
SSH2	-0.438026793	4.849812489	-1.655792095	0.098043221	0.358972259	4.941700776	4.503673983
METTL21A	0.192528552	3.040451058	1.655724386	0.098056941	0.358974131	3.000062846	3.192591398
HESX1	-0.086355408	0.650752462	-1.655733012	0.098055193	0.358974131	0.668867908	0.5825125
RP11-488C13.5	0.189263769	2.590618462	1.655625881	0.098076905	0.358979725	2.550915129	2.740178898
SNORD103A	0.004343443	0.006168604	1.655644787	0.098073073	0.358979725	0.005257447	0.00960089
HP1BP3	-2.031532151	40.06616444	-1.655619082	0.098078283	0.358979725	40.49233474	38.46080258
POLR1B	0.630559667	10.63906113	1.655515841	0.09809921	0.359013248	10.50678372	11.13734339
POC5	0.371308859	7.028854844	1.655505825	0.098101241	0.359013248	6.950962497	7.322271356
AC097523.1	0.258690376	2.542517582	1.655476146	0.098107258	0.359013248	2.48825009	2.746940466
AC009963.5	-0.005287451	0.014780338	-1.655399791	0.098122738	0.359045724	0.015889528	0.010602076
ADAP2	0.201302609	0.808802391	1.655287234	0.098145562	0.359056723	0.766573577	0.967876186
RP11-292D4.3	-0.000721094	0.000704231	-1.655334842	0.098135908	0.359056723	0.000855501	0.000134407
RP11-874J12.3	-0.002485651	0.0042032	-1.655308292	0.098141292	0.359056723	0.004724634	0.002238983
LOC401913	0.00641601	0.020874969	1.655097193	0.098184108	0.359173565	0.019529033	0.025945042
RP4-583P15.10	-0.451178092	1.913156844	-1.655008486	0.098202104	0.359215222	2.007803982	1.55662589
IGKV2-30	0.441988679	0.248153902	1.654617294	0.098281499	0.359481448	0.155434499	0.597423178
CWF19L2	0.34445538	5.541977476	1.654361468	0.098333448	0.359630209	5.469718391	5.814173771
RP11-284F21.8	-0.003046494	0.005224018	-1.654351843	0.098335403	0.359630209	0.005863105	0.00281661
PRR20D	0.008135867	0.00403912	1.654253955	0.098355287	0.359630333	0.002332396	0.010468263
CELF6	-0.121902096	0.491299449	-1.654311421	0.098343614	0.359630333	0.5168718	0.394969703
SEC14L6	-0.351615578	0.481467876	-1.654260917	0.098353872	0.359630333	0.55522901	0.203613432
MAPK15	0.432537579	1.308991227	1.654213545	0.098363496	0.359636156	1.218254454	1.650792034
RNA5SP218	-0.002069396	0.002497698	-1.654045544	0.098397631	0.359688376	0.002931811	0.000862415
MDC1-AS1	-0.596469831	8.766883716	-1.654061357	0.098394418	0.359688376	8.892009831	8.29554
CYTH3	-1.484615226	13.1331606	-1.654053834	0.098395947	0.359688376	13.44459989	11.95998466
VIMP	1.769030387	25.52348444	1.653943772	0.098418314	0.359739787	25.15238118	26.92141157
ME1	1.918533569	12.932429	1.65381611	0.098444264	0.359810442	12.5299633	14.44849686
RNU6-780P	0.002056425	0.003053484	1.65371739	0.098464334	0.3598596	0.002622092	0.004678517
RP11-167N24.3	0.003079156	0.002549156	1.652836413	0.098643588	0.360441087	0.001903217	0.004982373
MIR545	0.000698784	0.000415093	1.65278591	0.098653872	0.360441087	0.000268504	0.000967288
RP3-473B4.3	-0.009630839	0.025392071	-1.652772524	0.098656598	0.360441087	0.027412407	0.017781568
RP11-600K15.1	-0.023596649	0.0273188	-1.65281014	0.098648938	0.360441087	0.032268853	0.008672203
ST8SIA1	-0.080793548	0.236054391	-1.652817	0.098647541	0.360441087	0.253003082	0.172209534
RP11-112J3.15	0.328522701	4.823273129	1.652628869	0.098685855	0.360499515	4.754356367	5.082879068
RP11-278L15.6	0.079860542	0.127371662	1.652652102	0.098681123	0.360499515	0.110618695	0.190479237
OR6L1P	0.009819855	0.041442293	1.652510439	0.09870998	0.360527429	0.039382306	0.049202161
RP11-479J7.2	-0.021068255	0.026343307	-1.652461118	0.098720029	0.360527429	0.030762958	0.009694703
CMTM5	-0.506071214	0.429923804	-1.652511087	0.098709848	0.360527429	0.536086299	0.030015085
KCNJ16	-0.835162764	1.217644853	-1.652482572	0.098715658	0.360527429	1.392843442	0.557680678
RP11-563P16.1	-0.013650875	0.020106462	-1.652419163	0.098728577	0.360534423	0.022970112	0.009319237
AC024028.1	0.001185967	0.001796382	1.652066368	0.098800483	0.360772769	0.001547593	0.002733559
NPNT	2.115298784	6.046911733	1.651994092	0.09881522	0.36080234	5.603169055	7.718467839
FKBP4P1	-0.011631904	0.023452382	-1.65189594	0.098835235	0.36081858	0.025892497	0.014260593
FAM110D	-0.043765099	0.118348942	-1.651935032	0.098827263	0.36081858	0.127529888	0.083764788
AC009133.15	-3.133697372	40.33318082	-1.651874621	0.098839583	0.36081858	40.99056089	37.85686352
ZNF33B	0.298954536	4.32908516	1.651826826	0.09884933	0.360829929	4.266371142	4.565325678
RP11-51F16.9	-0.062342916	0.631789164	-1.651650583	0.098885282	0.360936024	0.644867323	0.582524407
SLC2A13	-0.157833139	1.276886178	-1.651619242	0.098891676	0.360936024	1.309996063	1.152162924
OR7E84P	0.001893482	0.008528178	1.651313373	0.098954098	0.361139601	0.008130967	0.010024449
YIPF6	0.477369136	8.202684631	1.651109548	0.098995712	0.361267217	8.102543195	8.579912331
NKX1-1	-0.001574806	0.002042667	-1.651054179	0.099007019	0.361284222	0.002373026	0.00079822
SYTL4	0.312518077	1.860090169	1.650984961	0.099021155	0.361298154	1.794530821	2.107048898
UBE2V2	-0.719899154	14.37425336	-1.65097039	0.099024131	0.361298154	14.5252722	13.80537305
RP11-286E11.2	-0.0068229	0.036537031	-1.650914339	0.09903558	0.361315672	0.037968324	0.031145424
PDZK1	-1.794432051	3.822336142	-1.650739735	0.099071251	0.361421551	4.19876811	2.404336059
RNU6-589P	-0.001757075	0.00138848	-1.650665144	0.099086492	0.361452894	0.001757075	0
TREH	0.019717932	0.048932053	1.650549365	0.099110154	0.361514945	0.044795669	0.064513602
INTU	-0.086746974	0.902463751	-1.650476243	0.0991251	0.3615452	0.920661339	0.833914364
B3GNTL1	0.403886307	2.819265022	1.650388992	0.099142937	0.361585992	2.73453865	3.138424958
OSR2	-0.653182434	2.700283342	-1.650300286	0.099161073	0.361627873	2.837306502	2.184124068
KB-1448A5.1	-0.017179062	0.014617564	-1.650163829	0.099188978	0.361705369	0.01822135	0.001042288
HNRNPA1L3	16.53729904	222.5909667	1.650102483	0.099201525	0.361708389	219.1218089	235.6591079
IFLTD1	0.02546326	0.042946036	1.650094706	0.099203116	0.361708389	0.037604409	0.063067669
RP5-1142A6.7	0.302523333	3.700313831	1.649969444	0.09922874	0.361777549	3.636851159	3.939374492
C1orf185	-0.003126561	0.006573813	-1.649729441	0.09927785	0.361932322	0.007229696	0.004103136
SNORA79	0.071852955	0.2585338	1.649661613	0.099291733	0.361958656	0.243460647	0.315313602
SNX5	1.991501654	36.88446004	1.649523665	0.099319973	0.361964494	36.46668724	38.4581889
CLC	1.438201625	0.589564676	1.649560557	0.09931242	0.361964494	0.287861935	1.726063559
TMCC1P1	-0.000768143	0.000877173	-1.649526028	0.099319489	0.361964494	0.001038313	0.000270169
RPL36AP21	-0.021475833	0.046646782	-1.649540478	0.09931653	0.361964494	0.051151935	0.029676102
ZFP92	-0.06637225	0.240834293	-1.649240316	0.099377997	0.362151679	0.254757717	0.188385466
DENND4C	0.473167319	6.227928729	1.649102914	0.099406145	0.36218481	6.12866874	6.601836059
RP11-641A6.8	0.003853639	0.002547396	1.64909835	0.09940708	0.36218481	0.001738988	0.005592627
RP11-49K24.8	-0.223273044	2.565727609	-1.649154484	0.09939558	0.36218481	2.612565332	2.389292288
RP5-1198O20.4	-0.047283419	0.175491316	-1.64887439	0.099452972	0.36232773	0.185410326	0.138126907
RP11-120B7.1	-0.181026267	0.343808098	-1.648683222	0.099492159	0.362446201	0.381783386	0.200757119
TTYH2	-0.614275757	2.647045582	-1.648567658	0.099515854	0.362508224	2.775906985	2.161631229
EFCAB12	-0.045647717	0.224019129	-1.648511974	0.099527273	0.362525524	0.233595006	0.187947288
AC009263.2	-0.001740358	0.002495609	-1.648339931	0.09956256	0.362622246	0.002860697	0.001120339
RP11-681N23.1	-0.034912393	0.060224142	-1.648317456	0.09956717	0.362622246	0.067547987	0.032635593
RP11-532F6.3	-0.062223568	0.176764302	-1.648155108	0.099600479	0.36269495	0.189817424	0.127593856
SLC25A12	-0.471397756	8.652491991	-1.648155424	0.099600414	0.36269495	8.751380765	8.279983008
AC012074.2	-0.018528476	0.088910427	-1.648019822	0.099628242	0.362771746	0.092797289	0.074268814
TUBA4B	0.052612727	0.259001627	1.647859033	0.099661247	0.362808466	0.247964646	0.300577373
AC104304.1	0.001265816	0.001392267	1.64784788	0.099663537	0.362808466	0.001126727	0.002392542
HSFY2	-0.002833296	0.003152578	-1.647840622	0.099665027	0.362808466	0.00374694	0.000913644
PWRN1	-0.007608511	0.007109618	-1.647862945	0.099660444	0.362808466	0.008705714	0.001097203
RP11-713P17.4	-0.012077763	0.039685769	-1.647733247	0.099687073	0.362840118	0.042219415	0.030141653
RP11-1049A21.2	-0.459271389	1.383708916	-1.647745011	0.099684658	0.362840118	1.480053847	1.020782458
DYNC1I1	-0.378949274	1.164336764	-1.647523351	0.09973018	0.362972713	1.243831901	0.864882627
CTD-3006G17.2	-0.044937748	0.13836496	-1.64745795	0.099743615	0.362996457	0.147791901	0.102854153
MPND	-0.425552413	6.034039787	-1.647426572	0.099750061	0.362996457	6.123311226	5.697758814
MBOAT1	0.886907431	6.397192649	1.64715608	0.099805644	0.363150099	6.211139179	7.09804661
ZNF236	-0.141260646	2.297246284	-1.647176774	0.099801391	0.363150099	2.326879629	2.185618983
RP11-454F8.2	-0.011858991	0.099388569	-1.647078118	0.099821669	0.363184093	0.101876322	0.090017331
RP11-634B7.4	-0.002879996	0.006251049	-1.647030408	0.099831477	0.363195465	0.006855208	0.003975212
CTD-2201E9.1	-0.004544218	0.015594756	-1.646947822	0.099848455	0.363232923	0.016548031	0.012003814
RP11-42I10.1	-0.053591284	0.198625591	-1.646860106	0.099866491	0.363274221	0.209867852	0.156276568
QRFP	0.034410174	0.258440053	1.646716828	0.099895958	0.36335709	0.251221564	0.285631737
FHL2	2.144082929	15.19952086	1.64657787	0.099924542	0.363436739	14.74973991	16.89382284
RP11-227H15.7	-0.001457164	0.002312924	-1.6465273	0.099934946	0.36345026	0.002618605	0.001161441
NUP54	0.71599514	15.56413202	1.646429684	0.099955032	0.363481013	15.41393215	16.12992729
CTD-2540B15.6	-0.004399992	0.007307396	-1.646388708	0.099963464	0.363481013	0.008230416	0.003830424
PACRG	-0.05971653	0.101822507	-1.646400173	0.099961105	0.363481013	0.114349708	0.054633178
RP11-333E13.2	0.335454797	2.996039173	1.646205121	0.100001251	0.363594086	2.925668211	3.261123008
RP11-445K13.2	0.007916142	0.015899573	1.646124172	0.100017916	0.363630353	0.014238943	0.022155085
MEF2D	1.604420956	12.27330908	1.645636417	0.100118376	0.363829361	11.93673722	13.54115818
SLC9A3	0.901262258	2.197862409	1.64580822	0.100082982	0.363829361	2.008797615	2.910059873
BRD8	0.84818963	18.1530395	1.645702712	0.100104717	0.363829361	17.97510817	18.8232978
RP1-63P18.2	-0.006906044	0.012659724	-1.645694501	0.100106409	0.363829361	0.014108459	0.007202415
MBL2	-0.023133255	0.027885751	-1.645598426	0.100126204	0.363829361	0.032738594	0.009605339
LMLN-AS1	-0.08414861	0.629219449	-1.645715804	0.10010202	0.363829361	0.646871957	0.562723347
RPUSD3	-0.784811649	9.987401707	-1.645717115	0.10010175	0.363829361	10.15203775	9.367226102
POMGNT1	-0.850710274	14.32847114	-1.645622842	0.100121174	0.363829361	14.50693125	13.65622097
DEFB135	-0.001940138	0.003013182	-1.645430265	0.100160861	0.363920879	0.00342018	0.001480042
LEP	-0.009334055	0.01037352	-1.645411245	0.100164781	0.363920879	0.012331597	0.002997542
RBM22	0.80854499	21.73671694	1.645325836	0.100182387	0.363960517	21.56710217	22.37564716
AC009492.1	-0.069688947	0.14004056	-1.645282735	0.100191273	0.36396847	0.154659753	0.084970805
RPL4P2	-0.033379589	0.043557378	-1.645240526	0.100199975	0.363975757	0.050559674	0.017180085
ZNF589	-0.390981387	3.987682773	-1.645198439	0.100208653	0.363982954	4.06970198	3.678720593
OGFOD2	0.287048865	4.884852142	1.645094997	0.100229984	0.3639948	4.824635669	5.111684534
RP11-702C7.2	0.001313918	0.00103256	1.645068268	0.100235497	0.3639948	0.000756929	0.002070847
AC006987.6	-0.00178207	0.001408231	-1.645052727	0.100238702	0.3639948	0.00178207	0
RP11-540K16.2	-0.00314594	0.002975822	-1.645074671	0.100234176	0.3639948	0.003635771	0.000489831
TEX11	0.378817643	0.280584711	1.644915576	0.100266992	0.364057582	0.201117188	0.579934831
RP13-16H11.2	-1.846812982	1.955824311	-1.644903965	0.100269387	0.364057582	2.343244634	0.496431653
RNA5SP187	0.039379027	0.254651733	1.644852057	0.100280096	0.364072143	0.246390889	0.285769915
CRYGA	-0.000619248	0.000683369	-1.644816155	0.100287503	0.364074717	0.000813273	0.000194025
RP11-390E23.6	0.190774712	2.192057787	1.644758972	0.100299302	0.364093232	2.152037492	2.342812203
SFTPC	-0.02863633	0.039565929	-1.644676319	0.100316358	0.364119709	0.045573195	0.016936864
RP3-467N11.1	-0.131555809	1.436834213	-1.644658701	0.100319994	0.364119709	1.464431699	1.33287589
SPANXA1	-2.134923779	2.276528747	-1.644472171	0.100358496	0.364235132	2.724388313	0.589464534
OR2H2	-0.022213974	0.067364569	-1.644376849	0.100378176	0.364257912	0.072024567	0.049810593
AC010642.1	-2.549326008	46.78064063	-1.644400103	0.100373375	0.364257912	47.31543258	44.76610657
RP11-398A8.2	-0.005086814	0.006145307	-1.644121812	0.100430846	0.364424711	0.007212407	0.002125593
AL592284.1	0.15781411	1.500157716	1.644083743	0.100438709	0.364428917	1.467051822	1.624865932
RP11-455F5.4	0.009833185	0.051140489	1.6439354	0.100469357	0.364515784	0.049077705	0.05891089
CTD-2008N3.1	0.012608038	0.007000747	1.643776083	0.10050228	0.364562228	0.004355861	0.016963898
RP11-463J10.2	-0.002210606	0.00484848	-1.643814089	0.100494425	0.364562228	0.005312216	0.00310161
PRUNE	-0.912454091	9.744241627	-1.643804026	0.100496505	0.364562228	9.935654218	9.023200127
IGHVII-65-1	-0.001682843	0.001547236	-1.643731989	0.100511393	0.364570955	0.001900259	0.000217415
RNU4-21P	-0.007280625	0.024684498	-1.643501096	0.100559127	0.364719752	0.026211811	0.018931186
INIP	-0.415622211	8.633010009	-1.643395582	0.100580946	0.364739257	8.720198313	8.304576102
PLCXD3	-0.439625718	0.665744978	-1.643429535	0.100573924	0.364739257	0.757968684	0.318342966
BAMBI	-4.604446047	18.86873224	-1.643377739	0.100584636	0.364739257	19.8346427	15.23019665
RP13-254B10.1	0.034706526	0.244205742	1.643297614	0.100601208	0.36475068	0.236925084	0.27163161
RP11-249L21.4	-0.038643392	0.123084791	-1.643306065	0.10059946	0.36475068	0.131191316	0.092547924
SSRP1	5.732210854	123.3680907	1.643213874	0.10061853	0.364789151	122.1656002	127.8978111
RN7SKP103	0.0031327	0.00608464	1.643175361	0.100626497	0.364793704	0.005427469	0.008560169
CMC2	0.777792738	14.16069246	1.643076141	0.100647026	0.364815968	13.99752883	14.77532157
RP4-717I23.3	-0.528232745	4.085972524	-1.64307604	0.100647047	0.364815968	4.196784016	3.668551271
PLRG1	-0.889601489	21.27436511	-1.643048359	0.100652774	0.364815968	21.46098373	20.57138225
ADARB1	-0.564969446	3.544028996	-1.642974611	0.100668036	0.364846952	3.66254703	3.097577585
GEMIN5	0.59355828	10.56949977	1.642773429	0.100709677	0.364876222	10.44498443	11.03854271
ZBTB11-AS1	0.165354539	3.268871982	1.642798959	0.100704392	0.364876222	3.234184274	3.399538814
ZNF404	-0.328886873	1.320336809	-1.642793516	0.100705519	0.364876222	1.389329966	1.060443093
KCNK17	-0.333890664	0.37313528	-1.642792064	0.100705819	0.364876222	0.443178121	0.109287458
LANCL2	-1.091475351	6.393361298	-1.642782218	0.100707858	0.364876222	6.622328571	5.53085322
TRAF5	0.424609879	3.33445816	1.642624059	0.100740603	0.36492354	3.245384443	3.669994322
H2BFS	0.323458915	1.653984391	1.64258155	0.100749406	0.36492354	1.586129899	1.909588814
RP5-1042K10.10	0.003202041	0.015703236	1.64259187	0.100747269	0.36492354	0.015031519	0.018233559
RP3-406C18.2	-0.001361241	0.002285556	-1.642580645	0.100749593	0.36492354	0.002571114	0.001209873
NAMA	-0.004549184	0.007742409	-1.642352284	0.100796892	0.365070532	0.008696727	0.004147542
AC005481.5	0.063379761	0.133531582	1.642300073	0.100807709	0.36508538	0.120235917	0.183615678
MAGEA7P	-0.001244662	0.002262373	-1.642192853	0.100829924	0.36511718	0.002523476	0.001278814
RP11-775A1.2	-0.003752923	0.004526533	-1.642195921	0.100829289	0.36511718	0.005313813	0.00156089
AC027612.6	-0.685498034	5.122465271	-1.642134812	0.100841952	0.365136407	5.266267525	4.580769492
CHST6	0.35408368	1.054420631	1.642077124	0.100853907	0.365139938	0.980141744	1.334225424
RP3-406P24.3	-0.0423352	0.329270996	-1.642065277	0.100856363	0.365139938	0.33815198	0.29581678
RP11-53B2.2	-0.060414386	0.136319858	-1.641993675	0.100871204	0.365169345	0.148993453	0.088579068
CTC-422A18.1	0.004087701	0.007200782	1.641944443	0.100881409	0.365181967	0.006343273	0.010430975
XX-FW84067D5.1	0.018947489	0.0103624	1.641874267	0.100895958	0.365204721	0.006387638	0.025335127
RP11-488I20.5	-0.000714883	0.000978391	-1.641849302	0.100901133	0.365204721	0.001128358	0.000413475
ZNF664	3.045556179	43.33208031	1.641798684	0.100911629	0.365218388	42.6931903	45.73874648
UBE2SP2	1.81012932	22.25275948	1.641584797	0.100955986	0.365347894	21.87303458	23.6831639
KB-67B5.17	-0.00188059	0.002935067	-1.641561321	0.100960855	0.365347894	0.003329573	0.001448983
RBMY1A3P	-0.006049398	0.005948462	-1.641295456	0.101016016	0.365523168	0.007217492	0.001168093
RP5-857K21.3	-0.011691812	0.02482824	-1.64111557	0.101053351	0.365633924	0.027280922	0.01558911
RP11-388E23.3	0.000903929	0.000951458	1.640982608	0.101080955	0.36563764	0.000761834	0.001665763
BTF3P11	-0.003764061	0.004875547	-1.640916213	0.101094741	0.36563764	0.005665163	0.001901102
CAMTA1-IT1	-0.014312047	0.045259698	-1.641060076	0.101064871	0.36563764	0.048262047	0.03395
RTN4R	-0.324237092	2.285387449	-1.640920369	0.101093878	0.36563764	2.353405186	2.029168093
ARID4B	-0.531956697	9.631894258	-1.640922802	0.101093373	0.36563764	9.743486952	9.211530254
HIC2	-0.974100621	3.136502356	-1.640987978	0.10107984	0.36563764	3.340847019	2.366746398
RN7SL664P	0.006079907	0.024109929	1.64078396	0.101122206	0.365681662	0.022834499	0.028914407
SMARCB1	-2.854371545	41.24223935	-1.640760416	0.101127096	0.365681662	41.84102307	38.98665153
KRT6A	-40.43144584	71.45773024	-1.640821661	0.101114376	0.365681662	79.9393491	39.50790326
DUOX1	-0.340294024	0.886977858	-1.640700123	0.10113962	0.365702618	0.958363982	0.618069958
RPL17P42	0.009689655	0.043288782	1.6406332	0.101153522	0.36570423	0.041256108	0.050945763
RP11-363E6.1	-0.000682193	0.000539084	-1.640657034	0.101148571	0.36570423	0.000682193	0
XXbac-BPGBPG55C20.1	-0.02496468	0.047066924	-1.64045365	0.101190828	0.365814772	0.05230396	0.02733928
MARK2P12	0.002781948	0.002277067	1.640355287	0.101211271	0.365864338	0.001693476	0.004475424
TMED4	1.650046791	33.27024496	1.640292489	0.101224323	0.365871247	32.92410181	34.5741486
WBP1LP1	0.001599813	0.001007911	1.640248939	0.101233376	0.365871247	0.000672306	0.002272119
STOX2	-0.174726068	0.817687591	-1.640252891	0.101232555	0.365871247	0.854341237	0.679615169
NIPA1	0.470501782	6.980983867	1.640201364	0.101243266	0.365882662	6.882283048	7.352784831
RP11-204L24.2	-0.068159635	0.577839182	-1.640099203	0.101264506	0.365935092	0.592137559	0.523977924
LRRC37A11P	-0.012478062	0.021533111	-1.639929265	0.101299846	0.366026304	0.024150731	0.011672669
RP11-19N8.3	-0.020380577	0.038744507	-1.639913064	0.101303216	0.366026304	0.043019899	0.022639322
TUBBP1	-1.110420045	14.54010915	-1.639855963	0.101315093	0.366044884	14.7730506	13.66263055
SCARNA7	0.164428895	0.341060311	1.639747757	0.101337603	0.366077544	0.306566783	0.470995678
OR7E101P	-0.091939261	0.11588304	-1.639770757	0.101332818	0.366077544	0.135169854	0.043230593
SLC51A	-0.062331076	0.382178791	-1.639612444	0.101365757	0.366154916	0.395254466	0.33292339
TGFBR3L	0.093210845	0.565425431	1.639559255	0.101376826	0.366170564	0.545871867	0.639082712
CDKN2A	1.69670915	9.940228107	1.639405682	0.101408791	0.366173934	9.584296232	11.28100538
BTN1A1	0.083749367	0.100933076	1.639520153	0.101384964	0.366173934	0.083364319	0.167113686
NUDT19P3	-0.003882965	0.013975778	-1.639415496	0.101406748	0.366173934	0.014790337	0.010907373
RP4-604G5.3	-0.015850177	0.016654569	-1.639328211	0.101424918	0.366173934	0.019979584	0.004129407
RP11-10G12.1	-0.039899944	0.111139822	-1.639334224	0.101423666	0.366173934	0.119509944	0.07961
ACADSB	-0.601540709	4.721176302	-1.639335607	0.101423379	0.366173934	4.847366175	4.245825466
ACSL4	-1.927975888	18.93189384	-1.639464895	0.101396465	0.366173934	19.33634034	17.40836445
NOP56	3.844825309	65.49911233	1.639214554	0.101448583	0.366235044	64.69255342	68.53737873
ZNF564	-0.007331484	0.043164222	-1.638870745	0.101520194	0.366398045	0.044702205	0.03737072
RP11-815D16.1	-0.013548985	0.01625976	-1.638949386	0.10150381	0.366398045	0.019102036	0.005553051
PSG3	-0.203565878	0.28582656	-1.63886832	0.101520699	0.366398045	0.328530157	0.12496428
RP11-54D18.4	-0.413708243	3.234063227	-1.638884652	0.101517296	0.366398045	3.320850022	2.90714178
UHRF2	-0.596363258	7.384070347	-1.638786	0.101537852	0.366435618	7.509174106	6.912810847
AL121594.1	0.000819907	0.000260862	1.638551864	0.101586649	0.366587381	8.89E-05	0.000908771
HM13	3.204158842	44.22482138	1.638508763	0.101595634	0.366595465	43.55266006	46.7568189
OR51A6P	0.000614472	0.000587778	1.638340034	0.101630814	0.366698062	0.000458875	0.001073347
RP11-523H24.3	0.064671613	0.627682258	1.638305593	0.101637996	0.366699634	0.614115591	0.678787203
LGALS9	1.196024679	4.34663328	1.638138667	0.101672811	0.366798464	4.095733881	5.291758559
BOK-AS1	0.089650917	0.216712124	1.638084739	0.101684061	0.366798464	0.197905354	0.287556271
RP11-94C24.11	-0.001227188	0.000969751	-1.638077199	0.101685634	0.366798464	0.001227188	0
RP11-124G5.2	-0.003009861	0.004611298	-1.638040349	0.101693321	0.366801851	0.0052427	0.002232839
PPARA	0.212968731	2.345125893	1.637945516	0.101713108	0.366848876	2.300449786	2.513418517
RP11-48D4.2	-0.000620508	0.000921271	-1.637822312	0.101738819	0.366892914	0.00105144	0.000430932
RP11-301G23.1	-0.000715044	0.00132712	-1.637847312	0.101733601	0.366892914	0.00147712	0.000762076
CD96	-0.970444258	1.660968356	-1.637740135	0.10175597	0.366928516	1.864545996	0.894101737
ARL4D	-1.62052669	9.860034338	-1.637710327	0.101762192	0.366928516	10.19998483	8.579458136
CERS6-AS1	1.154880944	10.95330542	1.637547554	0.101796175	0.36700358	10.71103706	11.86591801
PAQR4	0.422615669	4.983215342	1.637545924	0.101796515	0.36700358	4.894559966	5.317175636
YTHDC2	-0.388873127	7.841426187	-1.637402473	0.101826471	0.36708723	7.923003127	7.53413
USP17L15	0.002234833	0.006612418	1.637366261	0.101834034	0.367090147	0.0061436	0.008378432
RP11-812E19.14	0.002226705	0.002925662	1.637203129	0.10186811	0.367178355	0.002458549	0.004685254
MIR191	0.000853212	0.000530942	1.637152106	0.10187877	0.367178355	0.000351957	0.001205169
CTD-2201G16.1	-0.031131343	0.028080933	-1.637155986	0.101877959	0.367178355	0.034611597	0.003480254
CTC-400I9.1	-0.001881788	0.001589022	-1.636961608	0.101918577	0.367297469	0.00198378	0.000101992
ANKRD18CP	-0.01876934	0.088392373	-1.636877017	0.101936258	0.367336831	0.092329764	0.073560424
ANK1	-1.439451694	2.704037733	-1.636782965	0.101955919	0.367383324	3.006002711	1.566551017
RP13-638C3.2	0.053459533	0.377746827	1.636717368	0.101969633	0.36738403	0.366532205	0.419991737
FIG4	-0.368690687	5.55620232	-1.636720163	0.101969049	0.36738403	5.633545433	5.264854746
AP001062.8	-0.468273753	3.887894436	-1.636648522	0.101984028	0.367411539	3.986127863	3.51785411
DDX12P	0.773021377	7.794324338	1.636532502	0.102008291	0.367450238	7.632161631	8.405183008
TGFBRAP1	0.623800891	9.934981173	1.636537071	0.102007335	0.367450238	9.804121609	10.4279225
RP11-453E2.2	-0.002400088	0.002598382	-1.636441113	0.102027406	0.367470386	0.003101867	0.00070178
AC019172.2	-0.035780956	0.043762364	-1.636461543	0.102023133	0.367470386	0.051268414	0.015487458
RP1-65P5.1	-0.006388283	0.010582951	-1.636395646	0.102036917	0.367480291	0.011923071	0.005534788
RP1-95L4.2	0.004696887	0.019865831	1.636348523	0.102046775	0.367491444	0.018880529	0.023577415
STIL	0.527226017	9.266636658	1.636071354	0.102104774	0.367602798	9.156036355	9.683262373
LZTFL1	0.488546259	3.820542178	1.636039158	0.102111513	0.367602798	3.718056029	4.206602288
LINC00989	0.037024595	0.030886071	1.636067215	0.10210564	0.367602798	0.023119134	0.060143729
RP11-40H19.1	0.000611419	0.000805911	1.636062968	0.102106529	0.367602798	0.000677649	0.001289068
FXYD6P2	-0.03797518	0.057880187	-1.636043162	0.102110675	0.367602798	0.065846535	0.027871356
RP11-686D22.6	-0.003572724	0.009309093	-1.635961009	0.102127871	0.36763734	0.010058571	0.006485847
AUTS2	-0.662334361	3.565877813	-1.635927298	0.102134929	0.367638396	3.704820844	3.042486483
AMOT	-0.601026788	2.842496631	-1.635820833	0.102157219	0.367694281	2.968578695	2.367551907
RP11-674J14.3	0.008420797	0.038097902	1.635764622	0.10216899	0.367708713	0.036331406	0.044752203
SNORD38B	0.002483111	0.002116773	1.63573707	0.102174759	0.367708713	0.001595872	0.004078983
GUCA2A	0.355162834	0.321216631	1.635629218	0.102197347	0.367745502	0.246711361	0.601874195
RP11-163F15.1	-0.088583239	0.121192987	-1.635623649	0.102198514	0.367745502	0.139775782	0.051192542
AC005775.2	-0.185086539	2.744914284	-1.63552432	0.10221932	0.367796023	2.783741327	2.598654788
RNA5SP481	-0.00115982	0.000916516	-1.635371461	0.102251347	0.367886903	0.00115982	0
ANKS1B	-0.144358664	0.273361653	-1.635223293	0.102282398	0.367974263	0.303644893	0.159286229
RNU6-1025P	-0.001698847	0.00202056	-1.635071005	0.10231432	0.368016031	0.00237694	0.000678093
SLC35A5	-0.379198513	7.028462151	-1.635127501	0.102302477	0.368016031	7.108009573	6.728811059
MEGF10	-0.410194086	0.558173253	-1.635102133	0.102307794	0.368016031	0.644222857	0.234028771
RP11-325E14.2	-0.002812431	0.007766471	-1.634958208	0.10233797	0.368076738	0.008356457	0.005544025
CTD-2243E23.1	-0.002974562	0.003344676	-1.634820092	0.102366933	0.368156549	0.003968673	0.00099411
PRG3	0.054634244	0.02512384	1.634661609	0.102400176	0.368251739	0.01366279	0.068297034
IGBP1P3	-0.004693284	0.006127084	-1.634495034	0.102435126	0.368353053	0.007111631	0.002418347
VN1R2	-0.001047266	0.002312658	-1.634456416	0.10244323	0.368357824	0.002532351	0.001485085
TBX18	-0.312954664	1.27488712	-1.634382256	0.102458794	0.368389417	1.340538054	1.02758339
RP11-568J23.1	-0.00329759	0.006154516	-1.63433694	0.102468305	0.368399245	0.006846277	0.003548686
ZBP1	0.364131478	0.469080044	1.634180207	0.102501207	0.368444421	0.392693352	0.756824831
MIR4745	0.002422611	0.001277209	1.634190588	0.102499027	0.368444421	0.000768999	0.00319161
GPC3	-9.24306441	9.737021636	-1.6342338	0.102489955	0.368444421	11.67601115	2.432946737
RP11-561B11.1	0.026757193	0.056991422	1.634145219	0.102508553	0.368446459	0.051378358	0.078135551
SRSF5	3.426451518	65.1706906	1.634079122	0.102522431	0.368463872	64.45189721	67.87834873
RPH3A	-0.187635125	0.211786836	-1.634057578	0.102526955	0.368463872	0.251148515	0.06351339
TTC14	-0.265093911	4.043633227	-1.634008534	0.102537254	0.368476522	4.099244038	3.834150127
RP1-104O17.1	-0.0287011	0.026632578	-1.633780521	0.102585148	0.368624259	0.032653431	0.003952331
RP11-561B11.6	-0.180520694	0.221545956	-1.63327538	0.102691315	0.36898136	0.259415186	0.078894492
RP11-170N16.2	-0.00482618	0.010644009	-1.633149052	0.102717879	0.369052412	0.011656434	0.006830254
RP1-38C16.2	0.008152796	0.003297013	1.633097092	0.102728807	0.369067278	0.001586738	0.009739534
PRAMEF23	0.00833467	0.005852827	1.632923141	0.102765398	0.369174333	0.004104398	0.012439068
SPDYE6	0.095141346	0.899061431	1.6327402	0.102803891	0.369239401	0.879102891	0.974244237
RP11-697E2.10	-0.012963391	0.062226587	-1.632768056	0.102798029	0.369239401	0.064946018	0.051982627
PRAC1	-4.151520372	4.552813484	-1.632771869	0.102797226	0.369239401	5.423710202	1.272189831
AC140481.3	-0.101836032	0.311158053	-1.632700395	0.102812268	0.369245089	0.33252099	0.230684958
SORCS3	-0.071153646	0.093099396	-1.632520213	0.102850194	0.369356893	0.108025849	0.036872203
AY269186.1	0.070654628	0.02758888	1.63230705	0.102895076	0.369469252	0.012767109	0.083421737
RP11-840I19.5	0.020611537	0.092488916	1.63233913	0.102888321	0.369469252	0.088165073	0.10877661
GFOD1	-0.285963033	2.134277182	-1.63226133	0.102904705	0.369479418	2.194265872	1.908302839
QPRT	-5.105304585	28.14324433	-1.632218843	0.102913653	0.369487138	29.21422378	24.10891919
MRPL4	1.853522683	26.23793582	1.632133075	0.102931719	0.369503186	25.84910795	27.70263064
AC079790.2	-0.003192101	0.007937342	-1.632146765	0.102928835	0.369503186	0.008606974	0.005414873
RP11-398M15.1	0.014056285	0.028937369	1.632071015	0.102944793	0.369525711	0.025988673	0.040044958
RP11-480C22.1	0.007772575	0.003837049	1.631926759	0.102975187	0.369585997	0.002206535	0.00997911
RP11-724N1.1	-0.006924177	0.018188249	-1.631930872	0.102974321	0.369585997	0.019640787	0.01271661
CRYBA1	-0.015956627	0.034985849	-1.631824306	0.102996778	0.369639081	0.038333195	0.022376568
ELOVL2-AS1	-0.018093885	0.055242809	-1.631771346	0.10300794	0.369654733	0.059038504	0.040944619
OPHN1	-0.270030138	1.82009568	-1.63159602	0.1030449	0.36975243	1.876742002	1.606711864
IGFBPL1	-2.556352918	4.978990782	-1.631577663	0.10304877	0.36975243	5.515256817	2.958903898
RP11-76E17.2	0.013534695	0.019713058	1.631463224	0.103072901	0.369765784	0.01687378	0.030408475
LINC00517	-0.031615803	0.036828213	-1.631525183	0.103059836	0.369765784	0.043460506	0.011844703
SLC5A4	-0.738258562	0.796721076	-1.631487359	0.103067812	0.369765784	0.951591316	0.213332754
CTD-2330J20.2	-0.48640757	0.493316978	-1.631395658	0.10308715	0.369792495	0.595354477	0.108946907
KRT17P1	-0.042997409	0.064605262	-1.631205577	0.103127246	0.36991191	0.073625163	0.030627754
RP11-111F5.4	0.202607331	1.89812832	1.631069575	0.103155941	0.369966009	1.855625804	2.058233136
TRAV7	-0.003469213	0.002741449	-1.631097805	0.103149984	0.369966009	0.003469213	0
RP1-146A15.1	0.000415224	0.000323618	1.631026609	0.103165008	0.369974115	0.000236513	0.000651737
TAPT1-AS1	0.056532445	0.463095831	1.630918413	0.103187843	0.369990464	0.45123658	0.507769025
RP11-494K3.2	-0.094267289	0.089209013	-1.630927567	0.103185911	0.369990464	0.108984196	0.014716907
METTL9	-1.833194981	26.8633412	-1.630908248	0.103189988	0.369990464	27.24790477	25.41470979
CIT	0.646508629	9.449317396	1.630841325	0.103204115	0.369992299	9.313694252	9.960202881
C6	-0.036038649	0.036676889	-1.630855843	0.10320105	0.369992299	0.044236997	0.008198347
BRCA1	0.613742315	9.613738667	1.63072248	0.103229205	0.370014961	9.484989168	10.09873148
TAS2R2	0.029883971	0.081436293	1.630714646	0.103230859	0.370014961	0.0751673	0.105051271
AP000892.4	-0.010024255	0.082483804	-1.630770396	0.103219088	0.370014961	0.08458667	0.074562415
AC026992.1	0.000661565	0.000400649	1.630574335	0.103260487	0.370096753	0.000261867	0.000923432
RP11-110L15.1	-0.002624501	0.003514871	-1.630473623	0.103281758	0.370148582	0.004065433	0.001440932
ZNF12	-0.362968617	7.230785698	-1.630429548	0.103291068	0.37015754	7.306928448	6.943959831
NFKB1	1.033740189	11.51429193	1.630266912	0.103325427	0.370231851	11.29743621	12.3311764
TUBGCP3	0.843192408	11.66039388	1.630289639	0.103320625	0.370231851	11.48351085	12.32670326
UBTF	-1.367061416	25.91108193	-1.630134113	0.10335349	0.370307991	26.19786103	24.83079962
RP11-185P18.2	0.000455227	0.000371244	1.629980218	0.103386018	0.370312571	0.000275748	0.000730975
RP11-164N3.3	-0.000977046	0.001172338	-1.62998429	0.103385157	0.370312571	0.0013773	0.000400254
CHL1-AS1	-0.016863388	0.028147307	-1.629973532	0.103387431	0.370312571	0.031684871	0.014821483
ZMIZ1-AS1	-0.110590229	0.299908738	-1.630003485	0.103381099	0.370312571	0.32310811	0.212517881
SLC30A5	-0.646571138	14.08564636	-1.629966897	0.103388834	0.370312571	14.22128262	13.57471148
TYRL	-0.344247777	0.411221947	-1.629801026	0.103423903	0.370413771	0.48343748	0.139189703
RP11-661C3.2	-0.01450895	0.115281058	-1.629726552	0.103439652	0.370445765	0.118324713	0.103815763
UBE2L6	-2.891596443	25.28784627	-1.629686235	0.103448178	0.370451892	25.89443894	23.0028425
AGBL5-AS1	0.007141218	0.030760071	1.629638334	0.103458309	0.370463764	0.029262002	0.03640322
RP11-196G11.4	0.128488131	1.407239129	1.629505433	0.103486422	0.370516704	1.380285174	1.508773305
RP11-425D10.1	0.003803276	0.006715076	1.62950399	0.103486727	0.370516704	0.005917233	0.009720508
NUTM2G	0.037221509	0.284776524	1.629399966	0.103508736	0.370522281	0.276968279	0.314189788
RN7SL505P	0.009610167	0.036782231	1.629419241	0.103504657	0.370522281	0.034766232	0.044376398
RPL7P47	-0.05355371	0.245221111	-1.629454704	0.103497154	0.370522281	0.256455489	0.20290178
USP49	-0.257861403	1.660307218	-1.629298678	0.103530169	0.370574599	1.71440081	1.456539407
TMEM132B	-0.266341889	0.335313813	-1.62920919	0.103549108	0.370617983	0.391186423	0.124844534
TMEM38A	0.697274016	4.386132942	1.629154892	0.103560602	0.370634713	4.239860349	4.937134364
APH1A	3.322564576	67.59874259	1.628913528	0.103611702	0.370793183	66.90174237	70.22430695
RP11-529J17.1	-0.002981345	0.004271307	-1.628863764	0.103622241	0.370806482	0.004896727	0.001915381
NKX2-5	-0.562858173	1.45791168	-1.628695993	0.103657775	0.370909221	1.575986817	1.013128644
BHMT2	-1.573937156	3.262655964	-1.628575891	0.10368322	0.370975843	3.592833003	2.018895847
ARHGEF4	0.457445946	1.641340116	1.628463435	0.103707048	0.371017108	1.545378121	2.002824068
SPDYE2B	0.092924641	0.873452231	1.628457034	0.103708405	0.371017108	0.853958706	0.946883347
FAM86LP	0.004166334	0.008500382	1.628316891	0.103738107	0.371074519	0.007626378	0.011792712
AC007161.5	-0.031963561	0.047882427	-1.628323003	0.103736811	0.371074519	0.054587672	0.02262411
KRT2	-0.050722833	0.051850827	-1.628272775	0.103747458	0.371083547	0.06249135	0.011768517
AC005356.1	-0.020804777	0.070641796	-1.628225669	0.103757444	0.371094844	0.075006175	0.054201398
MED28P3	0.018740038	0.151252053	1.628187878	0.103765456	0.371095846	0.14732081	0.166060847
RP5-1029F21.3	-0.015568285	0.053645964	-1.62815994	0.103771379	0.371095846	0.056911845	0.041343559
RP11-484L8.1	0.018292088	0.085373067	1.627871035	0.103832646	0.371241668	0.081535793	0.099827881
RPL30P3	0.00081779	0.001177493	1.627928963	0.103820359	0.371241668	0.001005939	0.001823729
RP11-16E18.1	-0.003534126	0.007075796	-1.627874047	0.103832008	0.371241668	0.007817177	0.004283051
GPR63	-0.235543908	1.237472836	-1.627832135	0.103840898	0.371246749	1.286884713	1.051340805
PRKRIRP3	0.059805033	0.065609378	1.627579585	0.103894483	0.371365041	0.053063611	0.112868644
RP11-132J14.3	-0.002876379	0.008944631	-1.627615914	0.103886773	0.371365041	0.009548031	0.006671653
CDRT15L2	-0.006403265	0.006406951	-1.627584855	0.103893364	0.371365041	0.007750214	0.001346949
GS1-24F4.3	0.001325838	0.001126107	1.62752521	0.103906023	0.371381867	0.000847975	0.002173814
COA3	2.459266168	43.00818534	1.62747803	0.103916036	0.371393236	42.49228595	44.95155212
AC004980.11	0.014658348	0.133381351	1.627395591	0.103933536	0.371420279	0.130306355	0.144964703
AC018685.2	-0.000505185	0.000589378	-1.62735075	0.103943055	0.371420279	0.000695354	0.000190169
AP000289.6	-0.017506508	0.022100133	-1.627321499	0.103949265	0.371420279	0.02577261	0.008266102
C1orf134	-0.042016053	0.437016764	-1.627299662	0.103953901	0.371420279	0.445830799	0.403814746
IL26	-1.229658023	0.999394409	-1.627258401	0.103962662	0.371420279	1.257349336	0.027691314
EDN2	-1.394251964	2.25374736	-1.627249253	0.103964604	0.371420279	2.546230439	1.151978475
RP11-3P22.2	-0.001882104	0.002328382	-1.627124791	0.103991034	0.371465869	0.002723206	0.000841102
SPNS1	-1.033398683	19.85686223	-1.627146666	0.103986388	0.371465869	20.07364631	19.04024763
RP11-152K4.2	0.182493606	0.366971573	1.627080036	0.104000539	0.37147541	0.32868847	0.511182076
RP11-174O3.3	0.022586677	0.056164853	1.626992827	0.104019063	0.371517159	0.05142667	0.074013347
CD27	-3.287526367	4.069536942	-1.626897809	0.104039248	0.371564838	4.759186918	1.471660551
8-Mar	-0.291964153	3.785950969	-1.626818773	0.104056041	0.371600393	3.84719856	3.555234407
C8orf49	0.043895465	0.119147404	1.626743998	0.10407193	0.37161344	0.109939111	0.153834576
PNCK	-0.239506526	0.276097956	-1.62673723	0.104073368	0.37161344	0.326341102	0.086834576
AP000525.10	-0.136689959	0.899941333	-1.626632033	0.104095725	0.371668854	0.928615849	0.79192589
CSPP1	0.251611084	4.410664169	1.626442676	0.104135979	0.371739318	4.357881755	4.609492839
RP11-351I21.7	0.012960738	0.017505298	1.626480163	0.104128009	0.371739318	0.014786423	0.027747161
CCR8	-0.420264631	0.373648764	-1.626472821	0.10412957	0.371739318	0.461810945	0.041546314
CYCTP	-0.004991671	0.004565716	-1.626001794	0.104229748	0.372038909	0.005612857	0.000621186
AC007395.4	-0.019521572	0.019933964	-1.625983721	0.104233594	0.372038909	0.024029156	0.004507585
KIAA0196-AS1	1.212610244	5.994961956	1.625754502	0.104282373	0.372050677	5.740583273	6.953193517
HMGB3P11	-0.000890317	0.000769947	-1.625885038	0.104254592	0.372050677	0.000956715	6.64E-05
RP11-284P20.3	-0.001123283	0.001477982	-1.625858469	0.104260246	0.372050677	0.001713622	0.000590339
RP11-680F20.9	-0.00663968	0.014909831	-1.625861532	0.104259594	0.372050677	0.016302688	0.009663008
TMEM132E-DT	-0.01347466	0.017914204	-1.625743074	0.104284806	0.372050677	0.020740889	0.007266229
MADCAM1	-0.020174945	0.170479893	-1.625798823	0.10427294	0.372050677	0.174712148	0.154537203
HPSE2	-0.241199035	0.23473088	-1.625754709	0.104282329	0.372050677	0.285329078	0.044130042
RP13-228J13.9	-0.001518702	0.003951129	-1.625587223	0.104317983	0.372144615	0.004269719	0.002751017
RP13-439H18.4	-0.018848124	0.015351707	-1.625455606	0.104346009	0.372220161	0.019305624	0.0004575
HSP90AA4P	-0.024924468	0.038793538	-1.625259348	0.104387808	0.372344832	0.044022137	0.019097669
VN1R87P	-0.008946374	0.009958098	-1.625222057	0.104395753	0.372348733	0.011834848	0.002888475
TNFAIP1	1.280306793	16.82495532	1.625140695	0.104413086	0.372386121	16.55637541	17.8366822
TMEM179	-0.25921462	0.542693467	-1.625093776	0.104423083	0.372397339	0.597070934	0.337856314
AC103828.1	0.00758465	0.021648009	1.624997027	0.1044437	0.372446426	0.020056918	0.027641568
SSMEM1	-0.003976439	0.01367672	-1.624814286	0.10448265	0.372560878	0.014510889	0.010534449
RP11-923I11.5	-0.017981833	0.038877991	-1.624709796	0.104504926	0.372601442	0.04265018	0.024668347
TRGV6	-0.060510095	0.075512142	-1.624696616	0.104507736	0.372601442	0.088205816	0.02769572
PPP2R5A	0.885808824	12.38592901	1.62435067	0.104581517	0.372815584	12.20010601	13.08591483
ITPKC	0.860006047	8.220782373	1.624372822	0.104576792	0.372815584	8.040372216	8.900378263
EPHA1-AS1	0.046135735	0.112617644	1.624227096	0.104607883	0.372885115	0.102939393	0.149075127
IGHV3-71	-0.019626387	0.017091538	-1.624124554	0.104629764	0.372916556	0.021208718	0.001582331
AC009950.2	-0.101469675	0.500617787	-1.624121459	0.104630425	0.372916556	0.52190387	0.420434195
CDX2	1.983015077	2.566020258	1.623904103	0.10467682	0.373057451	2.150027762	4.133042839
RPL15P3	12.62726223	222.9809445	1.623840493	0.1046904	0.373067183	220.3320255	232.9592877
ID2	-5.775236874	35.95718598	-1.623827015	0.104693278	0.373067183	37.16870234	31.39346547
ZNF334	-0.210742272	0.808232676	-1.623411049	0.104782123	0.373359298	0.852441721	0.641699449
RP11-7F18.1	-0.002814929	0.003056453	-1.623347059	0.104795796	0.373371275	0.003646963	0.000832034
ZBTB10	-0.493954406	3.112495698	-1.62333102	0.104799223	0.373371275	3.216116355	2.722161949
SLC41A2	0.302610311	2.71436976	1.623284349	0.104809196	0.373382333	2.650888841	2.953499153
COX10-DT	-0.14275668	1.651341111	-1.623204582	0.104826244	0.373418589	1.68128829	1.53853161
RP11-343H5.6	-0.022772111	0.155753884	-1.62312626	0.104842985	0.373453749	0.160530967	0.137758856
RP11-395P13.4	-0.001477671	0.001645867	-1.622924503	0.104886119	0.373561519	0.001955849	0.000478178
RP11-252C15.1	-0.05227578	0.05066728	-1.622920449	0.104886986	0.373561519	0.061633577	0.009357797
RPL23AP3	-0.044354065	0.071148551	-1.62273038	0.104927634	0.373681805	0.080453048	0.036098983
LARP1	1.961499438	48.62326337	1.622691213	0.104936012	0.373687157	48.21178438	50.17328381
RP11-649G15.2	0.077805488	0.17920112	1.622620306	0.104951181	0.373692206	0.162879258	0.240684746
NXT2	-0.869244728	6.842242009	-1.622635071	0.104948022	0.373692206	7.024590236	6.155345508
RP11-317B7.2	-0.00333244	0.015224809	-1.622406559	0.104996916	0.37382314	0.015923881	0.012591441
RP11-435F13.2	-0.008797874	0.029730453	-1.622384164	0.105001709	0.37382314	0.031576052	0.022778178
RP4-714D9.5	0.035853679	0.354499067	1.622302588	0.105019169	0.373836326	0.346977762	0.382831441
HNRNPKP5	-0.012997569	0.036066942	-1.622328039	0.105013721	0.373836326	0.038793543	0.025795975
MIR1178	-0.001052643	0.000831822	-1.622180708	0.105045259	0.373904711	0.001052643	0
AC096732.2	0.000802669	0.000886391	1.622116822	0.105058936	0.373928909	0.000718009	0.001520678
RP4-814D15.2	-0.07761674	0.232860151	-1.621999454	0.105084068	0.373953528	0.249142418	0.171525678
UBR1	-0.242242383	5.201110018	-1.622032242	0.105077047	0.373953528	5.251927087	5.009684703
RP11-567E21.3	-1.426478966	2.630354489	-1.621988129	0.105086493	0.373953528	2.929598076	1.50311911
AC112721.2	-0.570913718	0.800379893	-1.62165764	0.105157287	0.374180952	0.920144904	0.349231186
RP11-389O22.1	-0.021440258	0.120092018	-1.62160924	0.105167658	0.374193358	0.124589708	0.103149449
RP6-74O6.3	0.052893023	0.289886444	1.621509983	0.105188929	0.374244542	0.278790664	0.331683686
TRBV8-2	-0.123080493	0.172430729	-1.621473948	0.105196652	0.374247522	0.198250281	0.075169788
DPF1	-0.358189495	1.752323493	-1.621361104	0.10522084	0.374286496	1.82746369	1.469274195
ITK	-0.578344153	0.724039342	-1.621358588	0.10522138	0.374286496	0.845363093	0.267018941
CTC-436P18.3	0.105091631	0.362272436	1.621258504	0.105242837	0.374296065	0.340226547	0.445318178
KRT17P3	-0.017104551	0.042888133	-1.621296931	0.105234598	0.374296065	0.046476288	0.029371737
CTC-458A3.1	-0.024720715	0.03677024	-1.621249678	0.105244729	0.374296065	0.041956097	0.017235381
RP11-424M24.5	0.008525612	0.012725076	1.621197875	0.105255836	0.374305893	0.010936592	0.019462203
PRPH2	-0.243566127	0.338007129	-1.621172556	0.105261266	0.374305893	0.38910189	0.145535763
TRBV26	-0.003169656	0.003349902	-1.621112741	0.105274093	0.374309432	0.004014826	0.000845169
TPM4P1	-0.006627101	0.009825484	-1.621103688	0.105276034	0.374309432	0.011215703	0.004588602
KRT81	33.94897916	65.50281012	1.621059406	0.105285531	0.374318712	58.38106872	92.33004788
PITPNC1	0.417978172	2.769873004	1.620781283	0.105345195	0.374395449	2.682190472	3.100168644
SETD1B	0.347596797	5.8319276	1.620707956	0.10536093	0.374395449	5.759009516	6.106606314
RP11-401G5.1	0.007595616	0.009082818	1.620700525	0.105362524	0.374395449	0.007489426	0.015085042
AC004870.3	0.0023233	0.004507467	1.620755922	0.105350637	0.374395449	0.00402009	0.00634339
SDHCP1	-0.001555727	0.002753947	-1.620824027	0.105336024	0.374395449	0.003080304	0.001524576
TMEM5-AS1	-0.008049667	0.018185644	-1.620765074	0.105348673	0.374395449	0.019874286	0.011824619
RP11-552J9.11	-0.027445527	0.027682853	-1.620669843	0.105369109	0.374395449	0.033440315	0.005994788
GEM	-1.053599053	5.034530436	-1.620895504	0.105320689	0.374395449	5.255552103	4.201953051
RP11-611O2.5	-4.40835921	23.36044773	-1.620687409	0.105365339	0.374395449	24.28522353	19.87686432
LINC00111	0.006940322	0.023590391	1.62057494	0.105389478	0.374420622	0.022134466	0.029074788
RP11-158N24.1	-0.001069943	0.001841849	-1.620553638	0.10539405	0.374420622	0.002066299	0.000996356
ACCSL	-0.013748037	0.017959004	-1.620540548	0.10539686	0.374420622	0.020843037	0.007095
RP11-167P23.4	0.017849554	0.009567004	1.620390861	0.105428995	0.374510303	0.005822565	0.023672119
RP11-84A14.4	-0.017148916	0.150956667	-1.620355525	0.105436582	0.374512778	0.154554128	0.137405212
T	1.700637255	0.729040471	1.620321982	0.105443784	0.374513887	0.372284567	2.072921822
IKBKGP1	0.668663695	10.32827154	1.620121464	0.105486849	0.374601381	10.18800075	10.85666445
CTB-184G21.3	0.002715807	0.00551768	1.62011101	0.105489094	0.374601381	0.004947964	0.007663771
RP11-290H9.4	-0.029725077	0.108554204	-1.620164635	0.105477576	0.374601381	0.114789865	0.085064788
AC093865.1	0.000746893	0.000241822	1.61993253	0.105527438	0.374713061	8.51E-05	0.000832034
RN7SL430P	0.0053438	0.013199964	1.619818355	0.105551972	0.374751215	0.012078954	0.017422754
RP11-177F15.1	-0.01744679	0.028622053	-1.619846856	0.105545848	0.374751215	0.032282002	0.014835212
RP13-492C18.1	-0.000627874	0.00049616	-1.619694138	0.10557867	0.374821519	0.000627874	0
CTA-221G9.10	0.00801908	0.039323653	1.619632241	0.105591975	0.374844271	0.037641429	0.045660508
RN7SL334P	-0.010469747	0.019688978	-1.619346367	0.105653444	0.375037986	0.021885298	0.011415551
CTC-512J14.1	-0.008320128	0.010551911	-1.619203033	0.105684274	0.375122926	0.012297289	0.003977161
PITRM1	1.014784745	15.96067785	1.618958722	0.105736841	0.375285001	15.74779856	16.76258331
SMPDL3A	-0.799089994	4.096112569	-1.618835125	0.105763442	0.375354905	4.263743892	3.464653898
RP1-13D10.2	0.065837533	0.357231049	1.618697475	0.105793074	0.375421381	0.343419798	0.409257331
RP11-354I13.1	0.02439847	0.036667796	1.618587709	0.105816709	0.375421381	0.031549539	0.055948008
RP11-514D23.1	-0.00225183	0.002119022	-1.618596183	0.105814884	0.375421381	0.002591406	0.000339576
SLIRP-OT1	-0.008028103	0.036306782	-1.618637371	0.105806015	0.375421381	0.0379909	0.029962797
PMEL	-51.41316864	56.37389905	-1.618605162	0.10581295	0.375421381	67.15923931	15.74607068
BTBD7	0.306573865	5.791594409	1.618529677	0.105829205	0.375441211	5.727282025	6.03385589
OTUD6B	0.695406321	11.11442557	1.618317699	0.105874863	0.375578674	10.96854478	11.6639511
THOC6	1.699518273	29.84423717	1.618256599	0.105888027	0.375600856	29.48771601	31.18723428
RP11-231I16.1	-0.035909401	0.393638907	-1.618180448	0.105904434	0.375632883	0.401171901	0.3652625
MLIP	-0.124347524	0.183273067	-1.618150547	0.105910878	0.375632883	0.209358414	0.08501089
ATXN2L	-2.333089967	41.00606064	-1.617984905	0.105946576	0.375734975	41.49549107	39.1624011
RNA5SP235	0.001669604	0.001205049	1.617917142	0.105961182	0.375760243	0.000854803	0.002524407
FEM1A	-0.560412414	11.81918136	-1.617855642	0.10597444	0.375760243	11.93674343	11.37633102
AP2S1	-4.429255022	79.4337502	-1.617876366	0.105969973	0.375760243	80.36290947	75.93365445
RP11-347J14.8	0.001852302	0.001429067	1.617773645	0.105992119	0.375798412	0.001040495	0.002892797
CLK1	1.396264625	21.89513609	1.617611648	0.106027053	0.375858487	21.6022308	22.99849542
LDHD	0.220076153	0.878126018	1.617598872	0.106029809	0.375858487	0.831958931	1.052035085
AE000658.27	-0.004787065	0.014298311	-1.61766189	0.106016218	0.375858487	0.015302531	0.010515466
ENPP7P6	-0.017532248	0.096501618	-1.617539134	0.106042693	0.375879647	0.100179494	0.082647246
RPS10P18	0.0071632	0.040583209	1.61742276	0.106067798	0.37593492	0.039080529	0.046243729
RP11-400K9.1	-0.006102739	0.018916969	-1.61736908	0.106079379	0.37593492	0.020197188	0.014094449
CTD-2561J22.6	-0.011848771	0.069350747	-1.61733861	0.106085953	0.37593492	0.071836355	0.059987585
PCNPP5	-0.021636377	0.09577208	-1.617344327	0.10608472	0.37593492	0.100310911	0.078674534
CTD-2611O12.8	0.042736793	0.267533733	1.6170649	0.106145024	0.376083131	0.258568504	0.301305297
FAM220CP	-0.03000201	0.131375289	-1.617016585	0.106155454	0.376083131	0.137669044	0.107667034
RP11-722E23.2	-0.101743542	0.924433991	-1.617027908	0.10615301	0.376083131	0.945777525	0.844033983
RP3-486I3.4	-0.326164681	1.272557324	-1.61703316	0.106151876	0.376083131	1.340979426	1.014814746
LINC00355	-0.181606063	0.603736053	-1.616878284	0.106185314	0.376164399	0.64183297	0.460226907
NR2E1	-0.278745425	0.311453796	-1.616798044	0.106202641	0.376201262	0.369928391	0.091182966
TCEAL1	-0.003503501	0.003740409	-1.616738747	0.106215447	0.376222106	0.004475366	0.000971864
RP11-481G8.2	-0.001278489	0.003464231	-1.616682107	0.106227681	0.376240919	0.00373243	0.002453941
AF230666.2	-0.251969246	4.060362969	-1.616505506	0.106265832	0.376351519	4.113220517	3.861251271
RP11-324J3.1	0.008027936	0.007268773	1.616367559	0.10629564	0.376403928	0.005584691	0.013612627
RP11-462B18.1	0.003926405	0.007557733	1.616338198	0.106301985	0.376403928	0.006734061	0.010660466
AC008581.1	-0.002314131	0.003155627	-1.616308837	0.106308331	0.376403928	0.00364108	0.001326949
RP11-771F20.1	-0.020243937	0.061561022	-1.616313286	0.106307369	0.376403928	0.06580775	0.045563814
RN7SKP285	0.006688074	0.031966969	1.616274393	0.106315775	0.376405766	0.03056396	0.037252034
RP11-345F18.1	-0.045893826	0.059266533	-1.616072948	0.106359323	0.376535417	0.068894038	0.023000212
RP11-791G15.2	0.108492729	0.680931973	1.615969563	0.106381677	0.376590029	0.65817261	0.766665339
AGGF1P1	0.068436408	0.403334267	1.615687712	0.10644264	0.376660337	0.388977829	0.457414237
BMS1P12	0.04113095	0.225087876	1.615796525	0.106419101	0.376660337	0.216459516	0.257590466
RN7SL615P	-0.003662193	0.009851573	-1.615685506	0.106443118	0.376660337	0.01061982	0.006957627
RN7SL771P	-0.008513857	0.021791822	-1.615722253	0.106435168	0.376660337	0.02357784	0.015063983
RPL10P1	-0.057552227	0.084997227	-1.615759568	0.106427096	0.376660337	0.097070405	0.039518178
RPL23AP4	-0.118879455	1.294869111	-1.615705874	0.106438711	0.376660337	1.319807379	1.200927924
RP11-314C16.1	-0.051667159	0.245481164	-1.615375114	0.106510286	0.376873484	0.256319786	0.204652627
RP11-634B7.5	-0.009300332	0.00872488	-1.615234043	0.106540825	0.376957002	0.010675883	0.001375551
WI2-85898F10.1	-0.152411072	0.189207218	-1.615189896	0.106550383	0.376966281	0.221179674	0.068768602
AC008391.1	-0.001849539	0.001461547	-1.615093312	0.106571297	0.377015732	0.001849539	0
CD36	-2.365875247	3.418943467	-1.614962276	0.106599676	0.377091585	3.915251519	1.549376271
AC104777.3	-0.013348299	0.024266089	-1.6149165	0.106609592	0.377102117	0.027066265	0.013717966
CTD-2228K2.1	-0.083821548	0.328969938	-1.614844159	0.106625263	0.377133005	0.346553836	0.262732288
MT2A	37.05903484	194.7378909	1.614779969	0.106639169	0.377138388	186.9637289	224.0227638
RP5-866L20.1	-0.021905878	0.030657164	-1.614773081	0.106640662	0.377138388	0.035252531	0.013346653
RNF32-DT	0.135151393	1.040478036	1.61467031	0.10666293	0.377192599	1.012126277	1.147277669
RNU6-1272P	-0.001897126	0.002288516	-1.614615462	0.106674816	0.377207399	0.00268649	0.000789364
RP1-22N22.1	-0.007403478	0.0388948	-1.614586951	0.106680995	0.377207399	0.040447885	0.033044407
RP4-789D17.5	-0.054541338	0.438004862	-1.614446425	0.106711455	0.377290555	0.449446423	0.394905085
OR4F13P	-0.002600565	0.005781973	-1.614383576	0.10672508	0.377314184	0.006327514	0.003726949
TTC3P1	-0.13308197	1.013652169	-1.614264239	0.106750955	0.377361399	1.041569809	0.908487839
COL23A1	-0.424424343	0.817239209	-1.61425794	0.10675232	0.377361399	0.906274004	0.481849661
PSMD9	1.275854181	30.219609	1.614207015	0.106763364	0.377375893	29.95196315	31.22781733
hsa-mir-125a	0.027547809	0.180770347	1.614132395	0.106779547	0.377408552	0.174991429	0.202539237
CTB-77H17.1	-0.00408841	0.004179058	-1.61410003	0.106786567	0.377408821	0.005036715	0.000948305
CTD-2127H9.1	0.063383644	0.355830293	1.613859965	0.106838646	0.377496736	0.342533813	0.405917458
RP11-420B22.1	0.003380863	0.010360782	1.613913181	0.1068271	0.377496736	0.009651552	0.013032415
RP11-318G21.4	-0.1241086	0.162841467	-1.613940183	0.106821242	0.377496736	0.188876693	0.064768093
CTNS	-0.496609443	5.737613173	-1.613857308	0.106839223	0.377496736	5.841790799	5.345181356
RP11-583F2.6	0.018145914	0.085650738	1.613786493	0.10685459	0.377526489	0.081844128	0.099990042
CASP5	0.098904308	0.123325991	1.613696297	0.106874164	0.377552974	0.102578065	0.201482373
RP11-179H18.7	-0.009377086	0.019250151	-1.613687938	0.106875979	0.377552974	0.021217255	0.011840169
MRPS21P1	-0.005537372	0.007574187	-1.613490602	0.106918816	0.377606134	0.008735804	0.003198432
CTB-66B24.1	-0.011088286	0.013762507	-1.613530986	0.106910048	0.377606134	0.016088583	0.005000297
RP11-115I9.1	-0.014544639	0.025369387	-1.613494259	0.106918022	0.377606134	0.028420529	0.01387589
RP11-505P4.6	-0.224245436	3.119498133	-1.613571139	0.106901332	0.377606134	3.166539843	2.942294407
RPS3AP42	-0.001266393	0.001579333	-1.613414676	0.106935301	0.377639818	0.001844994	0.000578602
TPM3P3	-0.003695062	0.00291992	-1.613326716	0.106954402	0.377682733	0.003695062	0
AC016772.4	0.001053745	0.002930951	1.613187424	0.106984656	0.377748267	0.002709899	0.003763644
RP11-941H19.1	-0.041775854	0.049301742	-1.613177274	0.10698686	0.377748267	0.058065388	0.016289534
SNORD118	0.412236438	1.463826818	1.612942377	0.107037895	0.377756684	1.377348774	1.789585212
AJ239322.1	0.003939838	0.004734364	1.613061341	0.107012046	0.377756684	0.003907874	0.007847712
AKR1B10P2	-0.00050238	0.000474364	-1.61301414	0.107022301	0.377756684	0.000579753	7.74E-05
RP11-37O16.4	-0.012791694	0.013022391	-1.613015567	0.107021991	0.377756684	0.015705804	0.00291411
TPTE2P3	-0.028623617	0.053868933	-1.612966686	0.107032612	0.377756684	0.059873532	0.031249915
RP11-550F7.1	-0.030961259	0.078517164	-1.612966498	0.107032653	0.377756684	0.085012148	0.05405089
RP11-274E7.2	-0.160200927	0.663831324	-1.613034359	0.107017908	0.377756684	0.697437919	0.537236992
RP11-567M21.3	0.002350328	0.008909964	1.612903832	0.107046271	0.377761717	0.008416918	0.010767246
RP11-255B23.1	0.048353142	0.734514933	1.612849519	0.107058075	0.377778844	0.724371519	0.772724661
USP4	-0.46923303	9.092643156	-1.612737568	0.107082408	0.377840179	9.191077818	8.721844788
AC021021.2	-0.001392838	0.001727431	-1.612659675	0.107099341	0.377850868	0.002019618	0.00062678
RP11-370F5.4	-0.010128429	0.021877227	-1.612676945	0.107095587	0.377850868	0.024001946	0.013873517
STX18	0.828629439	13.32000585	1.612521928	0.107129291	0.377932002	13.14617781	13.97480725
ALKBH1	0.220281687	4.850735253	1.612454219	0.107144015	0.377934886	4.804525051	5.024806737
EMBP1	0.123105951	0.699472204	1.612484081	0.107137521	0.377934886	0.673647312	0.796753263
PDS5A	1.019870364	23.36776226	1.611533021	0.107344501	0.3786175	23.15381612	24.17368648
CTC1	0.461289763	5.094592053	1.61136565	0.107380959	0.378674921	4.997823712	5.459113475
RP11-335L23.4	-0.004349043	0.010023236	-1.611362332	0.107381682	0.378674921	0.010935568	0.006586525
RP11-317B17.3	-0.006590903	0.03834688	-1.611371787	0.107379622	0.378674921	0.039729505	0.033138602
RP11-426L16.3	-0.155979612	2.275876098	-1.611273693	0.107400994	0.378718452	2.308597154	2.152617542
RP4-784A16.4	0.00921432	0.050188089	1.611076837	0.107443893	0.378806311	0.048255129	0.057469449
PATE3	0.00202792	0.006125289	1.61106342	0.107446818	0.378806311	0.005699876	0.007727797
RP11-74C13.4	-0.85052937	3.412595938	-1.611107239	0.107437267	0.378806311	3.591018099	2.740488729
KIAA1199	-9.44804753	18.38625118	-1.610859893	0.107491186	0.378938153	20.3682416	10.92019407
NKAIN4	-0.546193826	0.75005344	-1.610737108	0.10751796	0.379007957	0.864632767	0.318438941
NDST3	-0.104190323	0.175241813	-1.610600098	0.107547842	0.379088707	0.197098628	0.092908305
RP4-594I10.3	0.024067669	0.052588142	1.610498482	0.107570009	0.379142254	0.04753928	0.071606949
FAM27C	0.130162355	0.779996204	1.610385656	0.107594625	0.379204427	0.752691035	0.88285339
DEFB127	-0.000589699	0.0006104	-1.61032949	0.107606881	0.379223031	0.000734106	0.000144407
FAM169A	0.463808028	2.926540836	1.609941477	0.10769158	0.379365288	2.829244218	3.293052246
RP11-11D8.3	-0.000985689	0.001458871	-1.610016249	0.107675254	0.379365288	0.001665647	0.000679958
EEF1A1P28	-0.004190856	0.020637724	-1.610082186	0.107660859	0.379365288	0.021516873	0.017326017
NMD3P1	-0.029202647	0.069614631	-1.609926307	0.107694892	0.379365288	0.075740697	0.046538051
RPS24P17	-0.190825005	0.184090516	-1.609920753	0.107696105	0.379365288	0.224121361	0.033296356
PRKCQ	-0.576944264	1.726279093	-1.609971538	0.107685016	0.379365288	1.847309179	1.270364915
MATR3	-2.048183354	52.53816386	-1.610008049	0.107677044	0.379365288	52.96782721	50.91964386
MRPL36	1.32617134	21.19706718	1.609872621	0.107706616	0.379377726	20.91886591	22.24503725
RP11-1118M6.2	-0.000967008	0.000764151	-1.609775855	0.107727749	0.37940299	0.000967008	0
CDH19	-0.417897016	0.675584009	-1.609779357	0.107726984	0.37940299	0.763249516	0.3453525
TMEM42	0.622415783	8.977614658	1.609655058	0.107754135	0.379422164	8.847045658	9.469461441
ZNF812	-0.226074588	0.395499502	-1.609663576	0.107752275	0.379422164	0.442924927	0.216850339
PRICKLE1	-0.568184261	2.942316702	-1.609709941	0.107742146	0.379422164	3.061509134	2.493324873
RP11-328C8.5	-0.004783045	0.013192889	-1.609476306	0.10779319	0.379535096	0.014196265	0.00941322
HMHA1	1.526212394	7.252581271	1.60940013	0.107809837	0.379541376	6.932415827	8.45862822
SRC	1.074916939	10.18771149	1.609340337	0.107822906	0.379541376	9.962217807	11.03713475
RP1-86D1.3	0.002562626	0.010332329	1.609341161	0.107822725	0.379541376	0.009794747	0.012357373
FRS2	-0.767002512	5.274790311	-1.609370003	0.107816422	0.379541376	5.435690394	4.668687881
GAS7	-2.016641518	4.626603289	-1.609259923	0.107840483	0.379578665	5.049649865	3.033008347
BUB3	3.040576017	63.32710837	1.60916959	0.10786023	0.37962359	62.68926309	65.72983911
RP11-187C18.4	0.053942175	0.207500729	1.609117848	0.107871543	0.379638823	0.196184859	0.250127034
GALR2	0.102055804	0.265204507	1.609079091	0.107880017	0.379644065	0.243795467	0.345851271
POLR2L	28.21366823	373.6560757	1.608965896	0.107904771	0.379657431	367.7374751	395.9511433
RP11-466L17.1	-0.006301939	0.011232729	-1.608989126	0.10789969	0.379657431	0.012554736	0.006252797
SNORD45B	-0.062757954	0.086006204	-1.609028108	0.107891166	0.379657431	0.099171429	0.036413475
DDX50P2	-0.004524694	0.007521022	-1.608932958	0.107911974	0.379658201	0.008470202	0.003945508
AC079776.7	-0.117083256	0.170718062	-1.608791563	0.107942902	0.379742432	0.195279528	0.078196271
UFL1-AS1	0.007759205	0.032481724	1.60869885	0.107963186	0.379789207	0.030854016	0.03861322
SDR42E2	0.008022719	0.0214376	1.60837482	0.108034099	0.380013423	0.019754612	0.027777331
CTD-2218G20.2	0.007460268	0.017214222	1.608343722	0.108040907	0.380013423	0.015649224	0.023109492
CTD-2568A17.1	0.014413043	0.067990578	1.608302664	0.108049896	0.380020447	0.064967042	0.079380085
CTC-467M3.3	-0.006957357	0.009627138	-1.608267034	0.108057697	0.380023292	0.011086637	0.00412928
CTD-2377O17.1	0.03075543	0.187829511	1.608229069	0.108066009	0.380027936	0.181377705	0.212133136
DNAJC8P1	-0.029493447	0.04601464	-1.608195187	0.108073428	0.380029439	0.05220171	0.022708263
DCTPP1	2.858791624	46.35144891	1.608140246	0.108085459	0.380047157	45.75173795	48.61052958
RP11-84A19.2	-0.002554831	0.00585024	-1.608031254	0.108109329	0.380106498	0.006386187	0.003831356
RP11-415D17.1	0.00203621	0.002308018	1.607983849	0.108119712	0.380118416	0.001880866	0.003917076
CCDC12	1.2694426	24.14173058	1.607838624	0.108151527	0.380188949	23.87542973	25.14487233
RP11-91H12.4	0.018029877	0.04289328	1.607796488	0.108160759	0.380188949	0.039111012	0.05714089
AC005391.2	0.008218091	0.046025458	1.607821823	0.108155208	0.380188949	0.044301485	0.052519576
AC097382.5	0.009638059	0.051517351	1.60761135	0.10820133	0.380282374	0.049495501	0.059133559
NPM1P41	-0.000939887	0.001265431	-1.607623765	0.108198609	0.380282374	0.001462598	0.000522712
RP11-342K6.3	-0.016302112	0.11651424	-1.607544117	0.108216067	0.380284987	0.119934061	0.103631949
KIT	-2.336647604	4.762600862	-1.60755418	0.108213861	0.380284987	5.252777604	2.91613
TUBA3E	-0.078781426	0.132586613	-1.607495911	0.108226634	0.380297533	0.149113206	0.07033178
AC104472.1	0.003388502	0.011957627	1.607457577	0.108235038	0.380302476	0.011246794	0.014635297
TRIM59	0.017995114	0.10162592	1.607302632	0.10826901	0.380397254	0.097850945	0.115846059
RP5-860P4.2	-0.001000205	0.001246062	-1.607234986	0.108283845	0.380424782	0.001455883	0.000455678
AC004019.10	-0.009272045	0.012878756	-1.607175846	0.108296815	0.38044576	0.014823825	0.00555178
USP17L28	0.000770789	0.001563067	1.607062454	0.108321687	0.380508542	0.001401372	0.002172161
CTD-2620I22.3	-0.023390423	0.0301952	-1.607010121	0.108333168	0.380524279	0.035101991	0.011711568
TTTY2	0.005540243	0.004605324	1.606925604	0.108351711	0.380540227	0.003443105	0.008983347
CACNA1G	-0.453943944	0.619876338	-1.606929005	0.108350965	0.380540227	0.71510369	0.261159746
GOLGA8B	-1.493288463	15.68144197	-1.606813388	0.108376336	0.380602117	15.99470071	14.50141225
RP11-666I19.2	-0.004297371	0.004355751	-1.606776621	0.108384405	0.380605862	0.005257244	0.000959873
SCG3	3.262140663	4.405171244	1.606558994	0.108432175	0.380675923	3.720846625	6.982987288
P2RX5	1.243710471	4.850678916	1.606553029	0.108433485	0.380675923	4.589776097	5.833486568
LRRK1	0.564565856	3.350103956	1.606529293	0.108438696	0.380675923	3.231670585	3.796236441
CRAMP1L	0.124030319	1.772213867	1.606591947	0.108424941	0.380675923	1.746195062	1.870225381
RNU1-122P	0.019961057	0.076804338	1.606494305	0.108446378	0.380675923	0.072616952	0.092578008
DNAH9	-0.052944431	0.068080578	-1.606504067	0.108444235	0.380675923	0.079187143	0.026242712
AC012513.4	0.00983812	0.059217351	1.606370893	0.108473478	0.380715762	0.057153532	0.066991653
AC073065.3	0.002092301	0.004366702	1.60640009	0.108467066	0.380715762	0.003927784	0.006020085
AC003088.1	-0.044984946	0.137611876	-1.606346928	0.108478741	0.380715762	0.147048718	0.102063771
ACTB	-87.94291577	1503.991742	-1.606018602	0.108550867	0.380944297	1522.440211	1434.497295
IL6	-3.990080286	7.507470196	-1.605774416	0.108604534	0.381108027	8.344500371	4.354420085
AC012506.4	0.005852347	0.013069413	1.605655607	0.108630653	0.38113603	0.011841721	0.017694068
RP11-98N22.6	-0.002339741	0.003382009	-1.605627221	0.108636894	0.38113603	0.003872835	0.001533093
TMEM25	-0.333857544	2.724398684	-1.605610536	0.108640563	0.38113603	2.794434578	2.460577034
UBE3A	-0.721379453	17.07579779	-1.605674503	0.108626499	0.38113603	17.22712717	16.50574771
OR51E2	1.208829487	0.934546373	1.60553831	0.108656445	0.381163029	0.68096081	1.889790297
RP5-890O15.3	-0.005191692	0.01394848	-1.605447984	0.10867631	0.381163029	0.015037582	0.00984589
IGHV7-40	-0.029731443	0.057225591	-1.605460359	0.108673588	0.381163029	0.063462587	0.033731144
RP11-500G22.2	-0.074759176	0.843219582	-1.605464181	0.108672747	0.381163029	0.858902396	0.78414322
CCDC59	0.773585873	16.53747432	1.605383827	0.108690421	0.381163436	16.37519319	17.14877907
RP11-26N15.2	0.007740424	0.003273769	1.605383688	0.108690451	0.381163436	0.00165	0.009390424
RNU6-820P	-0.00243024	0.002280133	-1.605244886	0.108720985	0.381245917	0.002789944	0.000359703
CTB-31O20.4	0.124856009	1.905622702	1.605101549	0.108752525	0.381331912	1.879430686	2.004286695
RP11-481A20.11	-0.173918589	0.361914249	-1.605041813	0.108765671	0.381353405	0.398398504	0.224479915
GOLGA6L3P	-0.065173996	0.670974356	-1.604987665	0.108777588	0.381370589	0.684646412	0.619472415
RP11-479O16.1	-0.163753053	0.261563378	-1.604901961	0.108796453	0.381412125	0.295915129	0.132162076
PCDH11X	-0.077395483	0.12594408	-1.604739764	0.108832162	0.381512704	0.142179933	0.064784449
RP11-60E8.2	-0.014181531	0.060493849	-1.604641266	0.108853851	0.381564128	0.063468819	0.049287288
ROPN1B	-0.131157929	0.263389884	-1.604539059	0.108876361	0.381595369	0.290903903	0.159745975
LRRC47	-0.88908152	21.10643108	-1.604537044	0.108876805	0.381595369	21.29294063	20.40385911
SMARCD2	2.477681856	35.51508438	1.604413427	0.108904035	0.381644985	34.99532179	37.47300364
PPIAP15	-0.004683593	0.00719824	-1.604395299	0.108908029	0.381644985	0.008180754	0.003497161
ERC2	-0.076801468	0.225203236	-1.604377156	0.108912026	0.381644985	0.241314477	0.164513008
IGDCC4	-0.263006216	1.004197467	-1.604296369	0.108929826	0.38168275	1.059370326	0.79636411
MGAT4A	0.572037152	2.667250649	1.604158084	0.108960299	0.381764917	2.547249966	3.119287119
RNU6-1267P	0.00237189	0.004078942	1.604065792	0.108980641	0.381786967	0.003581372	0.005953263
RP11-605F14.2	-0.001590856	0.00227696	-1.60406953	0.108979817	0.381786967	0.002610686	0.001019831
SNORA26	0.012062092	0.043533059	1.603829983	0.109032629	0.381933881	0.0410027	0.053064792
RP11-241F15.3	-0.005112376	0.016168133	-1.603811833	0.109036631	0.381933881	0.017240596	0.01212822
RP11-566E18.3	-0.377301373	3.428895573	-1.603726882	0.109055366	0.381953132	3.508045017	3.130743644
CYP26B1	-1.009969909	2.527792658	-1.603697742	0.109061792	0.381953132	2.739661901	1.729691992
INA	-1.977561226	6.439059733	-1.603691319	0.109063209	0.381953132	6.853908133	4.876346907
NSA2	4.253423259	86.56959593	1.603340519	0.109140602	0.382199546	85.67732225	89.93074551
RP11-287F9.1	0.001429061	0.001059538	1.603234133	0.109164081	0.382257139	0.000759753	0.002188814
AL139385.1	1.236865545	18.021795	1.603152624	0.109182073	0.382285336	17.7623281	18.99919364
GRB10	-0.872892075	6.655601342	-1.603133927	0.1091862	0.382285336	6.838714702	5.965822627
JHDM1D-AS1	0.474122642	2.121436862	1.602903827	0.109237005	0.38243858	2.021976468	2.49609911
RP11-497H16.5	-0.620796328	4.5838368	-1.6028292	0.109253487	0.382471645	4.714066074	4.093269746
CTC-344H19.6	-0.002367477	0.003714604	-1.60261095	0.109301698	0.382591137	0.004211249	0.001843771
RP5-1039K5.17	-0.092180118	0.251545956	-1.602617744	0.109300197	0.382591137	0.270883296	0.178703178
LAMTOR5	-2.51152499	50.66115443	-1.602426064	0.109342552	0.382684851	51.18801656	48.67649157
SOCS3	-3.151672776	11.3744411	-1.602426503	0.109342455	0.382684851	12.03559201	8.883919237
C1orf86	0.183068716	3.10625088	1.60239091	0.109350322	0.382687402	3.067847132	3.250915847
ANGPTL2	-1.509625652	4.199951093	-1.602340686	0.109361423	0.38270161	4.516637008	3.007011356
AP001258.5	0.012977021	0.088535609	1.602240734	0.109383517	0.382754285	0.085813318	0.098790339
RNU6-502P	-0.007288455	0.007027973	-1.602184566	0.109395935	0.382773094	0.008556929	0.001268475
SETP22	-0.007393391	0.011349413	-1.601819641	0.109476639	0.383006165	0.012900382	0.005506992
SCRT1	-0.235410796	0.40188608	-1.601825903	0.109475254	0.383006165	0.451270034	0.215859237
RP11-417L14.1	-0.032681377	0.060523262	-1.601671016	0.109509522	0.383096546	0.067379089	0.034697712
PSMD8	3.829209356	56.57166189	1.601476957	0.109552468	0.38312349	55.76837886	59.59758822
AP003027.1	-0.000846965	0.002513867	-1.601500599	0.109547235	0.38312349	0.002691541	0.001844576
RP11-121G22.3	-0.013903231	0.029060498	-1.601586893	0.109528137	0.38312349	0.031977087	0.018073856
RP11-697E2.9	-0.01465577	0.097528942	-1.601519604	0.109543029	0.38312349	0.100603397	0.085947627
ASNSP5	-0.021664721	0.095047529	-1.601561529	0.10953375	0.38312349	0.099592306	0.077927585
TMEM196	-0.05308773	0.062408053	-1.601392197	0.10957123	0.383164452	0.073544679	0.020456949
RP5-968J1.1	-0.021379058	0.052116791	-1.601193719	0.109615174	0.383293461	0.056601642	0.035222585
UBA6	0.522085729	9.035096382	1.601112139	0.10963324	0.383331972	8.925574398	9.447660127
RP11-763B22.4	0.053253477	0.208633893	1.601072192	0.109642088	0.383338247	0.197462497	0.250715975
Z95114.7	-0.002732652	0.003356267	-1.600956554	0.109667702	0.383403139	0.003929516	0.001196864
AC007551.3	-0.031488104	0.25759832	-1.600827126	0.109696376	0.383478719	0.264203825	0.23271572
RP11-297M9.2	-0.126011544	0.169500258	-1.600746208	0.109714306	0.383516734	0.195934679	0.069923136
ARSF	-0.067041335	0.055880773	-1.600691315	0.109726471	0.383534591	0.069944556	0.00290322
NEDD4L	0.676180121	6.031327484	1.600452018	0.109779514	0.383695319	5.889479921	6.565660042
1-Mar	0.594535814	3.148153529	1.600123263	0.109852419	0.3838942	3.023433127	3.617968941
RP1-153P14.8	-0.089498432	0.12506848	-1.600099884	0.109857605	0.3838942	0.143843262	0.054344831
ITGA1	-0.845826629	2.847640151	-1.600130631	0.109850784	0.3838942	3.025075782	2.179249153
PKLR	-0.630568368	0.5396724	-1.600037143	0.109871523	0.383918155	0.671951631	0.041383263
AVPI1	2.516121849	13.79282998	1.599957972	0.109889088	0.383930738	13.26500353	15.78112538
SPCS2	1.686919997	28.63633964	1.599893567	0.109903379	0.383930738	28.28246132	29.96938131
ARAP1-AS1	1.307420177	9.238418836	1.599899523	0.109902057	0.383930738	8.964151136	10.27157131
RP1-43E13.2	-0.594943676	9.8604064	-1.599938295	0.109893454	0.383930738	9.985212362	9.390268686
SNORA4	0.051883698	0.64094462	1.599745291	0.109936286	0.384021011	0.630060574	0.681944271
UBE2G2	-1.882485945	34.12512341	-1.599702201	0.10994585	0.384029739	34.52002713	32.63754119
ANP32D	-0.009739159	0.0128236	-1.599566519	0.10997597	0.384087199	0.014866659	0.0051275
OR4E1	-0.010786554	0.009408436	-1.599564433	0.109976433	0.384087199	0.011671215	0.000884661
RPS3AP53	0.014427259	0.030243751	1.599397684	0.110013459	0.384191824	0.027217233	0.041644492
CYP27B1	0.417806179	1.795396587	1.599004171	0.110100877	0.384260444	1.707750135	2.125556314
CXADRP3	0.29212314	0.175263778	1.599074954	0.110085148	0.384260444	0.113982835	0.406105975
RP11-77K12.3	0.014084405	0.12532608	1.598991773	0.110103632	0.384260444	0.122371485	0.13645589
AC022182.1	0.013702076	0.036448036	1.599091022	0.110081578	0.384260444	0.033573645	0.04727572
RP11-562F9.2	0.0036925	0.001680791	1.598962814	0.110110067	0.384260444	0.000906187	0.004598686
RNU6-937P	0.003008993	0.004637227	1.599245432	0.110047275	0.384260444	0.004006007	0.007015
RP11-192P3.5	-0.010634683	0.056542916	-1.598959177	0.110110876	0.384260444	0.058773836	0.048139153
RP11-261N11.8	-0.010921876	0.011084311	-1.599229611	0.110050789	0.384260444	0.013375478	0.002453602
RP11-616M22.3	-0.026188336	0.070669351	-1.59906062	0.110088334	0.384260444	0.076163082	0.049974746
P2RX3	-0.418161986	0.368554453	-1.599073676	0.110085432	0.384260444	0.456275546	0.038113559
SCAMP5	-1.039453485	5.630014116	-1.599171758	0.110063641	0.384260444	5.848068358	4.808614873
TSACC	0.059387599	0.675190133	1.598792455	0.110147931	0.384340407	0.662731935	0.722119534
NHS-AS1	0.009510044	0.022310969	1.598824016	0.110140916	0.384340407	0.020315973	0.029826017
AC006116.17	-0.035876335	0.474643031	-1.59875764	0.110155671	0.384342738	0.482169089	0.446292754
RP11-507K2.3	0.047905756	0.3169544	1.598686196	0.110171554	0.384373482	0.306904837	0.354810593
REEP6	1.568289594	8.240174916	1.598530025	0.11020628	0.38444528	7.91118261	9.479472203
RP11-1036E20.7	0.012759365	0.016203538	1.598561364	0.11019931	0.38444528	0.013526907	0.026286271
RP11-165M1.2	0.002390787	0.006030027	1.598468627	0.110219934	0.384468237	0.005528493	0.00791928
AC002480.3	0.475990501	1.624659991	1.598240144	0.110270759	0.384548655	1.524807762	2.000798263
ZNF142	0.277147352	5.489923529	1.598191857	0.110281503	0.384548655	5.431784173	5.708931525
RP1-85D24.3	-0.001004938	0.000794124	-1.59817417	0.110285439	0.384548655	0.001004938	0
RP1-100J12.1	-0.067359446	1.074808889	-1.598231172	0.110272756	0.384548655	1.088939404	1.021579958
HAPLN1	-1.264921347	1.933437093	-1.598328549	0.110251092	0.384548655	2.198789483	0.933868136
STMN2	-7.123591252	7.055276169	-1.598185427	0.110282934	0.384548655	8.549647312	1.426056059
RN7SKP45	0.001314825	0.00060392	1.598133861	0.110294408	0.384555261	0.000328099	0.001642924
COPS6	4.941737658	95.80442493	1.597822897	0.110363623	0.384747225	94.76775819	99.70949585
AC006355.3	-0.000976254	0.00214472	-1.597843045	0.110359137	0.384747225	0.002349516	0.001373263
ARHGAP39	0.475190496	3.813912809	1.597737159	0.110382712	0.384789094	3.714228403	4.189418898
MYO16	-0.149564307	0.219989378	-1.597688103	0.110393636	0.384802493	0.251364646	0.101800339
OR6C74	-0.000996585	0.000932693	-1.597499585	0.110435622	0.38492416	0.001141755	0.000145169
GAPDHP21	0.045721642	0.167759022	1.597352645	0.110468356	0.38498888	0.158167638	0.20388928
RPL3P6	-0.018191477	0.082650098	-1.597383318	0.110461523	0.38498888	0.086466265	0.068274788
AC022596.2	0.038586259	0.042115484	1.597285227	0.110483378	0.385016545	0.034020945	0.072607203
RN7SKP80	0.379832396	1.048841813	1.597220057	0.110497901	0.385029391	0.969161417	1.348993814
RP11-99A1.2	0.009594918	0.028283307	1.597205108	0.110501232	0.385029391	0.026270506	0.035865424
JPH2	-0.455738211	1.657534462	-1.597130119	0.110517945	0.385062939	1.753138211	1.2974
AC092106.2	-0.015005751	0.026793556	-1.597029529	0.110540366	0.385091688	0.029941429	0.014935678
HLA-DQA1	-3.177081196	4.225845502	-1.597036344	0.110538847	0.385091688	4.892326535	1.715245339
CDH20	-0.194191212	0.177110524	-1.596995604	0.110547929	0.385093353	0.217847525	0.023656314
CTD-2591A6.2	0.108591332	0.287667191	1.59690447	0.110568247	0.385139446	0.264887143	0.373478475
RP11-87N24.1	-0.00066694	0.000527031	-1.596818202	0.110587483	0.385173425	0.00066694	0
OR2S2	-0.006408662	0.012507191	-1.596765384	0.110599261	0.385173425	0.013851586	0.007442924
KCNA4	-0.069992264	0.082829316	-1.596792667	0.110593177	0.385173425	0.097512137	0.027519873
CLDN16	5.44411284	4.732562791	1.596664411	0.110621781	0.385178327	3.590508898	9.034621737
SFTA2	2.47698955	3.694544	1.596647607	0.110625529	0.385178327	3.174926637	5.651916186
GPATCH4	2.367232856	36.19777656	1.59658222	0.110640115	0.385178327	35.70118371	38.06841657
SUCLG1	1.5154091	32.43523132	1.596568442	0.110643188	0.385178327	32.11733217	33.63274127
TTC18	0.068741673	0.451366853	1.59657279	0.110642218	0.385178327	0.436946378	0.505688051
SORCS1	-0.401703909	0.779951627	-1.596596745	0.110636875	0.385178327	0.86422018	0.462516271
RP11-227F19.1	-0.657025556	0.694677636	-1.596483373	0.110662167	0.385219723	0.832506997	0.175481441
HMGCS1	-8.088243283	57.08726064	-1.596367605	0.110687998	0.385284968	58.78399434	50.69575106
EGFLAM-AS3	-0.000347678	0.000318302	-1.596308771	0.110701128	0.385305995	0.000391237	4.36E-05
EHMT2	-1.061052495	18.94407141	-1.596265608	0.110710761	0.38531485	19.16665665	18.10560415
RP11-133N21.10	0.03103583	0.285101111	1.596233133	0.110718009	0.385315403	0.278590484	0.309626314
ARPC3	5.74485225	128.7548321	1.596040671	0.110760974	0.385414168	127.5496897	133.294542
AC066593.1	0.595414352	1.015010729	1.595914467	0.110789154	0.385414168	0.890106029	1.485520381
FAM206A	0.497817498	8.77341872	1.596070783	0.110754251	0.385414168	8.668987672	9.166805169
FLJ27365	0.137289144	0.886690729	1.595851946	0.110803116	0.385414168	0.857890517	0.995179661
RP11-255G12.3	0.073065531	0.144446782	1.595938874	0.110783704	0.385414168	0.129119258	0.202184788
AL603650.4	-0.013499025	0.020844009	-1.595958871	0.110779238	0.385414168	0.023675804	0.01017678
NOL12	-0.43775781	7.188966373	-1.595876974	0.110797527	0.385414168	7.280798234	6.843040424
TMEM194A	-1.196610267	18.55666925	-1.595972754	0.110776138	0.385414168	18.8076915	17.61108123
RP11-58O9.1	-0.009907367	0.024859742	-1.595774846	0.110820337	0.3854494	0.026938088	0.01703072
MC5R	0.154699307	0.100698	1.595662764	0.110845374	0.385511814	0.068245523	0.222944831
MTND4P32	0.001575202	0.005957698	1.595413491	0.110901074	0.385656178	0.005627255	0.007202458
FAM69C	-0.164677494	0.172200587	-1.595428039	0.110897822	0.385656178	0.206746265	0.042068771
FCHSD1	0.451619598	5.645303929	1.59526901	0.110933368	0.385681053	5.550564173	6.002183771
BMS1P10	0.334088792	2.342037138	1.595326809	0.110920448	0.385681053	2.271952733	2.606041525
CTD-2631K10.1	-0.012008909	0.069034071	-1.595256609	0.11093614	0.385681053	0.071553273	0.059544364
TMEM74	-0.1400082	0.401336489	-1.595254504	0.11093661	0.385681053	0.430707098	0.290698898
ULK4P3	-0.089173297	0.411953289	-1.595211766	0.110946165	0.3856896	0.430659865	0.341486568
AC004069.2	0.333043109	4.274081129	1.594982706	0.110997384	0.385768962	4.204216085	4.537259195
POM121L10P	-0.009400134	0.041697093	-1.595034712	0.110985753	0.385768962	0.043669033	0.034268898
RNU6-30P	-0.009712298	0.033314196	-1.595049535	0.110982439	0.385768962	0.03535162	0.025639322
RP11-263E1.1	-0.010152739	0.016656098	-1.594983991	0.110997096	0.385768962	0.018785917	0.008633178
RP11-1141N12.1	-0.005295105	0.005370284	-1.594925897	0.111010089	0.385788452	0.00648108	0.001185975
RP11-128P17.2	-0.094801815	0.104866027	-1.594807915	0.11103648	0.385830829	0.124753341	0.029951525
CPXM2	-0.512291596	0.713230009	-1.594815329	0.111034822	0.385830829	0.820697402	0.308405805
RP11-144G6.10	0.170233527	0.071014124	1.594720732	0.111055986	0.38584927	0.035302913	0.205536441
RP11-96C23.10	-0.011534653	0.013913244	-1.594738936	0.111051913	0.38584927	0.016332958	0.004798305
USP17L26	0.000791123	0.001569964	1.594666619	0.111068093	0.385866671	0.001404004	0.002195127
CT45A2	0.826294787	1.43043248	1.594593296	0.111084501	0.385867994	1.257094196	2.083388983
RP11-313I2.6	-0.000851217	0.000952862	-1.594569742	0.111089772	0.385867994	0.001131429	0.000280212
KDM6A	-0.455854088	5.896266284	-1.594619452	0.111078648	0.385867994	5.991894342	5.536040254
EFR3B	-0.22280586	1.002519404	-1.594523061	0.111100219	0.385879622	1.049259123	0.826453263
ZNF195	0.398073612	6.037763004	1.594441983	0.111118366	0.385917991	5.954256007	6.352329619
RP1-292L20.2	-0.001188263	0.001712551	-1.594406739	0.111126256	0.385920731	0.001961822	0.000773559
P4HB	-22.66749513	327.9883742	-1.59429278	0.111151768	0.385984668	332.7435109	310.0760158
RP3-407E4.4	0.129143949	0.287269573	1.594244967	0.111162473	0.385997183	0.260178043	0.389321992
TEX12	0.013388849	0.113054622	1.594107287	0.111193304	0.386054913	0.110245939	0.123634788
MYH7	-0.03532246	0.032064711	-1.594127954	0.111188676	0.386054913	0.039474578	0.004152119
MIR1302-11	-0.02295103	0.141590693	-1.594050391	0.111206047	0.386072478	0.146405309	0.12345428
PROCA1	-0.171170486	1.181037849	-1.594021271	0.111212569	0.386072478	1.216945613	1.045775127
RBPJP2	-0.002828923	0.00356552	-1.593871987	0.111246011	0.386163907	0.004158965	0.001330042
RP11-452K12.4	0.065611949	0.548008844	1.59365109	0.11129551	0.386311058	0.534244916	0.599856864
FUNDC2	-0.48065834	7.237486436	-1.59349976	0.11132943	0.386404121	7.338317874	6.857659534
COG1	0.534719498	11.00216798	1.593462539	0.111337775	0.386408407	10.88999571	11.42471521
LINC00700	0.003129967	0.001928622	1.593421367	0.111347005	0.38641194	0.001272025	0.004401992
OR7D2	-0.021640756	0.062010498	-1.59339458	0.111353011	0.38641194	0.066550247	0.044909492
RP3-453D15.1	0.000627291	0.000207902	1.593336159	0.11136611	0.386432724	7.63E-05	0.000703602
RP11-77H9.5	-1.313734192	14.4146528	-1.593187732	0.111399397	0.386523549	14.69024504	13.37651085
RP11-676J12.6	-0.005906296	0.017099236	-1.593018182	0.111437429	0.38660684	0.018338245	0.012431949
VAV3	-0.698841069	3.021373938	-1.593017298	0.111437628	0.38660684	3.167975264	2.469134195
SSSCA1-AS1	0.077976181	0.975015218	1.592935412	0.111456	0.386645899	0.958657548	1.036633729
F10	-0.29521514	0.619133911	-1.592880967	0.111468216	0.3866636	0.681063487	0.385848347
C5orf30	-0.610800678	7.365991404	-1.592835496	0.11147842	0.386674318	7.494123813	6.883323136
AC093323.3	0.95637231	15.2314042	1.592737744	0.111500358	0.386695039	15.03077854	15.98715085
RN7SL358P	-0.001476936	0.001355582	-1.59273878	0.111500126	0.386695039	0.001665411	0.000188475
RP11-229C3.2	-0.092797205	0.298355964	-1.592713779	0.111505737	0.386695039	0.317822756	0.225025551
SPAG8	-0.044058477	0.340519378	-1.592577586	0.11153631	0.38675171	0.349761867	0.30570339
PI4KB	-1.439798683	20.28817236	-1.592585631	0.111534504	0.38675171	20.59021012	19.15041144
C6orf25	-1.150510308	1.126686524	-1.592507527	0.111552039	0.386781577	1.36803802	0.217527712
RP4-775C13.1	0.06665183	0.985148293	1.592365863	0.11158385	0.386817847	0.97116622	1.037818051
MIR3135A	-0.006982533	0.014174702	-1.592388391	0.111578791	0.386817847	0.015639483	0.008656949
RP11-95M15.1	-0.136334979	0.207148871	-1.592389106	0.111578631	0.386817847	0.23574892	0.099413941
RP11-757G1.6	0.041007956	0.162171636	1.592296027	0.111599535	0.386847547	0.153569078	0.194577034
HS1BP3	-0.17919328	2.663590987	-1.592238936	0.111612358	0.386867325	2.701181755	2.521988475
SDHAP1	0.551562752	8.266477644	1.592110923	0.111641116	0.386932834	8.150772036	8.702334788
CTA-150C2.13	0.024554739	0.069341511	1.592059746	0.111652615	0.386932834	0.064190472	0.088745212
THAP7	-1.493935975	11.83337035	-1.592071378	0.111650001	0.386932834	12.14676492	10.65282894
RN7SL458P	-0.000639684	0.000796933	-1.591926891	0.111682469	0.387011618	0.000931125	0.000291441
POLR3E	0.747718972	13.47012865	1.591705401	0.111732254	0.387134775	13.31327382	14.0609928
RP11-680F20.10	-0.022358846	0.071175618	-1.591732333	0.1117262	0.387134775	0.075866007	0.053507161
TBC1D30	0.238093622	1.373081858	1.591573386	0.111761937	0.387162239	1.323135107	1.561228729
RP11-401P9.1	0.021331519	0.025518996	1.591505069	0.111777299	0.387162239	0.021044117	0.042375636
CTC-321K16.1	-0.126096686	0.140904107	-1.591618144	0.111751873	0.387162239	0.167356389	0.041259703
GUSBP2	-0.164022824	1.562588676	-1.591480079	0.111782919	0.387162239	1.596997019	1.432974195
KLHDC8A	-0.433928246	0.634945929	-1.591547791	0.111767692	0.387162239	0.725974432	0.292046186
CCR7	-4.570552953	5.540928782	-1.591483253	0.111782205	0.387162239	6.499729224	1.929176271
RP11-38J22.1	0.008006449	0.045919609	1.591378942	0.111805666	0.387216349	0.044240034	0.052246483
RP11-244B22.6	0.007246576	0.007108213	1.591248029	0.111835116	0.387235235	0.005588043	0.012834619
RN7SL126P	0.001869448	0.004363102	1.591164692	0.111853866	0.387235235	0.003970934	0.005840381
yR211F11.2	-0.003209192	0.010671102	-1.591175766	0.111851375	0.387235235	0.011344319	0.008135127
LINC00710	-0.003526113	0.005395396	-1.59128195	0.111827485	0.387235235	0.006135096	0.002608983
LA16c-312E8.2	-0.01545307	0.071943351	-1.591300657	0.111823276	0.387235235	0.075185062	0.059731992
LINC00264	-0.020150721	0.032916471	-1.591209973	0.111843678	0.387235235	0.037143645	0.016992924
RP11-127H5.1	-0.005217971	0.00729056	-1.590952626	0.111901591	0.387375783	0.008385174	0.003167203
LUZP4P1	-0.002165315	0.004637902	-1.590852911	0.111924037	0.38742881	0.005092137	0.002926822
RP11-368P15.3	-0.179437193	1.407549707	-1.590736731	0.111950194	0.387484875	1.445191642	1.265754449
AMER2-AS1	-0.228036516	0.219510116	-1.590717644	0.111954491	0.387484875	0.267347109	0.039310593
CXCR2P1	0.252620103	0.126801227	1.59058485	0.111984396	0.387514348	0.073807143	0.326427246
RP11-535M15.1	0.206060914	0.738064773	1.590629575	0.111974323	0.387514348	0.694837773	0.900898686
MYL6	-13.23175301	174.8598606	-1.590589377	0.111983376	0.387514348	177.6355884	164.4038354
PHB1P6	0.015617607	0.121046756	1.590391589	0.112027928	0.387541622	0.117770529	0.133388136
CTD-2231E14.4	-0.001184823	0.002123689	-1.590393203	0.112027564	0.387541622	0.002372238	0.001187415
AGKP1	-0.002033009	0.004828987	-1.590411467	0.11202345	0.387541622	0.005255467	0.003222458
CNGB1	-0.118252543	0.160719982	-1.590469987	0.112010267	0.387541622	0.185526738	0.067274195
RORB	-0.342390639	0.610442107	-1.590505334	0.112002305	0.387541622	0.682268054	0.339877415
PFKP	4.250836314	49.84118917	1.590265893	0.112056248	0.387614921	48.94945818	53.20029449
CHPF2	-1.566952919	19.61273784	-1.590201515	0.112070755	0.387640432	19.94144974	18.37449682
RP11-797E24.3	-0.00348043	0.005995271	-1.590046103	0.112105782	0.387736912	0.006725388	0.003244958
RNA5SP55	0.001165725	0.000982462	1.589930311	0.112131885	0.387767067	0.000737919	0.001903644
RPL38P3	-0.004156042	0.004414409	-1.589912486	0.112135903	0.387767067	0.005286254	0.001130212
BMP2	-0.903893169	2.680055324	-1.589923745	0.112133365	0.387767067	2.869672025	1.965778856
OR5B21	-0.007760037	0.017847111	-1.589839898	0.11215227	0.38779613	0.019474994	0.011714958
IQCJ-SCHIP1	-0.207102683	1.777455787	-1.589811925	0.112158577	0.38779613	1.820901327	1.613798644
AC096559.1	-0.076248525	0.112662898	-1.589706426	0.112182369	0.387853717	0.128658144	0.052409619
VPRBP	0.565637233	11.8122678	1.589669558	0.112190684	0.387857794	11.69360967	12.25924691
OR11I1P	0.000740774	0.001672293	1.589595571	0.112207372	0.387890815	0.001516895	0.002257669
STARD7	2.723993126	64.1161012	1.589551329	0.112217352	0.387900276	63.54466798	66.2686611
ARHGEF3	0.47305604	3.426904249	1.589425269	0.112245792	0.387900276	3.327667604	3.800723644
AC009110.1	-0.000903055	0.000775902	-1.589431691	0.112244343	0.387900276	0.000965343	6.23E-05
RNF2	-0.454320342	7.581348649	-1.589453705	0.112239376	0.387900276	7.676654961	7.222334619
FAM222A	-0.602791859	2.172139564	-1.589480309	0.112233374	0.387900276	2.298591901	1.695800042
C19orf68	-0.134117195	2.381007049	-1.589354051	0.112261862	0.387931145	2.409141856	2.275024661
RP11-260A9.6	-0.186656781	0.347548302	-1.589307796	0.1122723	0.387942551	0.386704747	0.200047966
KRT8P2	0.008034658	0.01313736	1.589218066	0.112292551	0.38797399	0.011451867	0.019486525
AKT1S1	-0.712043262	12.9107986	-1.589204227	0.112295675	0.38797399	13.06016945	12.34812619
AC026806.2	0.551688231	2.914915013	1.5890073	0.11234013	0.38810291	2.799183082	3.350871314
SNORA2B	0.036956971	0.221803831	1.588943125	0.11235462	0.3881283	0.21405108	0.251008051
RP11-50C13.1	0.146546508	1.36373904	1.588723418	0.11240424	0.388201019	1.332996839	1.479543347
AL591516.5	-0.001025997	0.001139156	-1.588762518	0.112395408	0.388201019	0.001354387	0.00032839
CTD-2332E11.2	-0.012472997	0.011888516	-1.588738472	0.112400839	0.388201019	0.014505073	0.002032076
RP1-4G17.2	-0.014303246	0.053013209	-1.588751918	0.112397802	0.388201019	0.056013712	0.041710466
AL591069.1	0.00711195	0.009900276	1.58851779	0.112450695	0.388312111	0.008408346	0.015520297
XXbac-BCX196D17.5	0.000647504	0.000719938	1.588523572	0.112449388	0.388312111	0.000584106	0.00123161
RN7SKP294	0.000365849	0.000182	1.588319511	0.112495504	0.388442166	0.000105253	0.000471102
NECAB2	-0.197529549	0.554435502	-1.588092034	0.112546929	0.38859412	0.595872812	0.398343263
SEMA3D	-2.257651252	2.932301698	-1.588061605	0.11255381	0.38859412	3.40590676	1.148255508
CTD-2267D19.2	0.103507491	0.869592267	1.58790767	0.112588622	0.388652342	0.847878695	0.951386186
LINC00456	-0.027867501	0.052812578	-1.587932765	0.112582946	0.388652342	0.05865856	0.030791059
INHBE	-1.491524104	3.689728373	-1.587892181	0.112592125	0.388652342	4.002616985	2.511092881
RP11-354K4.2	0.008966425	0.006557413	1.587849953	0.112601677	0.388660629	0.004676457	0.013642881
CIR1P2	0.015204189	0.041253236	1.587672112	0.112641909	0.388700761	0.038063735	0.053267924
AC007919.18	-0.00843175	0.025622702	-1.587705635	0.112634324	0.388700761	0.027391496	0.018959746
RP11-335K5.2	-0.020034035	0.026415831	-1.587689622	0.112637947	0.388700761	0.030618526	0.010584492
RPS20P10	-0.100165693	0.187857351	-1.587677852	0.11264061	0.388700761	0.208869888	0.108704195
AC098592.7	0.003633249	0.007278587	1.587593783	0.112659633	0.388712564	0.006516412	0.010149661
EDA	-0.128644013	0.548298587	-1.587600324	0.112658153	0.388712564	0.575285242	0.446641229
RP11-247A12.1	-0.216343357	1.628071956	-1.587484615	0.112684338	0.388754022	1.673455984	1.457112627
RP13-514E23.2	-0.534788305	2.830937662	-1.587477479	0.112685953	0.388754022	2.943124364	2.408336059
CHST15	1.228306533	6.599261831	1.587285685	0.112729369	0.388758293	6.341590416	7.569896949
RP3-461F17.2	0.002159202	0.004343369	1.587387546	0.112706309	0.388758293	0.003890416	0.006049619
NARG2P2	-0.000694501	0.000973387	-1.587282428	0.112730106	0.388758293	0.001119078	0.000424576
KY	-0.043609582	0.083508507	-1.587398362	0.112703861	0.388758293	0.092656828	0.049047246
ZIM2	-0.058174184	0.073219982	-1.587350339	0.112714732	0.388758293	0.085423633	0.027249449
RPL13AP6	-0.059890911	0.185487129	-1.587324001	0.112720694	0.388758293	0.198050911	0.13816
LHX6	0.141134624	0.569670631	1.587168691	0.112755858	0.388776979	0.540063723	0.681198347
AL162574.1	0.000122924	2.58E-05	1.587163723	0.112756983	0.388776979	0	0.000122924
GDF5	-0.720686853	1.196668444	-1.587176053	0.112754191	0.388776979	1.347852531	0.627165678
ANKRD34B	0.190200605	0.31764184	1.586983426	0.112797816	0.388859846	0.27774198	0.467942585
AC002310.7	-0.169900358	1.824453191	-1.587007359	0.112792395	0.388859846	1.860094511	1.690194153
ACP5	-1.065602904	2.644400213	-1.586962834	0.11280248	0.388859846	2.867940022	1.802337119
RPL26P3	0.002117576	0.00471728	1.586783735	0.112843054	0.388975045	0.00427306	0.006390636
ZNF296	0.337212053	2.031026356	1.586700722	0.112861864	0.389015214	1.96028676	2.297498814
NTF6A	-0.010666859	0.017595502	-1.586565208	0.112892576	0.389076462	0.019833172	0.009166314
VAMP1	-0.520185422	3.085300809	-1.586559145	0.11289395	0.389076462	3.194424151	2.674238729
PAPD7	0.844672686	15.56029291	1.586426145	0.112924099	0.389081684	15.38309935	16.22777203
RP11-97O12.7	0.527629445	10.05049718	1.586445748	0.112919655	0.389081684	9.93981225	10.46744169
RP6-24A23.6	-0.883992002	0.724413938	-1.586503108	0.112906652	0.389081684	0.909855816	0.025863814
HSBP1	-1.061983109	16.88956854	-1.586449186	0.112918876	0.389081684	17.112349	16.05036589
RP11-587D21.1	4.540618196	44.2123854	1.586284253	0.11295627	0.389143194	43.2598646	47.8004828
SNORA14	-0.041425406	0.033345022	-1.586308939	0.112950673	0.389143194	0.042035152	0.000609746
RNA5SP99	0.00093584	0.000646453	1.586167975	0.11298264	0.38916004	0.000450135	0.001385975
COX20P2	-0.318831668	0.343057191	-1.58617954	0.112980017	0.38916004	0.40994099	0.091109322
MINPP1	-0.82404344	10.83180104	-1.58620353	0.112974576	0.38916004	11.00466704	10.1806236
LINC00536	-0.043275036	0.051748293	-1.586071438	0.113004536	0.389210794	0.060826434	0.017551398
FAM177A1P1	-0.001647171	0.004239173	-1.586036516	0.113012458	0.389213415	0.004584713	0.002937542
C17orf66	0.025800568	0.02211936	1.585969626	0.113027632	0.389241012	0.016706974	0.042507542
SNORA16B	0.021108442	0.11610392	1.585901881	0.113043002	0.38926928	0.111675838	0.13278428
RP11-26F2.1	0.241479523	1.512850862	1.585510171	0.113131907	0.389353419	1.462193825	1.703673347
RP11-643G16.4	-0.006799189	0.031327573	-1.585517902	0.113130152	0.389353419	0.032753892	0.025954703
GBGT1	-0.042282936	0.12167728	-1.585715297	0.113085344	0.389353419	0.1305473	0.088264364
ZNF280A	-0.137676609	0.383805751	-1.585655707	0.113098869	0.389353419	0.412687244	0.275010636
CTF1	-0.209835484	1.2658084	-1.585610526	0.113109125	0.389353419	1.309827222	1.099991737
CCDC74B	-0.378690306	1.787609707	-1.585591489	0.113113446	0.389353419	1.867050517	1.488360212
SLC6A9	-0.788106642	5.10928256	-1.585617088	0.113107635	0.389353419	5.27460982	4.486503178
RGS1	-3.766103337	5.767880116	-1.58558472	0.113114983	0.389353419	6.557924904	2.791821568
TNFAIP6	-4.672099787	4.302143813	-1.585516964	0.113130365	0.389353419	5.282246524	0.610146737
RN7SL543P	-0.000714407	0.000793778	-1.585321534	0.113174741	0.389476173	0.000943645	0.000229237
AP000345.2	-0.003909128	0.003811538	-1.585024277	0.113242265	0.389659206	0.004631586	0.000722458
NAGLU	-0.731197807	11.14571168	-1.585050898	0.113236216	0.389659206	11.29910073	10.56790292
RP11-67M1.1	-0.010330436	0.021963298	-1.584941114	0.113261161	0.389696882	0.024130394	0.013799958
KIAA1755	-0.24635917	0.365670524	-1.584912985	0.113267554	0.389696882	0.417351204	0.170992034
C9orf153	-0.005661704	0.036439724	-1.584802193	0.113292733	0.389758842	0.037627424	0.03196572
ECH1	4.514758933	53.9873606	1.584718927	0.11331166	0.389774613	53.0402645	57.55502343
AP000619.6	0.003378867	0.004276258	1.584729667	0.113309219	0.389774613	0.003567447	0.006946314
ILF2P2	-0.008356423	0.027393431	-1.584596891	0.113339404	0.389845376	0.029146423	0.02079
CTB-58E17.9	0.913731386	9.394525298	1.584487586	0.113364258	0.389906191	9.202844758	10.11657614
UQCRQ	5.631241495	87.13089385	1.584437952	0.113375545	0.389920338	85.94958452	91.58082602
DDIT4L	-0.731255439	1.350386204	-1.584347154	0.113396197	0.389966686	1.503787345	0.772531907
RP11-505E24.2	0.265212076	1.6698656	1.584308857	0.113404907	0.389971969	1.61423	1.879442076
AC018865.9	0.334301302	1.194229547	1.584053401	0.113463027	0.390122464	1.124100562	1.458401864
RP11-331F4.1	-0.004172485	0.010436809	-1.584072643	0.113458649	0.390122464	0.011312103	0.007139619
LA16c-390H2.4	-0.052829947	0.132610364	-1.583987756	0.113477966	0.390149149	0.143692913	0.090862966
MIR30B	-0.518598839	0.670638836	-1.583923391	0.113492615	0.390174834	0.779429348	0.260830508
RP11-484D2.5	0.057657217	0.885926969	1.583827606	0.113514418	0.390177091	0.873831766	0.931488983
R3HDM2P1	-0.002461703	0.005512453	-1.583794362	0.113521986	0.390177091	0.006028864	0.003567161
RP11-439E19.9	-0.014311638	0.132276578	-1.583871992	0.113504315	0.390177091	0.135278841	0.120967203
DCAF6	-0.871957519	16.3325572	-1.583798032	0.113521151	0.390177091	16.51547451	15.64351699
RP11-446E9.2	0.02351225	0.103790818	1.583752749	0.11353146	0.390184979	0.09885847	0.12237072
EIF4A1P8	-0.002398457	0.007246373	-1.583663064	0.11355188	0.390230482	0.007749516	0.005351059
FTH1P23	0.532254397	4.218206044	1.583627793	0.113559911	0.39023341	4.1065509	4.638805297
C1orf132	0.086529924	0.354633911	1.583356168	0.113621777	0.390390132	0.336481856	0.42301178
RP11-753D20.1	0.000228827	0.000103582	1.583332954	0.113627065	0.390390132	5.56E-05	0.000284407
CTC-400I9.2	-0.001226628	0.001123164	-1.58333518	0.113626558	0.390390132	0.001380484	0.000153856
RPL7AP73	0.014427214	0.020544507	1.583221316	0.113652501	0.390403487	0.017517998	0.031945212
GLULP4	-0.014691487	0.052864667	-1.583281948	0.113638686	0.390403487	0.055946614	0.041255127
RBM5	-1.383828306	26.66411213	-1.583248235	0.113646367	0.390403487	26.95440856	25.57058025
CD58	0.980914567	10.28912587	1.583006174	0.113701531	0.390497873	10.08335179	11.06426636
MESDC1	0.769607587	9.083518898	1.583031912	0.113695665	0.390497873	8.922072328	9.691679915
EMR3	0.046177308	0.025430089	1.583061869	0.113688837	0.390497873	0.015743116	0.061920424
C21orf90	0.156141058	0.706032044	1.582969583	0.113709872	0.390501844	0.67327712	0.829418178
FAM86B2	0.123660606	0.952506489	1.582729792	0.113764543	0.39064023	0.926565242	1.050225847
FAM46A	-1.018329231	5.606135413	-1.582746588	0.113760713	0.39064023	5.819758256	4.801429025
RP11-206P5.1	-0.004034533	0.006993262	-1.582651366	0.113782428	0.390676962	0.007839618	0.003805085
RP11-160C18.2	-0.008025294	0.014965156	-1.58251458	0.113813627	0.390759401	0.016648684	0.00862339
HMBS	1.585414303	15.21443119	1.58244499	0.113829502	0.390776776	14.8818465	16.46726081
RSL24D1P1	-0.013317852	0.072342791	-1.582429366	0.113833067	0.390776776	0.07513658	0.061818729
RP11-536K7.5	-0.115930489	0.094210213	-1.582242938	0.113875606	0.390898118	0.118529854	0.002599364
RP1-140J1.1	-0.00087264	0.001691529	-1.582196565	0.113886189	0.390909759	0.001874589	0.001001949
RP11-161D15.3	-0.191762825	0.160154187	-1.582101763	0.113907827	0.390959341	0.200381766	0.008618941
C3orf30	0.003309343	0.003700053	1.582048606	0.113919961	0.3909763	0.003005827	0.006315169
NUS1P3	0.00231804	0.009463191	1.581978668	0.113935928	0.391006409	0.008976918	0.011294958
GKN2	0.239103502	0.135008489	1.581940492	0.113944644	0.391011632	0.084849888	0.32395339
RP11-267L5.1	0.002666144	0.005376756	1.581895452	0.113954928	0.391022236	0.004817458	0.007483602
RPL15	-10.00767283	168.0166488	-1.581829958	0.113969884	0.391048866	170.1160362	160.1083633
RP11-66N5.2	-0.003216157	0.005043173	-1.581676628	0.114004902	0.391144329	0.005717852	0.002501695
KB-1183D5.9	-0.038779144	0.507064311	-1.581625426	0.114016598	0.391155966	0.515199314	0.476420169
AC005301.8	-0.045389156	0.064171333	-1.581598771	0.114022687	0.391155966	0.07369297	0.028303814
CENPVP3	-0.095295724	0.124318951	-1.581506834	0.114043691	0.391178641	0.144309876	0.049014153
FAM19A4	-0.110774101	0.135995351	-1.581530116	0.114038372	0.391178641	0.159233296	0.048459195
RP11-381O7.3	0.051553352	0.12703504	1.581411624	0.114065446	0.391228574	0.116220292	0.167773644
RP11-779O18.3	-0.03768364	0.096221289	-1.581342957	0.114081138	0.391257706	0.104126479	0.066442839
RP11-4O3.2	-0.000126097	9.96E-05	-1.581253525	0.114101578	0.391303116	0.000126097	0
LINC00297	-0.003357644	0.003915742	-1.581208952	0.114111767	0.391313366	0.004620101	0.001262458
GRM7	-0.01729677	0.023069902	-1.580949886	0.114170997	0.391491781	0.02669838	0.00940161
CXCR1	0.008179218	0.015259609	1.580873494	0.114188468	0.391526986	0.013543791	0.021723008
TAF1L	0.017469926	0.051975893	1.580707033	0.114226543	0.391632833	0.048311091	0.065781017
RP11-342C24.8	0.045554961	0.020112729	1.580494361	0.114275204	0.391772258	0.01055631	0.056111271
RN7SKP242	0.001781182	0.000901369	1.580466302	0.114281625	0.391772258	0.000527717	0.002308898
ICAM4	-2.033630122	2.399476409	-1.580397673	0.114297332	0.391801392	2.826086817	0.792456695
RP11-1O2.1	-0.001064183	0.001513102	-1.580346471	0.114309051	0.391816854	0.001736344	0.000672161
LIMCH1	-1.476478363	8.776129742	-1.580133218	0.114357872	0.39195948	9.085862092	7.609383729
UNC50	0.590981222	15.7565763	1.580015046	0.114384933	0.392027509	15.63260157	16.2235828
OR6C71P	-0.00067972	0.00055552	-1.579935278	0.114403202	0.392040682	0.00069811	1.84E-05
PGAM1P6	-0.011028032	0.037226418	-1.579964554	0.114396497	0.392040682	0.039539854	0.028511822
TPM3P8	-0.023078551	0.064079769	-1.579812267	0.11443138	0.392098712	0.068921136	0.045842585
EIF3LP2	-0.076490421	0.897958329	-1.579798368	0.114434564	0.392098712	0.914004319	0.837513898
LL22NC03-104C7.1	-0.024261385	0.034297182	-1.579697495	0.114457675	0.392153179	0.039386682	0.015125297
RP11-674I16.1	0.003714206	0.011674062	1.579469336	0.114509963	0.392282871	0.010894904	0.01460911
RP1-68D18.4	-4.095502232	26.81341204	-1.579470703	0.11450965	0.392282871	27.6725574	23.57705517
AC020663.1	1.096442108	25.86174882	1.579384578	0.114529392	0.392324702	25.63173963	26.72818174
U2SURP	1.09896707	22.13312807	1.579174821	0.114577486	0.392464714	21.9025892	23.00155627
RP3-453C12.8	0.006036479	0.028082382	1.579121603	0.11458969	0.392481784	0.026816063	0.032852542
LEFTY1	0.633474955	0.328655369	1.579030815	0.114610513	0.392528368	0.1957664	0.829241356
AC007899.3	0.276445797	3.337974693	1.578997238	0.114618215	0.392530013	3.279982508	3.556428305
PSMA6P1	0.1309826	1.216111333	1.578861205	0.114649422	0.392612149	1.188634094	1.319616695
AC009237.4	0.002928584	0.001454116	1.578758423	0.114673005	0.39266817	0.000839764	0.003768347
LINC00338	0.445895952	6.349694169	1.578614739	0.11470598	0.3927316	6.256155107	6.702051059
AC079135.1	0.088137226	0.444354293	1.578641039	0.114699944	0.3927316	0.425865062	0.514002288
AC005779.1	0.001083132	0.001956373	1.578540062	0.114723121	0.392765547	0.001729156	0.002812288
BTBD17	-0.54044605	0.601690996	-1.578464844	0.114740389	0.392799921	0.715064567	0.174618517
RP11-473L15.2	-0.032887691	0.030714347	-1.578350233	0.114766703	0.392865261	0.037613453	0.004725763
ZNF845	-0.173450378	2.936532818	-1.578194914	0.114802372	0.392962611	2.972918853	2.799468475
RP4-710M16.1	-0.003014521	0.009461209	-1.578142652	0.114814375	0.392962623	0.010093588	0.007079068
AIM2	-0.815268333	2.311938747	-1.578131944	0.114816835	0.392962623	2.482963926	1.667695593
PPIL1	-1.444258758	30.78574257	-1.57805317	0.11483493	0.392999809	31.08871596	29.6444572
RP11-1036E20.10	0.004231076	0.005960027	1.577827914	0.114886686	0.393100971	0.005072441	0.009303517
RP11-552E10.1	-0.004830068	0.009303564	-1.577798616	0.114893419	0.393100971	0.010316805	0.005486737
IKZF4	-0.187982621	1.678961138	-1.577849492	0.114881728	0.393100971	1.718395714	1.530413093
HLA-DRB6	-1.005388759	1.687597573	-1.577874719	0.114875931	0.393100971	1.898505793	0.893117034
RN7SKP139	-0.00436729	0.003833502	-1.577719127	0.114911689	0.393134604	0.004749663	0.000382373
TREML1	-0.031186496	0.038239813	-1.577692906	0.114917716	0.393134604	0.044782047	0.013595551
QSOX2	0.952591919	15.78969404	1.577621741	0.114934074	0.393142336	15.58986143	16.54245335
RP11-121E16.1	-0.019927561	0.018593049	-1.577620141	0.114934442	0.393142336	0.022773408	0.002845847
GAPDHP33	-0.028814324	0.084034338	-1.57751804	0.114957915	0.393197884	0.090078943	0.061264619
STARP1	0.001428613	0.000710951	1.577434552	0.114977112	0.393238798	0.00041126	0.001839873
GFI1B	-1.45348155	1.410323378	-1.577384066	0.114988722	0.393253759	1.715231507	0.261749958
RP11-128P10.1	-0.119947301	0.479946844	-1.577316521	0.115004256	0.393282139	0.505109123	0.385161822
LRBA	0.679682493	8.6823464	1.577023946	0.115071561	0.393478444	8.539764117	9.21944661
USP9YP2	-0.000344375	0.000394844	-1.577004054	0.115076138	0.393478444	0.000467087	0.000122712
GOLGA4	0.690042367	12.76278874	1.576778103	0.11512814	0.393581975	12.61803318	13.30807555
CTD-2008P7.10	0.007264294	0.028017644	1.576821777	0.115118087	0.393581975	0.026493757	0.033758051
FXYD1	-0.101148407	0.282778702	-1.576789983	0.115125406	0.393581975	0.30399739	0.202848983
MIR765	0.008307702	0.026425493	1.576638344	0.115160315	0.393667207	0.024682722	0.032990424
POM121L7	-0.009233178	0.016804356	-1.576571682	0.115175664	0.393689915	0.018741271	0.009508093
DCAF10	-0.51375968	5.714611138	-1.576546579	0.115181444	0.393689915	5.822386502	5.308626822
RP11-286B14.2	-0.019837261	0.031878302	-1.576491877	0.115194041	0.393708212	0.036039719	0.016202458
HUS1B	-0.025393264	0.188336533	-1.576424891	0.115209468	0.393717383	0.193663476	0.168270212
MTND4P24	-0.0923075	0.135053396	-1.576417322	0.115211211	0.393717383	0.154417458	0.062109958
AC005532.5	0.055344415	0.152120062	1.576362365	0.11522387	0.393735885	0.140510034	0.195854449
DCAF5	-0.431660963	8.140779653	-1.576093483	0.115285816	0.3939228	8.231332531	7.799671568
AC127496.1	0.06013079	0.656643271	1.575830774	0.115346366	0.394104919	0.644029168	0.704159958
CTGLF11P	0.044426458	0.594572844	1.575742741	0.115366662	0.394149487	0.585253161	0.629679619
DUXA	-0.00569163	0.008182907	-1.575699817	0.115376559	0.394158525	0.009376884	0.003685254
Z95114.5	-0.001940702	0.002314391	-1.57565775	0.115386259	0.394166888	0.002721507	0.000780805
RP11-259G18.2	0.040693201	0.125226676	1.575448792	0.115434452	0.394306735	0.116690146	0.157383347
RP11-214N9.1	0.050286604	0.561441476	1.575406613	0.115444181	0.394315188	0.550892463	0.601179068
RP3-461F17.1	0.009248748	0.045206942	1.575348191	0.115457659	0.394336443	0.04326676	0.052515508
GS1-166A23.2	0.023399194	0.180942276	1.575294308	0.115470091	0.394354122	0.176033645	0.199432839
RP11-258F1.1	-0.172590914	2.50127776	-1.575249264	0.115480484	0.394364837	2.537483498	2.364892585
KRT8P13	0.330867464	0.14868016	1.575015053	0.115534536	0.39441231	0.079271519	0.410138983
RP11-236J17.6	-0.001818104	0.002849333	-1.575000377	0.115537924	0.39441231	0.003230731	0.001412627
RP11-407P2.1	-0.019473601	0.062071947	-1.575091317	0.115516934	0.39441231	0.066157075	0.046683475
AC005154.6	-0.077082223	1.03492984	-1.575017138	0.115534055	0.39441231	1.051099978	0.974017754
ANKRD18B	-0.133264261	0.953238338	-1.57515441	0.115502373	0.39441231	0.981194218	0.847929958
NPPC	-0.482558482	0.675944453	-1.57510818	0.115513042	0.39441231	0.777174499	0.294616017
RP4-576H24.2	0.0258998	0.040327724	1.574815816	0.115580533	0.394532984	0.034894522	0.060794322
RP11-19C24.1	0.00204514	0.004514267	1.574698785	0.115607558	0.394600452	0.004085242	0.006130381
HAGHL	0.56195835	5.200186329	1.574084443	0.115749504	0.39490248	5.082299955	5.644258305
NBR2	0.288963633	3.225103244	1.574116564	0.115742079	0.39490248	3.164485096	3.453448729
CTRL	0.089198117	1.029779556	1.574241218	0.115713268	0.39490248	1.011067773	1.10026589
RP11-959F10.6	-0.00365763	0.005780213	-1.574032837	0.115761434	0.39490248	0.006547503	0.002889873
PCA3	-0.005933529	0.014838933	-1.574098494	0.115746256	0.39490248	0.016083656	0.010150127
TCEB1P2	-0.042745915	0.083362204	-1.57407199	0.115752383	0.39490248	0.092329348	0.049583432
RP11-191L9.4	-0.047304774	0.289230987	-1.574271235	0.11570633	0.39490248	0.299154477	0.251849703
RP11-159F24.6	-0.119636124	0.363133022	-1.574054236	0.115756487	0.39490248	0.388230022	0.268593898
GAL3ST1	-1.298185823	1.956845413	-1.574156188	0.11573292	0.39490248	2.229175951	0.930990127
OR7E19P	0.870279594	0.580386827	1.57383848	0.115806373	0.394956629	0.397821507	1.268101102
RP11-1105G2.3	0.054142433	0.43933176	1.573895416	0.115793207	0.394956629	0.427973881	0.482116314
RN7SL78P	-0.005367978	0.019292489	-1.573914507	0.115788792	0.394956629	0.020418571	0.015050593
RPL17P22	-0.01505952	0.042041511	-1.573846829	0.115804442	0.394956629	0.045200664	0.030141144
SIAH1	0.061583109	0.759308498	1.57378448	0.115818861	0.394974437	0.74638973	0.807972839
BEAN1	0.04492836	0.144363476	1.573690589	0.115840578	0.394998928	0.134938504	0.179866864
OR5AN2P	0.000397908	0.000336284	1.573721953	0.115833323	0.394998928	0.000252812	0.00065072
RP11-379B18.1	-0.012276855	0.031487884	-1.573554602	0.115872036	0.39508141	0.034063296	0.021786441
RP11-820I16.2	0.003212335	0.007103618	1.573404127	0.115906854	0.395175336	0.006429741	0.009642076
TCEAL4P1	-0.002860744	0.004189733	-1.573233956	0.115946238	0.395260029	0.004789854	0.00192911
RP11-179B2.2	-0.017260119	0.160257973	-1.573241144	0.115944575	0.395260029	0.163878763	0.146618644
RP11-981P6.1	0.052915555	0.401464613	1.57306896	0.115984436	0.395297082	0.390364106	0.443279661
RP11-20L24.1	0.002991166	0.013783644	1.572971041	0.116007109	0.395297082	0.013156164	0.016147331
RNU6-1080P	0.000606122	0.0002048	1.572935715	0.11601529	0.395297082	7.76E-05	0.000683771
AL645728.3	-0.000834117	0.000852782	-1.573001045	0.116000161	0.395297082	0.001027762	0.000193644
RNU6-1187P	-0.00101856	0.000804889	-1.572952289	0.116011451	0.395297082	0.00101856	0
CTA-125H2.2	-0.016579427	0.025385627	-1.572999472	0.116000525	0.395297082	0.028863622	0.012284195
CTC-241N9.1	-0.07392559	0.909669636	-1.572993494	0.11600191	0.395297082	0.925177582	0.851251992
HTR2B	-0.76003949	0.886674756	-1.573079688	0.115981952	0.395297082	1.046114151	0.286074661
CTD-2034I4.1	-0.006728508	0.009364347	-1.572864666	0.116031744	0.395328365	0.010775838	0.004047331
AP000351.10	0.144024322	1.019338738	1.572819216	0.116042271	0.395339449	0.989125636	1.133149958
SNORA7B	0.039180998	0.290925636	1.572727301	0.116063563	0.395341967	0.282706333	0.321887331
GPC6-AS2	-0.001343884	0.003634382	-1.572721826	0.116064831	0.395341967	0.003916299	0.002572415
CTC-241F20.3	-0.245955854	1.434978044	-1.572732116	0.116062448	0.395341967	1.486574117	1.240618263
CTD-2184C24.2	0.007524052	0.024427929	1.572642919	0.116083112	0.395379457	0.02284955	0.030373602
RN7SKP83	-0.003833871	0.004779822	-1.57260563	0.116091752	0.395384108	0.005584083	0.001750212
UBXN7-AS1	-0.075826185	1.15945496	-1.57250008	0.11611621	0.395442629	1.175361609	1.099535424
SYAP1	0.770912544	13.00956121	1.5722351	0.11617763	0.395607604	12.84784089	13.61875343
RP11-248I9.2	0.000883843	0.000614533	1.572228285	0.11617921	0.395607604	0.000429123	0.001312966
GXYLT1P2	-0.003518946	0.003642444	-1.572118991	0.116204551	0.395669106	0.004380641	0.000861695
HSD3B7	1.069683473	7.268514933	1.572066188	0.116216795	0.395676957	7.044119111	8.113802585
IGKV1-16	0.049792633	0.02291928	1.572014872	0.116228696	0.395676957	0.012473892	0.062266525
TRAV6	-0.132001771	0.108064631	-1.57202356	0.116226681	0.395676957	0.135755669	0.003753898
UBFD1P1	-0.000601355	0.00065656	-1.571826276	0.116272441	0.395801089	0.000782711	0.000181356
HOXA1	-0.43951167	2.08435888	-1.571735	0.116293617	0.395848383	2.176558661	1.737046992
CTD-2542C24.7	-0.003839946	0.007383351	-1.571602789	0.116324296	0.395928014	0.008188886	0.004348941
ZFP36L2	2.942573218	23.7966816	1.57149717	0.116348809	0.395975031	23.17939513	26.12196835
TRPM3	-0.109998551	0.11806224	-1.571480492	0.11635268	0.395975031	0.141137492	0.031138941
RELN	-1.146645746	2.406878551	-1.571329171	0.116387808	0.39606978	2.647419348	1.500773602
LONRF2P1	-0.003317386	0.006858124	-1.571240284	0.116408446	0.39611521	0.007554038	0.004236653
RP11-714L20.1	-0.021127531	0.018418453	-1.571193232	0.116419372	0.39612759	0.02285054	0.001723008
GPR123	-0.137963063	0.130837538	-1.571064397	0.116449292	0.396188797	0.159779123	0.021816059
PRKY	-0.156312977	0.722415929	-1.571053005	0.116451939	0.396188797	0.755206918	0.598893941
MIR5582	0.000996194	0.000339396	1.571008469	0.116462283	0.396199191	0.000130416	0.00112661
NUP214	-0.45364903	9.73978168	-1.57082742	0.116504344	0.396317475	9.834947165	9.381298136
RNU6-1208P	-0.001507535	0.001485991	-1.570734146	0.116526018	0.396366396	0.001802238	0.000294703
OLFM4	14.69632189	7.288265067	1.570668811	0.116541202	0.396393237	4.205303318	18.90162521
COPE	-2.275354253	47.03859643	-1.570514918	0.116576972	0.396490092	47.51591519	45.24056093
H3F3AP6	4.408486544	57.20654728	1.570458852	0.116590006	0.39650961	56.28174477	60.69023131
RP5-1142A6.8	0.007578408	0.053610738	1.570387637	0.116606563	0.3965163	0.052020956	0.059599364
RP11-37O16.7	-0.014202865	0.015046089	-1.570417315	0.116599663	0.3965163	0.018025534	0.003822669
RP11-452D24.1	-0.002249329	0.0020248	-1.570289122	0.116629471	0.396560059	0.002496659	0.000247331
RPL15P18	-0.090873764	0.130428942	-1.570269543	0.116634024	0.396560059	0.149492238	0.058618475
RNU6-126P	0.002758127	0.004696018	1.570094527	0.11667473	0.396649529	0.004117424	0.006875551
RP11-1094M14.5	-0.221442401	0.272235147	-1.570093653	0.116674934	0.396649529	0.318688841	0.097246441
FIBP	1.924899875	44.843723	1.570022784	0.11669142	0.396680765	44.43992178	46.36482165
RNU6-151P	-0.001517807	0.001199404	-1.569990182	0.116699005	0.396681739	0.001517807	0
RP11-251M1.1	-0.247097628	0.239118604	-1.569866037	0.116727891	0.396755114	0.290954196	0.043856568
AC093627.8	-0.04767928	0.07758032	-1.5697245	0.11676083	0.396786545	0.087582373	0.039903093
C2orf71	-0.066192908	0.061153378	-1.569700835	0.116766338	0.396786545	0.075039179	0.008846271
IGSF23	-0.091590051	0.178303316	-1.569781769	0.116747501	0.396786545	0.197516873	0.105926822
ABHD6	-1.489666914	4.130346373	-1.569743897	0.116756315	0.396786545	4.442845388	2.953178475
AC087431.1	-0.00146999	0.001966916	-1.569626893	0.11678355	0.396795418	0.002275287	0.000805297
S1PR5	-0.467161723	1.716143609	-1.569633048	0.116782117	0.396795418	1.814143757	1.346982034
TOR1B	-0.731926341	13.54860459	-1.56956184	0.116798694	0.396822068	13.70214647	12.97022013
BX255972.1	0.000902048	0.000802436	1.569517311	0.116809062	0.396832485	0.000613206	0.001515254
PCDHGB4	-0.269400012	1.045017529	-1.569482602	0.116817143	0.396835136	1.101531665	0.832131653
PRICKLE2-AS2	-0.003235922	0.007253538	-1.569423546	0.116830894	0.396857047	0.007932362	0.004696441
DDX5	6.916705189	144.663046	1.569192424	0.116884724	0.396866279	143.2120749	150.1287801
NDUFB10	3.494198877	71.4184111	1.569201158	0.116882689	0.396866279	70.68540583	74.1796047
RACGAP1	1.593776614	34.62798976	1.569348546	0.11684836	0.396866279	34.29365084	35.88742746
RP11-326A19.3	0.005745976	0.031907538	1.569300789	0.116859483	0.396866279	0.03070216	0.036448136
RP11-492L8.2	-0.000677345	0.000535253	-1.569224449	0.116877264	0.396866279	0.000677345	0
FRMD7	-0.027232808	0.034903911	-1.569285922	0.116862945	0.396866279	0.040616749	0.013383941
RP11-757O6.1	-0.075868006	0.223637076	-1.569263478	0.116868173	0.396866279	0.239552497	0.163684492
RP11-285M22.2	-0.000747753	0.000984027	-1.569072077	0.116912761	0.396931312	0.001140889	0.000393136
CKM	-0.316301647	0.428356853	-1.569047519	0.116918483	0.396931312	0.49470991	0.178408263
RP11-215D10.1	-0.038192807	0.05714072	-1.568926077	0.116946782	0.397002587	0.065152722	0.026959915
IGLV2-5	0.120718876	0.074193058	1.568824308	0.1169705	0.397058307	0.04886892	0.169587797
RP11-710F7.2	0.556321007	1.542164684	1.56837277	0.117075783	0.3973305	1.4254609	1.981781907
RP11-293P20.2	0.070993831	0.170875538	1.568416575	0.117065566	0.3973305	0.15598261	0.226976441
RP11-403I13.6	0.03700584	0.343387502	1.568278592	0.117097751	0.3973305	0.335624499	0.372630339
RP11-45H22.1	-0.001081287	0.001335982	-1.568260988	0.117101858	0.3973305	0.001562812	0.000481525
DDX39BP2	-0.012205194	0.030445493	-1.568288403	0.117095462	0.3973305	0.033005872	0.020800678
ETNK2	-0.748675277	2.983520773	-1.568319736	0.117088153	0.3973305	3.140576209	2.391900932
F2RL2	-1.40177684	3.242531227	-1.568337001	0.117084126	0.3973305	3.536592857	2.134816017
RP1-232L22__B.1	-0.615944695	3.171694711	-1.568204558	0.117115023	0.397350364	3.30090622	2.684961525
TSNAX-DISC1	-0.010595793	0.038931209	-1.5679534	0.117173631	0.397524398	0.041153971	0.030558178
HCG16	0.139214106	1.073888818	1.567782363	0.117213557	0.397627973	1.044684792	1.183898898
RP11-674P19.2	-0.005691132	0.009273191	-1.567759938	0.117218792	0.397627973	0.010467064	0.004775932
RP11-140I16.2	-0.000602071	0.000583058	-1.567534633	0.117271404	0.397731973	0.000709359	0.000107288
RPL5P24	-0.033477753	0.11119872	-1.567551605	0.11726744	0.397731973	0.118221609	0.084743856
RP11-830F9.7	-0.056149454	0.100321902	-1.567580596	0.117260669	0.397731973	0.11210081	0.055951356
RP11-27G22.1	-0.020079098	0.018123644	-1.567468858	0.117286766	0.397740264	0.022335793	0.002256695
TRAV8-2	-0.118307575	0.103484996	-1.567461506	0.117288484	0.397740264	0.128303296	0.00999572
ACSS2	1.29690416	11.43934717	1.567388405	0.11730556	0.397773353	11.1672855	12.46418966
SNRNP40	-0.792299068	16.43807691	-1.567292261	0.117328021	0.397824699	16.60428364	15.81198458
THA1P	0.004018363	0.019882693	1.567053673	0.117383775	0.397939272	0.01903973	0.023058093
MLNR	-0.025892196	0.06708008	-1.567055866	0.117383263	0.397939272	0.072511687	0.046619492
IGFN1	-4.513444211	8.107917431	-1.567055631	0.117383318	0.397939272	9.054737728	4.541293517
DERL2	-0.373725947	8.358892862	-1.567017251	0.117392289	0.397943312	8.437292261	8.063566314
GAPDHP63	-0.064160357	0.27142416	-1.566871176	0.117426436	0.398034244	0.284883577	0.22072322
CTB-187M2.1	-0.001068275	0.001233751	-1.566757879	0.117452927	0.398064523	0.001457852	0.000389576
RP11-478C6.5	-0.040684963	0.145822747	-1.566735727	0.117458107	0.398064523	0.154357548	0.113672585
ZSCAN20	-0.062827159	1.129380596	-1.566707688	0.117464664	0.398064523	1.142560337	1.079733178
MOB3B	-0.380563096	1.762758738	-1.566770879	0.117449887	0.398064523	1.842592418	1.462029322
UBE3AP2	-0.002593737	0.016883484	-1.566649266	0.117478327	0.398086004	0.017427593	0.014833856
KDM3B	0.755997654	18.33182068	1.566500468	0.117513131	0.398133172	18.17322917	18.92922682
SNHG12	0.751737968	10.47705644	1.566495808	0.117514221	0.398133172	10.31935852	11.07109648
GRPEL2-AS1	0.38953586	6.010481929	1.566554323	0.117500534	0.398133172	5.928765962	6.318301822
RN7SKP51	-0.013778608	0.015060578	-1.566459976	0.117522604	0.398136755	0.017951024	0.004172415
CDY4P	-0.00271935	0.005181476	-1.566374751	0.117542543	0.398179487	0.005751935	0.003032585
SPRY2	2.265564459	13.54029164	1.565956585	0.117640417	0.398413723	13.06502656	15.33059102
SATB2-AS1	0.066701707	0.183147609	1.566011147	0.117627643	0.398413723	0.169155073	0.23585678
RP11-557J10.5	0.001003855	0.000582791	1.565954049	0.11764101	0.398413723	0.000372205	0.001376059
RPL18AP16	-0.075657825	0.083696071	-1.566009504	0.117628027	0.398413723	0.099567402	0.023909576
RPS12P23	-0.037719441	0.068927884	-1.565768177	0.117684535	0.398536295	0.076840585	0.039121144
RP11-217B7.3	0.011672907	0.048288098	1.565706424	0.117698998	0.398560442	0.045839381	0.057512288
ABCA13	-0.408043421	0.538298453	-1.565654837	0.117711082	0.398576527	0.623896895	0.215853475
FAM118A	-0.611067363	5.630255111	-1.565621192	0.117718963	0.398578383	5.758443465	5.147376102
CTD-2058B24.2	-0.015529941	0.022898418	-1.565504427	0.117746318	0.39864617	0.026156254	0.010626314
RP11-15E1.3	-0.007470888	0.021193831	-1.565386275	0.117774003	0.398690233	0.022761057	0.015290169
FOLR3	-0.283386463	0.449387476	-1.565393109	0.117772401	0.398690233	0.508835658	0.225449195
SERPINB2	-4.569596008	8.381415422	-1.565309148	0.117792078	0.398726587	9.340015118	4.77041911
AC010975.1	-0.009833669	0.012308453	-1.565210724	0.117815147	0.398779841	0.014371339	0.004537669
CTD-2144E22.6	0.014958008	0.008628409	1.565109293	0.117838925	0.398835486	0.005490551	0.020448559
CTD-2515A14.1	-0.020521133	0.137871849	-1.565075541	0.117846838	0.398837433	0.142176727	0.121655593
MYH11	-0.31302228	0.408739831	-1.564998223	0.117864966	0.39887395	0.474404949	0.161382669
IGJCOR18	-0.037560876	0.042286142	-1.564966247	0.117872464	0.39887449	0.050165579	0.012604703
AC000099.1	-0.000625785	0.001120018	-1.564916381	0.117884158	0.398889226	0.001251294	0.000625508
CTA-972D3.2	0.015246446	0.13483336	1.564585125	0.117961861	0.399077621	0.131634994	0.146881441
GPR183	-1.21058314	2.055944444	-1.564605711	0.117957031	0.399077621	2.309897885	1.099314746
RP5-930J4.4	-1.635975755	29.69466906	-1.564626295	0.117952202	0.399077621	30.03786042	28.40188466
RP11-615I2.1	0.003789028	0.014044258	1.564427082	0.117998948	0.399128559	0.013249404	0.017038432
PTGES3P5	-0.002814427	0.003413218	-1.564460899	0.117991012	0.399128559	0.004003622	0.001189195
MAS1L	-0.007168033	0.005957644	-1.564441246	0.117995624	0.399128559	0.007461339	0.000293305
MLLT6	1.052834292	11.11423267	1.564289907	0.118031145	0.399212622	10.89337143	11.94620572
U82671.8	-0.00086751	0.00131328	-1.564234742	0.118044095	0.399231579	0.001495264	0.000627754
RP11-800A3.4	0.630942297	2.375889529	1.564134553	0.118067618	0.399286288	2.243531856	2.874474153
IGF2BP3	1.09913809	12.57707661	1.563874156	0.118128771	0.399418542	12.34650187	13.44563996
AC097495.3	0.0021925	0.003405573	1.563934267	0.118114652	0.399418542	0.002945636	0.005138136
DLX4	-0.256746633	1.084119564	-1.563897507	0.118123286	0.399418542	1.137979303	0.881232669
ZCCHC8	0.342877357	6.752579591	1.563747893	0.118158432	0.399458339	6.680651541	7.023528898
ZNF398	-0.180162961	3.58180064	-1.563730201	0.118162589	0.399458339	3.619594826	3.439431864
RP11-622K12.1	-1.131072785	18.07034677	-1.56377206	0.118152754	0.399458339	18.30762071	17.17654792
RP11-296L20.1	-0.000710439	0.000561404	-1.563674504	0.118175675	0.399477732	0.000710439	0
AC073850.6	-0.154108656	0.180666907	-1.563638906	0.118184039	0.399481162	0.212995478	0.058886822
NDC1	1.066000422	20.6005154	1.563393842	0.118241636	0.399639251	20.3768922	21.44289263
CYP4F31P	0.141156057	0.417841618	1.563377342	0.118245514	0.399639251	0.388230214	0.529386271
ZNF213	-0.199447527	3.615791173	-1.56327817	0.118268829	0.399693195	3.657630832	3.458183305
STON2	-0.492100211	2.471594667	-1.563151784	0.118298547	0.399768771	2.574826355	2.082726144
C7orf71	0.029813185	0.04165456	1.563117796	0.11830654	0.399770926	0.035400416	0.065213602
RP11-541G9.1	-0.032510906	0.050852578	-1.563054844	0.118321345	0.399796099	0.057672643	0.025161737
RP11-649A16.1	-0.019877983	0.021350693	-1.562949831	0.118346045	0.399854702	0.025520652	0.005642669
FIGN	-0.300118297	1.738988071	-1.562879733	0.118362536	0.399865927	1.80194622	1.501827924
MAGEC2	-2.66262055	6.079250996	-1.562873163	0.118364081	0.399865927	6.637809618	3.975189068
SCARNA6	0.06533539	0.189720587	1.562694157	0.1184062	0.399983356	0.176014674	0.241350064
XRN1	-0.459228672	5.456797236	-1.562607032	0.118426704	0.400027759	5.553133206	5.093904534
SAA4	0.425468178	0.676320676	1.562529325	0.118444995	0.400064677	0.587066907	1.012535085
VPS53	-0.151997426	3.019254498	-1.562441928	0.118465568	0.400109303	3.05114018	2.899142754
RP5-857K21.5	-0.002170586	0.003831813	-1.562290659	0.118501184	0.400204725	0.004287154	0.002116568
RP11-521C20.3	-0.659534363	3.415940871	-1.562217194	0.118518484	0.400238283	3.554296524	2.894762161
RBM48P1	-0.007057287	0.008588436	-1.562150375	0.118534221	0.400266557	0.010068898	0.00301161
SAMSN1-AS1	-0.025465044	0.029426942	-1.562064413	0.118554469	0.400285193	0.034768943	0.009303898
WBP1	-0.520827829	7.628341547	-1.562094792	0.118547313	0.400285193	7.737599651	7.216771822
RP11-9L18.2	0.112637868	1.751913511	1.561929758	0.118586191	0.400342561	1.728284589	1.840922458
RP11-132A1.3	-0.006025967	0.008781218	-1.561938227	0.118584196	0.400342561	0.010045332	0.004019364
C12orf5	1.387887976	14.41263644	1.561876767	0.118598677	0.400359845	14.12148838	15.50937636
AC002984.2	0.01013625	0.039862907	1.561759372	0.118626341	0.40040507	0.037736547	0.047872797
RNU6-1265P	0.000628198	0.000324898	1.561757392	0.118626807	0.40040507	0.000193116	0.000821314
KIAA1407	0.193039477	1.606870196	1.561690987	0.118642458	0.400433029	1.566374803	1.75941428
ITCH-AS1	0.00316143	0.006974649	1.561564675	0.118672232	0.40050865	0.006311451	0.009472881
NBPF20	-0.0787077	1.541932676	-1.56150838	0.118685503	0.40052857	1.558443802	1.479736102
PHB1P11	-0.012762522	0.030175271	-1.561347239	0.118723499	0.400631921	0.032852565	0.020090042
RPL9P8	32.87087199	364.879459	1.561238996	0.118749027	0.400641798	357.9838806	390.8547525
CTC-523E23.14	0.001489909	0.001876116	1.561244039	0.118747838	0.400641798	0.001563566	0.003053475
RP11-573N10.1	-0.004606179	0.013681049	-1.561209813	0.118755911	0.400641798	0.014647323	0.010041144
RP11-338N10.2	-0.029983311	0.109034453	-1.56128411	0.118738387	0.400641798	0.115324286	0.085340975
AC130689.5	-0.002448052	0.006266284	-1.561176667	0.118763729	0.400643307	0.006779831	0.00433178
MKRN1	1.064135527	22.3218493	1.561089035	0.118784401	0.400688175	22.09861731	23.16275284
RP11-4K3__A.5	-0.097158782	1.310628978	-1.56098543	0.118808845	0.40074576	1.331010731	1.233851949
PROC	0.39088432	0.790132871	1.560943915	0.118818641	0.400753932	0.708134027	1.099018347
TXNDC5	6.735408055	28.21091177	1.560806383	0.118851098	0.400770775	26.79797283	33.53338089
EMCN-IT3	-0.002128132	0.00216568	-1.560735302	0.118867876	0.400770775	0.002612115	0.000483983
OR2L5	-0.002570634	0.006308533	-1.560752167	0.118863895	0.400770775	0.006847795	0.004277161
AC005014.5	-0.006344454	0.026153529	-1.560862764	0.118837792	0.400770775	0.027484454	0.02114
RP11-136K7.2	-0.226928052	0.362087191	-1.560810731	0.118850072	0.400770775	0.409691654	0.182763602
MAPKAPK2	-1.493570326	23.74492755	-1.560795061	0.118853771	0.400770775	24.05824541	22.56467508
FAM138C	-0.009153037	0.023764204	-1.560649087	0.118888228	0.400789671	0.025684308	0.016531271
OR4E2	-0.086501681	0.070185804	-1.560650312	0.118887939	0.400789671	0.088331935	0.001830254
RHCE	-0.353251997	0.551516773	-1.560526747	0.118917113	0.400862182	0.625621192	0.272369195
CRPP1	-0.000712126	0.000562738	-1.560439866	0.118937629	0.400906476	0.000712126	0
TBX10	0.081409471	0.144039529	1.560135112	0.119009615	0.401124247	0.126961631	0.208371102
RP11-195F19.9	-0.181850941	1.399932951	-1.560083444	0.119021823	0.401140519	1.438081237	1.256230297
CTC-786C10.2	-0.017688352	0.022665822	-1.560000554	0.11904141	0.40115156	0.026376445	0.008688093
RP11-256L11.3	-0.019880553	0.125000267	-1.559986007	0.119044848	0.40115156	0.129170765	0.109290212
RTN4RL2	-0.363741539	1.969604613	-1.559975882	0.11904724	0.40115156	2.045909505	1.682167966
DNAH7	0.023672073	0.093916471	1.559818908	0.119084342	0.401251705	0.088950596	0.112622669
HNRNPA3P3	0.108710551	1.572427049	1.559678497	0.119117537	0.401338673	1.549621991	1.658332542
RPL6P12	0.003028521	0.008880524	1.559594241	0.119137459	0.401380916	0.008245208	0.011273729
CLNK	0.111816316	0.112437636	1.55956219	0.119145038	0.401381571	0.088981057	0.200797373
TAGLN2	16.52187175	225.2624526	1.559363213	0.119192099	0.401490343	221.7965311	238.3184028
ZNF639	-0.571497169	10.47288582	-1.559379055	0.119188352	0.401490343	10.59277323	10.02127606
DSP	4.745267339	28.84596913	1.559245353	0.119219982	0.401551836	27.85051749	32.59578483
RP11-814P5.1	-0.015218365	0.01872856	-1.559192697	0.119232441	0.401551836	0.021921035	0.006702669
RD3	-0.493221919	0.419924116	-1.559192367	0.119232519	0.401551836	0.523391114	0.030169195
TMA16P1	-0.004040066	0.00699416	-1.559050119	0.119266181	0.401640317	0.007841676	0.00380161
AC092849.1	-0.001039876	0.000821733	-1.558932069	0.119294122	0.401709522	0.001039876	0
MYO1E	1.504754304	12.73797505	1.558815842	0.119321636	0.401777283	12.42231103	13.92706534
PSMB11	0.0017578	0.004689422	1.558777575	0.119330696	0.401782899	0.004320675	0.006078475
6-Mar	1.529875241	24.13706278	1.558718434	0.1193447	0.401791214	23.81612895	25.34600419
RP11-189B4.6	-0.074404867	0.089325404	-1.558673489	0.119355343	0.401791214	0.104933892	0.030529025
RP1-167F1.2	-0.134197487	0.355231769	-1.558689613	0.119351524	0.401791214	0.38338342	0.249185932
RP11-30G8.2	0.000485007	0.000309449	1.558610814	0.119370185	0.401816292	0.000207705	0.000692712
RN7SL831P	0.00153357	0.001900427	1.558554506	0.119383521	0.401832653	0.001578718	0.003112288
C22orf43	-0.031096694	0.182864951	-1.558527864	0.119389831	0.401832653	0.189388346	0.158291653
RP11-383M4.6	0.003369545	0.00333248	1.558359751	0.119429656	0.401916914	0.002625624	0.005995169
RP11-269F19.2	-0.469383986	8.842854987	-1.558364633	0.119428499	0.401916914	8.941321316	8.471937331
MANBAL	1.540698858	28.52931853	1.558194228	0.119468877	0.402020009	28.20611415	29.74681301
WDR48	-0.267944842	4.86035368	-1.558168039	0.119475083	0.402020009	4.916562553	4.648617712
RP11-317P15.5	0.729715061	0.37418896	1.558058143	0.11950113	0.402062091	0.221110956	0.950826017
RP11-707M3.3	0.200335477	0.487070284	1.558052853	0.119502384	0.402062091	0.445044353	0.645379831
RP11-1084I9.1	-0.005396502	0.008040622	-1.557987489	0.119517878	0.402089332	0.009172688	0.003776186
RP11-181F12.1	0.000672802	0.000537956	1.557835499	0.119553913	0.402185668	0.000396817	0.001069619
SZT2	-0.228009402	3.743028436	-1.557741502	0.119576203	0.402210864	3.790859741	3.562850339
TGM1	-0.521292016	1.441910942	-1.557770605	0.119569301	0.402210864	1.551266423	1.029974407
RP11-266K4.1	-0.016655324	0.076164373	-1.557690423	0.119588317	0.402226719	0.07965829	0.063002966
IQCF3	-0.005117409	0.006870924	-1.557641834	0.119599841	0.402240588	0.007944443	0.002827034
HSF4	0.505768156	4.195688391	1.557590381	0.119612045	0.402256744	4.089589471	4.595357627
RNU6-103P	-0.001872052	0.001870862	-1.557546461	0.119622464	0.402266892	0.002263577	0.000391525
CTD-2022H16.2	0.046695764	0.046242809	1.557477758	0.119638763	0.402296811	0.036447075	0.083142839
MIR3960	-0.003110681	0.004256053	-1.557326465	0.11967466	0.402392627	0.004908605	0.001797924
BIRC6	0.42798647	9.94000736	1.557222586	0.119699313	0.402450623	9.850225309	10.27821178
RP13-216E22.5	0.015792923	0.104282116	1.557096953	0.119729134	0.402501091	0.100969111	0.116762034
RP11-327O17.2	0.001776891	0.004674844	1.557114417	0.119724988	0.402501091	0.004302092	0.006078983
2-Sep	-3.784540796	85.67227129	-1.557027427	0.11974564	0.402531681	86.46618385	82.68164305
RP11-428K3.1	0.064463872	0.479124809	1.556927345	0.119769402	0.402561766	0.465601721	0.530065593
CTB-158E9.1	-0.076655287	0.06203416	-1.556942625	0.119765774	0.402561766	0.078114736	0.001459449
HIST1H2BC	0.724600012	4.879525689	1.556866218	0.119783918	0.402585659	4.727520709	5.45212072
PSMD6-AS2	0.062451808	0.65763288	1.556775107	0.119805556	0.402632029	0.644531879	0.706983686
RP3-364H10.1	-0.002066903	0.001909076	-1.556714555	0.119819938	0.402632029	0.002342666	0.000275763
PAX7	-0.863984597	1.045770676	-1.556720036	0.119818636	0.402632029	1.227015444	0.363030847
RPL21P5	0.006725618	0.043935182	1.556558642	0.119856976	0.402731591	0.042524297	0.049249915
API5	1.582004136	37.82721814	1.556301804	0.119918009	0.402786697	37.49534883	39.07735297
UBE2J2	0.651488419	13.14737929	1.556421273	0.119889616	0.402786697	13.0107115	13.66219992
RP4-668E10.2	0.273290519	0.122587004	1.556292359	0.119920254	0.402786697	0.065256727	0.338547246
PCDHA5	0.083142923	0.213862089	1.556361758	0.11990376	0.402786697	0.196420551	0.279563475
KRT42P	0.073986016	0.066444098	1.556385963	0.119898008	0.402786697	0.050923476	0.124909492
RP11-622L21.1	-0.001446935	0.001690773	-1.556271341	0.11992525	0.402786697	0.001994308	0.000547373
AC110781.3	-0.022873445	0.051650062	-1.556309452	0.119916192	0.402786697	0.056448403	0.033574958
RP11-404P21.9	0.091166708	0.360615244	1.556219145	0.119937657	0.402803477	0.341490495	0.432657203
RP5-854E16.2	-0.011211822	0.04228	-1.55603197	0.119982157	0.402921452	0.044631991	0.033420169
RP11-359N5.1	-0.062322505	0.049882569	-1.556009035	0.119987611	0.402921452	0.062956445	0.000633941
TBX20	-0.160898681	0.51253584	-1.5559287	0.120006715	0.402960708	0.546288808	0.385390127
RSRC2	1.116152762	29.57503645	1.555829698	0.120030261	0.40298998	29.34089241	30.45704517
RP11-781A6.1	-0.023679583	0.027141031	-1.555832141	0.12002968	0.40298998	0.032108481	0.008428898
RNA5SP93	-0.001487919	0.001175787	-1.555790032	0.120039696	0.402996765	0.001487919	0
RNA5-8SP2	0.016055501	0.008088222	1.555734968	0.120052795	0.403015846	0.004720135	0.020775636
MPP7	0.41802013	2.108954551	1.555646301	0.120073889	0.403036875	2.021263217	2.439283347
RGS22	-0.020543272	0.045997733	-1.555671357	0.120067928	0.403036875	0.050307255	0.029763983
LINC00696	-0.009404956	0.019659209	-1.555606777	0.120083294	0.40304355	0.02163216	0.012227203
AC079466.1	-4.516888044	5.431319333	-1.55544413	0.120121998	0.403148563	6.37886207	1.861974025
RP11-13E5.2	0.012895274	0.030945164	1.555307379	0.120154548	0.403232907	0.028240022	0.041135297
VSNL1	0.651300787	1.887710018	1.555235951	0.120171553	0.403265074	1.751081586	2.402382373
BCL11A	-0.24553076	1.081343609	-1.555129648	0.120196863	0.403325107	1.132850506	0.887319746
MANF	2.823333942	40.65084543	1.555082742	0.120208032	0.403331935	40.05857271	42.88190665
RP4-565E6.1	0.029129257	0.081353067	1.555027619	0.120221159	0.403331935	0.075242396	0.104371653
RP11-510H23.1	-0.031619783	0.175287333	-1.555054544	0.120214747	0.403331935	0.181920461	0.150300678
SRP68	1.776708072	45.2200497	1.554785496	0.120278832	0.403400924	44.84733583	46.6240439
TLCD2	0.176319889	1.344071538	1.554895195	0.1202527	0.403400924	1.307083543	1.483403432
AC018495.3	-0.000284331	0.000224684	-1.554799829	0.120275417	0.403400924	0.000284331	0
GEMIN8P4	-0.322078947	1.730371102	-1.554790972	0.120277528	0.403400924	1.797936108	1.475857161
CEP164	-0.379709343	6.792121413	-1.554860141	0.12026105	0.403400924	6.871775996	6.492066653
TMEM65	-0.894046003	9.240195867	-1.554524213	0.120341093	0.403584837	9.42774685	8.533700847
SSBP1	3.562013672	76.91352374	1.554434377	0.120362506	0.403631744	76.16629243	79.7283061
NBEAP3	-0.172027228	1.165992027	-1.554388677	0.1203734	0.403643373	1.202079516	1.030052288
DBF4	0.906015358	13.23427556	1.554324825	0.120388623	0.403660176	13.04421367	13.95022903
PTPN5	-0.194471859	0.164392213	-1.554305355	0.120393265	0.403660176	0.205188088	0.010716229
CSPG4P4Y	0.02087008	0.010833973	1.553982951	0.120470151	0.40389305	0.006455894	0.027325975
VIT	-0.405878439	0.703174756	-1.553951394	0.120477679	0.403893375	0.788319033	0.382440593
SIX4	0.330666016	3.057451129	1.553871658	0.120496701	0.40390732	2.988084747	3.318750763
RP11-73B2.6	-0.035722527	0.168291573	-1.553883385	0.120493903	0.40390732	0.175785366	0.140062839
RNU6-518P	0.000442316	0.000195218	1.553742797	0.120527448	0.403938459	0.00010243	0.000544746
CTA-250D10.23	-0.431002614	1.262984284	-1.553739285	0.120528286	0.403938459	1.353399055	0.922396441
CADM4	-3.693209066	14.07676477	-1.553788862	0.120516456	0.403938459	14.85151796	11.1583089
RP11-758M4.1	0.02474338	0.08330024	1.553646436	0.120550444	0.403939775	0.078109629	0.102853008
RPL19P13	-0.001106544	0.001298187	-1.553680038	0.120542425	0.403939775	0.001530315	0.000423771
AC068587.2	-0.028845228	0.076460284	-1.553644215	0.120550974	0.403939775	0.082511372	0.053666144
PARL	1.844340909	38.41210231	1.553562912	0.12057038	0.403979894	38.02520057	39.86954148
ATP5A1P8	0.02370366	0.05529096	1.553496249	0.120586292	0.403988031	0.050318459	0.074022119
RP5-1119O21.2	-0.017390096	0.014443778	-1.553490464	0.120587673	0.403988031	0.018091834	0.000701737
MIR1226	-0.002086637	0.001648907	-1.553378618	0.120614376	0.404043224	0.002086637	0
ITGAV	-3.416403159	30.22199804	-1.553359186	0.120619016	0.404043224	30.9386835	27.52228034
RP11-304F15.5	-0.026641291	0.041797582	-1.553286291	0.120636421	0.404076626	0.047386333	0.020745042
CTD-2265D6.2	-0.003148404	0.006326498	-1.55316004	0.120666573	0.40412781	0.006986963	0.003838559
ATRX	-0.514953145	9.726074622	-1.553184516	0.120660727	0.40412781	9.834100349	9.319147203
MIR21	0.00345878	0.002865609	1.553066337	0.120688955	0.404153856	0.002140034	0.005598814
AL109763.1	-0.226900407	0.245814329	-1.553065222	0.120689221	0.404153856	0.293412992	0.066512585
RP11-1036F1.1	-0.001710673	0.001814693	-1.552841629	0.120742642	0.404307838	0.002173555	0.000462881
RP5-891H21.5	-0.005103932	0.019733707	-1.552735149	0.120768089	0.404368134	0.020804398	0.015700466
CTC-412M14.6	-0.010384413	0.041874044	-1.552640036	0.120790823	0.404419341	0.044052463	0.033668051
CPNE5	-0.699137554	1.111388311	-1.55255623	0.120810857	0.404461502	1.258051834	0.55891428
ARL2BPP4	0.015717011	0.021912738	1.552358943	0.120858029	0.404492914	0.018615658	0.034332669
RBPJP5	-0.002584368	0.003680107	-1.552438139	0.120839091	0.404492914	0.00422225	0.001637881
FOXN3-AS2	-0.002840669	0.007989929	-1.552387798	0.120851128	0.404492914	0.008585838	0.005745169
OR2L1P	-0.014664756	0.04099384	-1.552442234	0.120838112	0.404492914	0.04407018	0.029405424
RP11-137H2.6	-0.454569916	2.549119893	-1.55241117	0.12084554	0.404492914	2.64447856	2.189908644
TRIM55	-1.142559896	2.428726178	-1.552330248	0.120864891	0.404492914	2.668409854	1.525849958
CDKN2B	1.125455212	5.241574942	1.552283398	0.120876095	0.404505505	5.005479449	6.130934661
AGAP8	0.122342478	1.95565984	1.552171281	0.120902913	0.404545433	1.929995107	2.052337585
CTD-2061E19.6	0.000759235	0.001189316	1.552174153	0.120902226	0.404545433	0.001030045	0.00178928
RP11-662G23.1	-0.106040485	0.105654107	-1.552083081	0.120924013	0.404591127	0.127899044	0.021858559
MT1L	5.001027128	12.64490948	1.551975951	0.120949645	0.404650157	11.59580512	16.59683225
ANAPC1P1	0.055926488	0.459396409	1.551947113	0.120956545	0.404650157	0.447664274	0.503590763
RPS12P18	0.00529866	0.015423093	1.551901157	0.120967543	0.404662041	0.014311552	0.019610212
HSFX1	-0.024916548	0.231348	-1.551855891	0.120978376	0.404673374	0.236574938	0.21165839
MRPL45P2	0.12567586	1.933171787	1.551775683	0.120997573	0.404712682	1.906807784	2.032483644
RNU6-254P	0.004176057	0.002265538	1.551648183	0.121028094	0.404764951	0.001389494	0.005565551
RP11-844P9.4	0.003328873	0.008078942	1.551674098	0.12102189	0.404764951	0.007380619	0.010709492
VENTXP1	-0.01602509	0.020738933	-1.551570484	0.121046696	0.404802257	0.024100641	0.008075551
RP11-459O16.3	-0.000867993	0.001227644	-1.551510163	0.12106114	0.404825652	0.00140973	0.000541737
MAP3K1	0.699334164	5.445454204	1.551306368	0.121109947	0.404859288	5.298749438	5.998083602
STAG3L1	0.63989545	8.23276048	1.551200369	0.12113534	0.404859288	8.098524634	8.738420085
AL627309.1	0.609811211	4.242969689	1.551244063	0.121124872	0.404859288	4.115044848	4.724856059
AC068580.5	0.097943305	0.512551413	1.551195463	0.121136515	0.404859288	0.492005084	0.58994839
RP4-673D20.4	0.042268302	0.045883733	1.551292133	0.121113357	0.404859288	0.037016783	0.079285085
RP11-642P15.1	0.022360591	0.168464613	1.551180888	0.121140007	0.404859288	0.163773858	0.186134449
WFDC6	0.008618857	0.008872747	1.551302246	0.121110935	0.404859288	0.007064702	0.015683559
RP4-539M6.18	-0.002507973	0.007581813	-1.551374829	0.12109355	0.404859288	0.00810793	0.005599958
CTD-2583P5.3	-0.061697007	0.077103244	-1.551409385	0.121085274	0.404859288	0.090045906	0.028348898
AP001046.5	-0.130273584	0.439219742	-1.551157183	0.121145686	0.404859288	0.466548245	0.336274661
PRMT1	3.945349945	74.89975078	1.550958223	0.121193361	0.404993715	74.07210404	78.01745398
NEK4P1	-0.001058815	0.000914453	-1.550861959	0.121216434	0.405021013	0.001136569	7.78E-05
AL022344.4	-0.332123251	1.08352736	-1.550883264	0.121211327	0.405021013	1.153199438	0.821076186
CTD-2139B15.2	0.791381244	6.919667573	1.550799821	0.121231329	0.405045882	6.753653375	7.545034619
SMYD4	-0.205465821	3.99357192	-1.550750368	0.121243184	0.405060593	4.036674083	3.831208263
PPP2R2DP1	0.001621133	0.003136996	1.550680945	0.121259828	0.405066403	0.002796918	0.004418051
RP5-827O9.1	-0.011317815	0.012600453	-1.550688722	0.121257964	0.405066403	0.014974679	0.003656864
PTGES	8.186920713	29.7224398	1.550513989	0.121299863	0.405175238	28.00500577	36.19192648
RP11-140K17.3	-0.469223804	9.244640738	-1.550466406	0.121311275	0.405188456	9.343073465	8.873849661
C19orf26	-0.185961314	1.683200551	-1.550351545	0.121338826	0.405255575	1.722211102	1.536249788
RNU1-24P	-0.002174972	0.002152524	-1.550232912	0.121367287	0.405301828	0.002608785	0.000433814
KIAA0930	-0.95399311	8.404479182	-1.550231656	0.121367589	0.405301828	8.604605737	7.650612627
RPL39P33	-0.001945873	0.001650596	-1.550001426	0.121422838	0.405436509	0.002058796	0.000112924
HCCAT3	-0.275585373	0.299529449	-1.550015509	0.121419457	0.405436509	0.357341136	0.081755763
NHLH2	-0.161391219	0.180700818	-1.549835682	0.121462624	0.405544443	0.214557109	0.05316589
RP1-41C23.1	-0.002931602	0.010629244	-1.549702644	0.121494567	0.405626178	0.011244229	0.008312627
AC068137.5	0.006858388	0.047402764	1.549579912	0.12152404	0.405674743	0.045964027	0.052822415
SIGLEC8	-0.020434718	0.026546231	-1.549590466	0.121521506	0.405674743	0.030832981	0.010398263
PIGO	0.817413636	12.27891463	1.54941938	0.121562601	0.405727495	12.10743942	12.92485305
GRHL3	0.536671749	1.6618376	1.549437422	0.121558266	0.405727495	1.549255793	2.085927542
AC006026.13	0.002301847	0.003310987	1.549383431	0.121571237	0.405727495	0.00282811	0.005129958
AC092846.1	-0.004067584	0.004463787	-1.549358752	0.121577166	0.405727495	0.005317075	0.001249492
VN1R51P	-0.014258473	0.054585413	-1.549380899	0.121571845	0.405727495	0.057576524	0.043318051
UNC5B-AS1	0.34216245	0.561113849	1.549014749	0.121659836	0.405928612	0.489335771	0.83149822
UGT2B17	0.201778109	0.231200284	1.549040115	0.121653739	0.405928612	0.188871721	0.390649831
DYNLT1	-1.782257142	26.45025572	-1.549044095	0.121652782	0.405928612	26.82413367	25.04187653
RP11-1090M7.1	-0.06663717	0.086478978	-1.548934825	0.12167905	0.405967798	0.100457975	0.033820805
RN7SL199P	0.032627015	0.244309653	1.548855785	0.121698053	0.405983598	0.237465231	0.270092246
RNA5SP259	-0.001114263	0.000880516	-1.548852993	0.121698724	0.405983598	0.001114263	0
LINC00263	0.709819138	5.398577982	1.54875654	0.121721917	0.406018821	5.249673701	5.959492839
RP11-244H18.3	-0.022969225	0.034914267	-1.548746953	0.121724223	0.406018821	0.0397327	0.016763475
RP11-63C8.1	-0.000667432	0.00088064	-1.548658587	0.121745475	0.406039872	0.001020652	0.00035322
RP11-407A16.3	-0.01257885	0.018974409	-1.548678799	0.121740614	0.406039872	0.021613172	0.009034322
FLAD1	0.756182859	12.58643093	1.548500583	0.121783482	0.406042055	12.42780057	13.18398343
RP11-370I10.6	0.005740983	0.023555467	1.548512499	0.121780615	0.406042055	0.022351136	0.028092119
OR10G4	-0.001200558	0.001356631	-1.548601685	0.121759161	0.406042055	0.001608481	0.000407924
EIF3KP1	-0.025617114	0.071169102	-1.548505247	0.12178236	0.406042055	0.076543003	0.05092589
RP11-234B24.4	-0.092141201	0.139315796	-1.548503619	0.121782752	0.406042055	0.158644972	0.066503771
RP11-138I1.2	-0.115372213	0.412494178	-1.548346747	0.121820495	0.406140549	0.436696704	0.321324492
GOLGA8UP	0.019411143	0.112588596	1.548129375	0.12187281	0.406204291	0.108516569	0.127927712
RN7SL12P	0.012481642	0.056170373	1.548192112	0.121857709	0.406204291	0.053552002	0.066033644
RP11-120E13.1	-0.016003574	0.018883964	-1.548099397	0.121880026	0.406204291	0.022241159	0.006237585
RP11-51J9.5	-0.118061314	1.01081264	-1.54811076	0.121877291	0.406204291	1.03557928	0.917517966
ZNF557	-0.136389645	2.239572747	-1.548070073	0.121887086	0.406204291	2.268184263	2.131794619
LCAT	-0.255599615	2.560628631	-1.548049956	0.121891929	0.406204291	2.61424775	2.358648136
PPP1R12C	-0.894460164	18.33995895	-1.548172709	0.12186238	0.406204291	18.52759682	17.63313665
ZNF593	0.56626973	9.441899804	1.548016779	0.121899916	0.406206004	9.323108999	9.889378729
AC006273.4	0.046561782	0.196043049	1.547545703	0.12201337	0.406559142	0.186275422	0.232837203
AC079779.4	-0.01885709	0.052088622	-1.547471856	0.122031163	0.406593504	0.056044421	0.037187331
RP11-367E12.4	-0.155435784	1.012798853	-1.547438793	0.12203913	0.406595124	1.045405827	0.889970042
SLC2A6	0.62087789	5.798265698	1.547247388	0.12208526	0.406671858	5.668019314	6.288897203
RP11-219D15.3	0.048667818	0.498765973	1.547257059	0.122082929	0.406671858	0.488556547	0.537224364
RP11-390G14.1	0.036338368	0.326125547	1.547219051	0.12209209	0.406671858	0.318502565	0.354840932
RP11-227D13.4	0.016919746	0.120078284	1.547275698	0.122078436	0.406671858	0.116528898	0.133448644
AC004854.4	0.01998802	0.102836844	1.547014336	0.122141445	0.406811321	0.098643802	0.118631822
SFXN3	0.97995673	11.41423472	1.546885544	0.122172503	0.406883094	11.20866157	12.18861831
HIST1H2BJ	0.939156423	4.251770818	1.54680082	0.122192938	0.406883094	4.05475667	4.993913093
RNU11-2P	0.004886738	0.011510382	1.546809083	0.122190945	0.406883094	0.010485253	0.015371992
RP11-362B23.1	-0.000837087	0.000661484	-1.54680198	0.122192658	0.406883094	0.000837087	0
FSCN3	0.005315138	0.030966258	1.546637029	0.12223245	0.406940427	0.02985126	0.035166398
RP11-629F19.1	0.000820889	0.001442756	1.546643764	0.122230825	0.406940427	0.001270551	0.002091441
RP11-108K3.5	-0.005188585	0.009440347	-1.546636339	0.122232617	0.406940427	0.010528796	0.005340212
TYRP1	-14.19629762	12.02481087	-1.546436738	0.122280781	0.407075844	15.00287864	0.806581017
RPS15AP32	0.005827372	0.003316649	1.546375477	0.122295567	0.407100131	0.002094196	0.007921568
RP3-348I23.2	-0.001460724	0.003784551	-1.546180708	0.122342584	0.40722329	0.004090979	0.002630254
WNT9B	-0.01261894	0.013660453	-1.546160147	0.122347549	0.40722329	0.016307627	0.003688686
AL163953.3	-0.020787165	0.104204107	-1.546058218	0.122372161	0.407280268	0.108564792	0.087777627
F13A1	1.299768652	1.065612444	1.545994665	0.122387509	0.407306408	0.792949865	2.092718517
COX7A2P2	-0.021634819	0.024084578	-1.545795149	0.122435701	0.40736702	0.028623082	0.006988263
MED4	-0.986302627	19.22900198	-1.545795774	0.12243555	0.40736702	19.43590636	18.44960373
CTD-2636A23.2	-1.338779157	9.764923422	-1.545854535	0.122421355	0.40736702	10.04576954	8.706990381
GM2A	-2.048637319	15.92767013	-1.545838284	0.12242528	0.40736702	16.35742872	14.3087914
AC005086.2	0.00090426	0.001000942	1.54560421	0.122481835	0.407445692	0.000811249	0.001715508
RP13-383K5.4	-0.023442402	0.081955893	-1.545625042	0.122476801	0.407445692	0.086873588	0.063431186
MAGEL2	-0.161897919	0.207458427	-1.545607028	0.122481154	0.407445692	0.241421012	0.079523093
RP11-379F4.4	0.117367051	0.282475982	1.54552568	0.122500813	0.407483885	0.257854983	0.375222034
ARID1A	-1.123488346	17.63774673	-1.545412136	0.122528257	0.407550232	17.87342962	16.74994127
RP11-474O21.5	0.208873482	0.86377544	1.545208154	0.122577572	0.407672557	0.819958425	1.028831907
RP11-19H6.1	-0.000450942	0.000388844	-1.545197971	0.122580034	0.407672557	0.000483442	3.25E-05
ADAM19	-1.448959697	7.066934347	-1.545013177	0.122624725	0.407796234	7.370893892	5.921934195
RP5-1013A22.5	0.005974738	0.010234053	1.544794085	0.122677726	0.407922577	0.008980686	0.014955424
SCCPDH	-2.060010994	26.70192108	-1.544795116	0.122677477	0.407922577	27.13406561	25.07405462
RP11-798G7.8	0.037363047	0.310238916	1.544564251	0.122733345	0.408082554	0.302400979	0.339764025
AAK1	-0.077921988	1.088013822	-1.544383664	0.122777061	0.408202935	1.104360124	1.026438136
RN7SL853P	0.000550894	0.000604036	1.544218317	0.122817098	0.408311072	0.00048847	0.001039364
CTTNBP2NL	-0.363554646	4.907555867	-1.544150117	0.122833615	0.408341006	4.983821552	4.620266907
METTL17	0.792037046	17.51981701	1.544069617	0.122853113	0.408380847	17.35366524	18.14570229
RPTN	0.206413811	0.140264889	1.543928396	0.122887324	0.408444609	0.096963858	0.303377669
PRADC1P1	-0.023575884	0.128496924	-1.543935258	0.122885661	0.408444609	0.133442621	0.109866737
C4B-AS1	-0.35013747	0.62819624	-1.5437331	0.122934647	0.408576914	0.7016473	0.351509831
CCT7	7.347335236	177.6273931	1.543630617	0.122959486	0.408584516	176.0860854	183.4334206
RP11-438N5.2	-0.028647105	0.05690152	-1.543650273	0.122954721	0.408584516	0.062911046	0.034263941
RP4-803J11.2	-0.033422825	0.39845112	-1.543640005	0.12295721	0.408584516	0.405462486	0.372039661
IGHVII-78-1	0.059070583	0.109654418	1.543527873	0.122984392	0.408592337	0.097262722	0.156333305
AE000660.4	-0.000691903	0.00096824	-1.543584158	0.122970747	0.408592337	0.001113386	0.000421483
MIR4435-2	-0.002420607	0.001912818	-1.543538325	0.122981858	0.408592337	0.002420607	0
RP11-255J3.3	-0.009237791	0.021702196	-1.543486316	0.122994467	0.408600834	0.023640079	0.014402288
ERBB2	-20.45613424	40.73185469	-1.54345263	0.123002634	0.408602992	45.02309708	24.56696284
RP11-552J9.9	-0.326799291	0.273118596	-1.543387522	0.12301842	0.408609082	0.341673825	0.014874534
ANKRD13C	-0.338802615	7.704896898	-1.543383059	0.123019503	0.408609082	7.775970157	7.437167542
RP11-40A13.1	0.085800192	0.170898951	1.543321897	0.123034334	0.408633373	0.152899978	0.238700169
EEF1A1P17	0.302486885	0.137862676	1.54319991	0.123063919	0.40870666	0.074407649	0.376894534
RN7SKP275	-0.058280787	0.1943024	-1.543011128	0.123109715	0.408833771	0.206528414	0.148247627
RP11-716H6.1	-0.012082689	0.020257289	-1.542920604	0.123131679	0.408871978	0.022791969	0.01070928
PDGFC	-1.135266759	6.77615264	-1.542901707	0.123136265	0.408871978	7.014306378	5.879039619
RP11-451B8.1	-0.037585279	0.046596782	-1.542794503	0.123162281	0.408883428	0.054481339	0.016896059
SLC30A3	-0.220110463	0.72975584	-1.542805693	0.123159566	0.408883428	0.775930124	0.555819661
TRGV5	-0.300351957	0.505332969	-1.542847604	0.123149394	0.408883428	0.568340135	0.267988178
SPINK7	1.492794432	0.709679396	1.542643516	0.123198931	0.408980118	0.396524297	1.889318729
GPAT2	0.626800844	1.499798213	1.542428936	0.12325103	0.409128084	1.368309325	1.995110169
AC021224.1	24.34228476	348.0459345	1.542235682	0.123297967	0.409208915	342.939464	367.2817488
RP11-544A12.4	-0.089440337	1.731414818	-1.542250018	0.123294485	0.409208915	1.750177413	1.660737076
SLC6A10P	-0.189206814	0.333971742	-1.542269102	0.123289849	0.409208915	0.373663127	0.184456314
AC017104.2	0.008927975	0.057681653	1.542158145	0.123316803	0.409246439	0.055808763	0.064736737
LINC00927	0.000973621	0.000811004	1.542093157	0.123332592	0.409252389	0.00060676	0.001580381
CNKSR2	-0.197661995	0.730034062	-1.542057792	0.123341184	0.409252389	0.771499156	0.573837161
JPX	-0.334402344	6.042659324	-1.542078102	0.123336249	0.409252389	6.112809505	5.778407161
GPR101	-0.005508691	0.00604648	-1.542016924	0.123351115	0.409260355	0.007202081	0.00169339
RP11-646J21.2	-0.015426591	0.025105689	-1.541883748	0.123383479	0.409342747	0.028341845	0.012915254
RP11-212P7.3	1.096781223	24.34640588	1.541775943	0.123409682	0.409404691	24.11632556	25.21310678
DGCR6	-0.421323731	2.123701324	-1.541673837	0.123434504	0.409462046	2.212085681	1.790761949
C1orf27	0.530674182	8.921640782	1.541543899	0.123466098	0.409518603	8.810317132	9.340991314
RPS20P14	-0.192346991	0.652547502	-1.541541742	0.123466623	0.409518603	0.692897627	0.500550636
AC090044.1	-0.058282025	0.066179396	-1.541365197	0.123509559	0.409586032	0.078405669	0.020123644
YAF2	-0.187157948	3.589765013	-1.541395075	0.123502292	0.409586032	3.629026592	3.441868644
TMEM261	-0.681255081	9.991552311	-1.541423326	0.123495421	0.409586032	10.13446449	9.453209407
MON1A	0.21240631	3.730656729	1.54124543	0.123538694	0.409657522	3.686098605	3.898504915
HNRNPA1P66	-0.011335504	0.032174347	-1.541214615	0.123546191	0.409657522	0.034552283	0.02321678
RP11-395G23.3	-0.7672228	4.659056124	-1.541090014	0.123576508	0.409733053	4.820002418	4.052779619
RP11-526F3.1	0.059838246	0.054717751	1.540938876	0.12361329	0.409780018	0.042165017	0.102003263
RP11-426M1.2	-0.004477839	0.0063512	-1.540959668	0.12360823	0.409780018	0.007290551	0.002812712
NHSL2	-0.129975565	0.368795173	-1.540975136	0.123604465	0.409780018	0.396061159	0.266085593
EI24P2	-0.032542758	0.066455502	-1.540811071	0.123644401	0.409858151	0.07328225	0.040739492
RP11-830F9.6	-0.07794788	0.182054791	-1.540760811	0.123656636	0.40986426	0.198406524	0.120458644
RP11-723O4.9	-0.113757362	0.83471368	-1.540741554	0.123661325	0.40986426	0.858577447	0.744820085
ARHGAP29	1.571917489	9.562096631	1.540561836	0.123705087	0.409932209	9.232343273	10.80426076
CALCR	0.190083006	0.164107227	1.540426612	0.123738023	0.409932209	0.124232036	0.314315042
RP11-740D6.3	0.006012074	0.010701964	1.540437724	0.123735316	0.409932209	0.009440765	0.015452839
RP11-856M7.1	0.005249897	0.003637813	1.540546931	0.123708717	0.409932209	0.002536502	0.007786398
AC096559.2	0.000648566	0.000676302	1.540427684	0.123737762	0.409932209	0.000540247	0.001188814
RP11-305E6.4	-0.049835946	0.602381769	-1.540530592	0.123712696	0.409932209	0.612836243	0.563000297
RP11-6J24.6	-0.09057889	0.617350969	-1.540409618	0.123742162	0.409932209	0.636352407	0.545773517
RP11-351M8.2	-1.362492077	3.066637449	-1.540599357	0.12369595	0.409932209	3.352458009	1.989965932
ADH1A	-0.033141194	0.047557849	-1.540189217	0.12379586	0.410065381	0.054510135	0.021368941
AC064875.2	-0.214101576	0.322920027	-1.540182689	0.123797451	0.410065381	0.36783378	0.153732203
RP11-213G6.2	0.016382216	0.036489324	1.539868149	0.123874116	0.410293342	0.0330527	0.049434915
RP11-958N24.2	-0.255227546	2.409298809	-1.539838402	0.123881369	0.410293342	2.462839876	2.207612331
RN7SL699P	0.000714998	0.000500204	1.539735753	0.123906397	0.410338069	0.000350214	0.001065212
POLRMTP1	-0.016486192	0.094449662	-1.539721093	0.123909972	0.410338069	0.097908099	0.081421907
COQ5	0.946766263	21.34680939	1.539635541	0.123930836	0.410357156	21.14819886	22.09496513
HNRNPA1P21	-0.563491295	0.504784827	-1.539660823	0.12392467	0.410357156	0.622992778	0.059501483
AC004448.2	-0.011075675	0.027989067	-1.539548027	0.123952181	0.410402831	0.030312497	0.019236822
C1QBPP	-0.000447349	0.000589013	-1.539344058	0.12400194	0.410504446	0.000682857	0.000235508
RP11-822E23.7	-0.004034745	0.005373769	-1.539266092	0.124020965	0.410504446	0.006220169	0.002185424
RNU6-322P	-0.006663697	0.014411013	-1.539357493	0.123998662	0.410504446	0.015808909	0.009145212
Z82214.3	-0.012165947	0.012970116	-1.539230157	0.124029734	0.410504446	0.015522261	0.003356314
EPO	-0.042476528	0.075661956	-1.539174603	0.124043292	0.410504446	0.084572587	0.042096059
AC090602.2	-0.078811756	0.186927911	-1.539196589	0.124037926	0.410504446	0.203460866	0.12464911
RP6-24A23.7	-0.926942657	0.759213991	-1.539283173	0.124016796	0.410504446	0.953665962	0.026723305
KIF2C	-1.746883026	32.20642761	-1.539295264	0.124013846	0.410504446	32.57288485	30.82600182
RP11-697E22.1	0.196610377	1.850895467	1.539117284	0.124057281	0.410525748	1.809650979	2.006261356
WI2-3658N16.1	-0.140777141	2.649198658	-1.539038459	0.124076522	0.410564423	2.678730574	2.537953432
NDUFS1	0.522399462	13.27374249	1.538938225	0.124100992	0.410595399	13.16415469	13.68655415
MED15	-2.0834911	18.50834965	-1.538960629	0.124095522	0.410595399	18.94541979	16.86192869
RP11-270F18.2	0.002744957	0.008513289	1.538814012	0.124131321	0.41062076	0.007937458	0.010682415
RP11-526I2.5	-0.110303535	0.697670533	-1.538826048	0.124128382	0.41062076	0.720809764	0.610506229
RBBP6	-0.535176335	13.59666772	-1.538843903	0.124124022	0.41062076	13.70893583	13.17375949
HAO2	0.005307578	0.012472444	1.53862747	0.12417688	0.410737509	0.011359033	0.01666661
AC105339.1	-0.005205749	0.019428444	-1.538607621	0.124181728	0.410737509	0.020520495	0.015314746
AL080274.1	-0.005137852	0.009704409	-1.538519584	0.124203235	0.410737705	0.010782216	0.005644364
RP11-127I20.7	-0.012715427	0.061265556	-1.538532064	0.124200186	0.410737705	0.06393297	0.051217542
AC010677.5	-0.229631125	0.352378898	-1.538514576	0.124204458	0.410737705	0.400550405	0.17091928
TMEM174	0.008922924	0.008224373	1.538472383	0.124214767	0.410746803	0.006352542	0.015275466
RPS10P28	-0.025307247	0.118812756	-1.538421508	0.124227197	0.410762917	0.124121654	0.098814407
TAAR5	-0.001106503	0.001414764	-1.538365926	0.124240778	0.410782835	0.001646884	0.000540381
MEGF9	-0.816253849	6.626882142	-1.538312384	0.124253863	0.410801107	6.798114061	5.981860212
AKAP14	0.012564595	0.040591813	1.538185601	0.124284849	0.41087856	0.03795604	0.050520636
AC093847.1	0.065259583	0.039247164	1.538145347	0.124294689	0.410886097	0.025557154	0.090816737
SNORA44	0.007722673	0.006636524	1.537878077	0.124360035	0.411077113	0.005016479	0.012739153
RP11-160O5.1	0.552861936	3.747768373	1.537799844	0.124379167	0.411115354	3.631790225	4.184652161
OCLM	0.078587394	0.795908071	1.537624501	0.124422058	0.411207108	0.779422182	0.858009576
RP11-126K1.9	0.008989478	0.057000382	1.537648875	0.124416095	0.411207108	0.055114589	0.064104068
CTD-2293H3.1	-0.00554085	0.032947147	-1.537543364	0.124441908	0.411222704	0.034109494	0.028568644
RP11-456P18.2	-0.030865453	0.298616711	-1.537552708	0.124439622	0.411222704	0.305091597	0.274226144
CTD-2251F13.1	-0.010015586	0.019350471	-1.537476207	0.12445834	0.411252001	0.021451519	0.011435932
LINC00948	-0.272146833	0.235197831	-1.537415917	0.124473094	0.411275748	0.292288189	0.020141356
RP1-65J11.5	-0.000348145	0.000519307	-1.537317455	0.124497191	0.411330364	0.00059234	0.000244195
RP6-105D16.1	0.067256689	0.957850871	1.53725129	0.124513386	0.411335658	0.943741912	1.010998602
HAUS1	-4.462932298	22.14137451	-1.537249071	0.124513929	0.411335658	23.07759853	18.61466623
TRAV29DV5	0.004278121	0.006541707	1.537052395	0.124562079	0.411469715	0.005644252	0.009922373
PLCE1	0.220874735	1.669080978	1.536958357	0.124585106	0.411495763	1.622746367	1.843621102
MMRN1	-1.227299235	1.216984764	-1.53698138	0.124579468	0.411495763	1.474444871	0.247145636
CSPG4P1Y	0.01507785	0.008481164	1.536855056	0.124610406	0.411554316	0.005318166	0.020396017
SLC25A15P5	0.008373206	0.013295129	1.536820637	0.124618836	0.411557152	0.011538616	0.019911822
RP11-1277A3.2	-0.169714013	1.179716107	-1.53677777	0.124629337	0.411566822	1.215318335	1.045604322
KCNA1	-0.375996954	0.38282064	-1.536736251	0.124639507	0.411575403	0.461696445	0.085699492
FAM81A	0.334190667	1.570724684	1.536654776	0.124659468	0.411616308	1.500618909	1.834809576
GPT2	1.512888504	15.18254879	1.536595253	0.124674052	0.411622636	14.8651784	16.37806691
ELMSAN1	0.436971981	6.825199013	1.536523326	0.124691677	0.411622636	6.733532002	7.170503983
IGLCOR22-1	0.075146091	0.06463416	1.536525999	0.124691022	0.411622636	0.04887018	0.124016271
RPSAP34	-0.001804062	0.003073449	-1.536558134	0.124683147	0.411622636	0.003451901	0.001647839
AF235103.1	-0.073099927	0.507750738	-1.536410744	0.124719268	0.411678313	0.523085478	0.449985551
CLTCL1	-0.329555104	2.335661173	-1.536392697	0.124723691	0.411678313	2.404794511	2.075239407
CTB-43E15.1	0.012519309	0.017812684	1.536291013	0.124748616	0.41173558	0.015186412	0.02770572
RPS26P55	0.001873219	0.004662071	1.536198603	0.124771271	0.411785349	0.004269111	0.006142331
PTPN22	-0.680923963	2.190594764	-1.53613704	0.124786366	0.411810161	2.33343748	1.652513517
CCL13	-0.021578932	0.021668169	-1.536068894	0.124803076	0.411840301	0.026194949	0.004616017
BACC1	-0.044936515	0.413093858	-1.535752046	0.124880794	0.412071746	0.42252054	0.377584025
TTTY20	-0.000719528	0.000568587	-1.535654599	0.124904704	0.412125621	0.000719528	0
RP11-337A23.3	-0.01488569	0.078187876	-1.535566899	0.124926225	0.412146626	0.081310562	0.066424873
CTC-248O19.1	-0.051537443	0.199542347	-1.535566858	0.124926235	0.412146626	0.210353757	0.158816314
RP11-79J24.1	0.000619286	0.00035944	1.535518488	0.124938106	0.412160772	0.000229528	0.000848814
MAP3K14	0.726940325	6.241245431	1.535334043	0.124983381	0.412176588	6.088749505	6.815689831
RP11-432J24.2	0.015842466	0.038058347	1.535313599	0.1249884	0.412176588	0.034734949	0.050577415
RP11-429B14.1	0.009121596	0.048891022	1.535364637	0.124975871	0.412176588	0.046977514	0.05609911
CTB-46B19.2	-0.082735092	1.217063769	-1.535346303	0.124980372	0.412176588	1.234419753	1.151684661
HLF	-0.387502153	0.652731076	-1.535357308	0.12497767	0.412176588	0.734020416	0.346518263
DHTKD1	-0.892766643	10.97582705	-1.535377629	0.124972681	0.412176588	11.16310965	10.27034301
RP11-53I6.2	0.323246011	1.780984667	1.535155407	0.125027243	0.412264512	1.713174837	2.036420847
RP11-510M2.2	0.010524499	0.0948064	1.535143233	0.125030232	0.412264512	0.092598594	0.103123093
FTH1P10	1.437763295	13.0328266	1.534880114	0.125094861	0.412449425	12.73121582	14.16897911
RP11-84C13.2	0.023298319	0.164962498	1.534853134	0.125101489	0.412449425	0.160075028	0.183373347
RP4-539M6.14	0.044706131	0.098089129	1.534802048	0.12511404	0.412465786	0.088710776	0.133416907
CLASP2	-0.508542959	7.440533049	-1.534767731	0.125122472	0.412468567	7.547214061	7.038671102
RN7SL685P	0.004253827	0.00374904	1.534626987	0.125157059	0.412517758	0.002856682	0.007110508
KB-1930G5.3	-0.001871777	0.002056578	-1.53463908	0.125154087	0.412517758	0.002449235	0.000577458
GOLGA7	-1.352368725	23.45914394	-1.534614356	0.125160163	0.412517758	23.74284084	22.39047212
CTD-2576D5.3	-0.001840763	0.003806391	-1.53454297	0.125177709	0.412535082	0.004192542	0.00235178
ZNF595	-1.069585999	4.848429947	-1.534531211	0.125180599	0.412535082	5.072805321	4.003219322
MTND4P31	-0.000401814	0.000463031	-1.534489046	0.125190964	0.412544226	0.000547323	0.000145508
FXR2	-0.928213564	18.63235096	-1.534397527	0.125213462	0.412593351	18.82706954	17.89885597
SNORD73A	-0.009511965	0.029239787	-1.53426051	0.125247152	0.412679344	0.031235186	0.02172322
RP5-1024G6.7	-0.003218013	0.023390827	-1.534141613	0.125276393	0.412750668	0.024065894	0.020847881
RP13-98N21.2	-0.01708191	0.018464098	-1.534104228	0.125285588	0.412755943	0.022047503	0.004965593
SLC9A3P3	-0.001448248	0.005370667	-1.534009084	0.125308991	0.412783007	0.005674477	0.004226229
CTAG2	-3.135981239	7.904158631	-1.534028944	0.125304106	0.412783007	8.562017807	5.426036568
TAP2	0.82724807	8.865538667	1.533879969	0.125340757	0.412847301	8.692000405	9.519248475
NBEAL1	0.115837864	1.639987049	1.533863873	0.125344717	0.412847301	1.615686839	1.731524703
AGPAT1	-0.631009728	10.25098516	-1.533837136	0.125351296	0.412847301	10.38335697	9.752347246
FAM221B	0.007177552	0.021829707	1.533739101	0.125375421	0.412901736	0.020324016	0.027501568
CDK2AP2	1.844418754	24.19693054	1.533608728	0.125407509	0.412943077	23.81001247	25.65443123
RP11-197M22.2	-0.042656235	0.173084133	-1.533595497	0.125410766	0.412943077	0.182032463	0.139376229
OTOGL	-0.162062849	0.260684436	-1.53364336	0.125398985	0.412943077	0.29468162	0.132618771
RP11-154B12.3	0.006408362	0.018706267	1.533528597	0.125427235	0.412963486	0.017361935	0.023770297
RP11-234B24.5	0.001194453	0.003570142	1.53347773	0.125439758	0.412963486	0.003319573	0.004514025
GLTSCR1	-0.143161799	2.45196616	-1.533504634	0.125433134	0.412963486	2.481998324	2.338836525
RP11-147K6.1	0.001752615	0.004441867	1.533300797	0.125483325	0.413081894	0.004074207	0.005826822
RN7SL813P	0.001889618	0.004391147	1.533194574	0.125509486	0.413142993	0.003994747	0.005884364
ZXDC	0.355718961	6.648406489	1.533047835	0.125545633	0.413186909	6.573784556	6.929503517
RP11-293M10.1	-0.002697007	0.004181956	-1.533071812	0.125539726	0.413186909	0.004747728	0.00205072
PIWIL3	-0.014765825	0.016827351	-1.53310046	0.125532669	0.413186909	0.019924893	0.005159068
RNU6-317P	-0.001018808	0.000805084	-1.532949357	0.125569896	0.413221838	0.001018808	0
ARMC6	-0.864115303	15.83715646	-1.532943046	0.125571451	0.413221838	16.01842865	15.15431335
RP11-469M7.1	0.072622533	0.739138756	1.532816146	0.125602723	0.413253042	0.723904162	0.796526695
C19orf69	0.043537259	0.055765467	1.532795383	0.12560784	0.413253042	0.046632317	0.090169576
RP11-751H17.1	-0.000475961	0.000451369	-1.532818314	0.125602189	0.413253042	0.000551215	7.53E-05
FCF1P10	-0.005264588	0.008292356	-1.532781157	0.125611346	0.413253042	0.009396749	0.004132161
GLG1	-3.746099623	47.24470871	-1.532727249	0.125624633	0.41327174	48.03055717	44.28445754
AC005488.11	-0.099610577	0.253966907	-1.532642056	0.125645633	0.413309133	0.274862992	0.175252415
TRAF3IP3	-1.04825213	2.905670009	-1.532619442	0.125651208	0.413309133	3.125570011	2.077317881
AL139147.1	-0.020532226	0.051280276	-1.532542584	0.125670157	0.413346446	0.05558748	0.035055254
TMSB10	164.2173689	1950.303803	1.532466647	0.12568888	0.413362418	1915.854649	2080.072018
RP11-415K20.1	-0.007116233	0.016734889	-1.532461202	0.125690223	0.413362418	0.018227717	0.011111483
OR2L3	-0.00329756	0.006484364	-1.53241583	0.125701411	0.413374202	0.007176119	0.003878559
RP11-243M12.1	-0.003207612	0.009876124	-1.532364436	0.125714086	0.413390871	0.01054901	0.007341398
PRDM7	-0.201996407	0.198358702	-1.532258625	0.125740183	0.413451673	0.24073306	0.038736653
IGFL1	4.020751802	3.400816178	1.532020771	0.125798863	0.413469529	2.5573518	6.578103602
L34079.3	-0.003380841	0.011630853	-1.53210225	0.125778759	0.413469529	0.012340079	0.008959237
RP11-436M15.3	-0.003582241	0.009103902	-1.532024061	0.125798051	0.413469529	0.009855377	0.006273136
RP11-301G21.1	-0.016684662	0.025044676	-1.532087371	0.12578243	0.413469529	0.028544747	0.011860085
NFYAP1	-0.055096963	0.188996302	-1.532028455	0.125796967	0.413469529	0.200554421	0.145457458
FAM162B	-0.22019374	0.280802071	-1.532169891	0.125762072	0.413469529	0.326993825	0.106800085
UBXN2A	-0.220851022	4.729262996	-1.53219999	0.125754646	0.413469529	4.775592632	4.55474161
RP11-51I5.1	0.001766235	0.001883689	1.531940821	0.125818592	0.41348742	0.001513172	0.003279407
HMX3	-0.309322919	0.563127022	-1.53190695	0.125826951	0.41348742	0.628016097	0.318693178
INTS3	-1.189473012	20.61026979	-1.531903711	0.12582775	0.41348742	20.85979479	19.67032178
ATP6V1G1	-4.26196084	83.93732828	-1.531875404	0.125834736	0.41348742	84.83139296	80.56943212
FKSG63	0.013607666	0.106186284	1.531786987	0.125856559	0.41353413	0.103331699	0.116939364
GRWD1	1.423213688	24.94562822	1.53173091	0.125870402	0.413544516	24.64706962	26.07028331
RP11-134J21.1	-0.000268144	0.000211893	-1.531712538	0.125874937	0.413544516	0.000268144	0
DNAH11	-0.086393613	0.304258373	-1.531467312	0.125935487	0.413718436	0.322381834	0.23598822
RP11-646E18.4	0.032074738	0.070313067	1.531338578	0.125967282	0.413772871	0.063584499	0.095659237
SEC23A	-1.594578957	20.78701851	-1.531357798	0.125962535	0.413772871	21.12152574	19.52694678
ATM	-0.545068478	6.898170267	-1.531237059	0.12599236	0.4137844	7.012513521	6.467445042
BPTF	-0.674271616	10.38659891	-1.531231916	0.125993631	0.4137844	10.52804611	9.853774492
RPL23A	-21.72920085	219.68008	-1.531283308	0.125980935	0.4137844	224.2383835	202.5091826
WNT16	0.839615444	0.795386498	1.531160431	0.126011292	0.413786759	0.619253836	1.45886928
COX6B1P4	-0.010397485	0.01259768	-1.531139516	0.12601646	0.413786759	0.014778841	0.004381356
RP11-666A8.9	-0.336794955	1.225784044	-1.53113311	0.126018043	0.413786759	1.296436142	0.959641186
PER1	-0.387244781	3.528321804	-1.531105758	0.126024801	0.413786759	3.609557154	3.222312373
ZNFX1	0.81958069	11.21394743	1.530950193	0.126063245	0.413813796	11.04201762	11.86159831
TJAP1	0.396665214	7.696815147	1.530899264	0.126075833	0.413813796	7.6136036	8.010268814
RNU4-55P	-0.000679921	0.000537289	-1.530827734	0.126093514	0.413813796	0.000679921	0
AP000476.1	-0.029787812	0.061975982	-1.530944977	0.126064534	0.413813796	0.068224803	0.038436992
AC007879.5	-0.13423947	0.543697529	-1.530795202	0.126101557	0.413813796	0.571857987	0.437618517
CEP78	-0.70640285	4.369871289	-1.53082193	0.126094949	0.413813796	4.518058909	3.811656059
SIRT2	-0.965170072	11.42401655	-1.530910189	0.126073132	0.413813796	11.62648778	10.66131771
NBAS	-2.9055523	9.067847716	-1.531037964	0.126041554	0.413813796	9.67736802	6.77181572
HLA-DQB1	-3.127088516	6.141734667	-1.53084235	0.126089901	0.413813796	6.797728346	3.670639831
RP11-400K9.2	-0.001994626	0.003728613	-1.530721773	0.12611971	0.413829117	0.004147042	0.002152415
CTD-2008A1.1	-0.611493502	5.278742533	-1.530714725	0.126121453	0.413829117	5.407020281	4.79552678
RP11-177A2.5	0.018914454	0.131858844	1.530647018	0.126138194	0.413846731	0.127891012	0.146805466
AC017099.3	-0.03529006	0.3536936	-1.530539058	0.126164891	0.413846731	0.36109667	0.32580661
CHD6	-0.434586713	6.253733849	-1.530596189	0.126150763	0.413846731	6.344900484	5.910313771
CD6	-0.79267846	0.890295058	-1.530553354	0.126161356	0.413846731	1.056581384	0.263902924
ACBD3	-0.912327655	22.50042332	-1.530570895	0.126157018	0.413846731	22.69180939	21.77948174
RP11-196D18.2	-0.002707543	0.003568204	-1.530318195	0.126219522	0.414000946	0.004136187	0.001428644
NRG1-IT1	-0.041057159	0.039941991	-1.530250933	0.126236163	0.414009206	0.048554871	0.007497712
AC018755.1	-0.045822631	0.392754596	-1.530215658	0.126244891	0.414009206	0.402367165	0.356544534
PPP1R16B	-1.000850878	2.931005707	-1.530241683	0.126238452	0.414009206	3.14096198	2.140111102
MNAT1	0.515408114	9.99514208	1.529877832	0.126328502	0.414249663	9.887020911	10.40242903
OR52B2	0.002186319	0.004747449	1.529857814	0.126333458	0.414249663	0.004288808	0.006475127
CSNK1A1	1.453665623	36.81625824	1.529760964	0.126357436	0.414253347	36.5113115	37.96497712
MIR93	0.015429184	0.065686711	1.529764781	0.126356491	0.414253347	0.062450011	0.077879195
RP11-432I5.4	0.001672634	0.008325493	1.529672026	0.126379459	0.414253347	0.007974612	0.009647246
AC016739.1	-0.003054742	0.002612569	-1.529724994	0.126366343	0.414253347	0.003253386	0.000198644
AC017053.1	-0.010435677	0.013199893	-1.529668591	0.12638031	0.414253347	0.015389066	0.00495339
RP11-46A10.8	-0.028220721	0.124354116	-1.529708119	0.126370522	0.414253347	0.130274196	0.102053475
LINC00229	0.00467612	0.005114996	1.5295719	0.126404256	0.414281871	0.004134049	0.008810169
RP11-14I17.2	-0.001223718	0.00334184	-1.529583914	0.126401281	0.414281871	0.003598549	0.002374831
HSPA6	0.372052528	0.748381333	1.529510047	0.126419576	0.414307099	0.670332981	1.042385508
RP11-23I7.1	-0.006914247	0.012877351	-1.529430482	0.126439286	0.414346709	0.014327807	0.007413559
AC073283.4	0.021743564	0.0888436	1.529202795	0.126495701	0.414485061	0.084282283	0.106025847
KCNAB1	-0.126582358	0.318841031	-1.529198536	0.126496756	0.414485061	0.345395197	0.218812839
RP11-567G24.1	0.103148028	1.143782382	1.529166223	0.126504764	0.414486312	1.122144218	1.225292246
RP11-550A5.2	0.049067507	0.059716613	1.529119783	0.126516274	0.414499037	0.049423341	0.098490847
SHC4	-0.509575304	0.996677093	-1.528995107	0.126547177	0.414575295	1.103574668	0.593999364
SLC16A14	0.455868112	2.198625218	1.528818324	0.126591007	0.414662672	2.102994218	2.558862331
CTC-419K13.1	-0.004282215	0.004551529	-1.528839934	0.126585648	0.414662672	0.005449843	0.001167627
ACTR2	-5.605691517	120.4126331	-1.52879522	0.126596736	0.414662672	121.5885826	115.9828911
ZBTB42	0.2773222	2.43223464	1.528723834	0.126614438	0.414689629	2.374058605	2.651380805
IFNL4	0.004692791	0.004450169	1.52867849	0.126625684	0.414689629	0.003465726	0.008158517
CTD-3187F8.15	0.002099617	0.002306302	1.528657066	0.126630997	0.414689629	0.001865849	0.003965466
AC067969.1	-0.120190153	0.121102862	-1.528638976	0.126635484	0.414689629	0.146316085	0.026125932
RP11-156K13.2	0.215979347	0.236150693	1.528604506	0.126644034	0.414692643	0.190843026	0.406822373
CTD-2143L24.1	-0.001496943	0.003674782	-1.528561225	0.12665477	0.414702813	0.003988808	0.002491864
GUSBP5	0.073360579	0.429504942	1.528484313	0.12667385	0.414740302	0.414115523	0.487476102
RP11-285G1.9	0.008247973	0.03623104	1.528432179	0.126686784	0.414757666	0.034500799	0.042748771
RP11-350J20.5	0.025496959	0.259313982	1.528262577	0.126728869	0.414812182	0.253965287	0.279462246
TTLL13	0.009886095	0.069751262	1.5282113	0.126741595	0.414812182	0.067677379	0.077563475
RNU6-179P	0.001843962	0.001680996	1.528293442	0.126721209	0.414812182	0.001294173	0.003138136
RNA5SP514	-0.001094477	0.00086488	-1.528216553	0.126740291	0.414812182	0.001094477	0
RP11-325L7.1	-0.067419948	1.048201529	-1.52823181	0.126736505	0.414812182	1.062344736	0.994924788
AC005740.6	0.015340396	0.120653102	1.528117214	0.126764948	0.414838655	0.117435028	0.132775424
TOMM40L	-0.371206931	5.034459822	-1.528124277	0.126763195	0.414838655	5.112330787	4.741123856
APBB1IP	-1.488279293	4.903653404	-1.527993649	0.126795623	0.414905876	5.215861327	3.727582034
FOSB	-3.927850937	13.85246243	-1.527972973	0.126800756	0.414905876	14.67643827	10.74858733
AC104135.2	-0.04840715	0.22859088	-1.52790461	0.126817731	0.414932569	0.238745624	0.190338475
RP11-613M10.6	-0.288301415	3.757030151	-1.527878629	0.126824182	0.414932569	3.817509381	3.529207966
KRTAP8-2P	-0.001845709	0.00166352	-1.5277658	0.126852202	0.414960224	0.002050709	0.000205
LINC00987	-0.089319564	0.18232472	-1.527765385	0.126852305	0.414960224	0.20106198	0.111742415
ARVCF	-0.743096821	4.089131876	-1.527752366	0.126855538	0.414960224	4.245017075	3.501920254
GPM6A	-0.8056088	1.121363493	-1.527677374	0.126874165	0.414996177	1.290362317	0.484753517
LINC00667	-0.400947368	3.672918071	-1.52752468	0.126912098	0.415095273	3.757027919	3.356080551
CD5	-1.646478925	1.441189956	-1.527456225	0.126929106	0.415125923	1.786584646	0.14010572
DOCK4	0.348834015	2.113999627	1.527420498	0.126937984	0.415129978	2.040822002	2.389656017
LINC00086	-0.125253485	0.452295333	-1.52734049	0.126957866	0.41517002	0.478570731	0.353317246
RN7SL509P	0.001604563	0.001624836	1.52712134	0.127012339	0.41529818	0.001288234	0.002892797
RERG	-0.676708335	1.178956151	-1.527142074	0.127007184	0.41529818	1.320914522	0.644206186
FOXB1	-0.170045281	0.28843856	-1.527066179	0.127026053	0.415318037	0.324110281	0.154065
RP11-274B18.4	0.011598903	0.012055476	1.526833437	0.127083929	0.415443593	0.009622283	0.021221186
RP4-810F7.1	0.003437924	0.001948827	1.52678881	0.127095028	0.415443593	0.001227627	0.004665551
HLA-DQB3	-0.000948055	0.000825742	-1.526788851	0.127095018	0.415443593	0.001024623	7.66E-05
KCNH2	-1.169875448	3.135717084	-1.526843487	0.127081429	0.415443593	3.381130956	2.211255508
MSX2P1	-0.019257721	0.035858853	-1.526752542	0.127104049	0.415448096	0.039898695	0.020640975
CXADRP2	0.274827689	0.213492764	1.526637218	0.127132738	0.415497879	0.155840022	0.430667712
LL22NC03-30E12.13	-0.016885683	0.031046578	-1.526568409	0.127149858	0.415497879	0.034588819	0.017703136
ELMOD3	-0.150482426	3.471008498	-1.526579583	0.127147078	0.415497879	3.502576367	3.352093941
PTPRT	-0.16302255	0.169160524	-1.526585814	0.127145527	0.415497879	0.203359033	0.040336483
OR2F2	-0.000954697	0.001274338	-1.526520045	0.127161892	0.415512223	0.001474612	0.000519915
C1orf222	0.034509951	0.045037902	1.526441063	0.127181546	0.415517948	0.037798481	0.072308432
RP11-68L18.1	-0.018164139	0.120179511	-1.526390126	0.127194223	0.415517948	0.123989944	0.105825805
ABCD2	-0.209790672	0.428064471	-1.526393259	0.127193444	0.415517948	0.472073892	0.26228322
PMP2	-0.581159392	0.619702142	-1.526410234	0.127189219	0.415517948	0.741616468	0.160457076
MCFD2	2.481671014	39.36513876	1.526186723	0.127244855	0.415658368	38.84453933	41.32621034
IFT52	-0.754037125	13.43205388	-1.526026131	0.12728484	0.415763998	13.59023412	12.83619699
AC124309.1	-0.165064962	0.210415289	-1.525928762	0.127309089	0.415818215	0.24504225	0.079977288
RP11-314D7.2	0.006383207	0.012926018	1.52584899	0.127328958	0.415847397	0.011586963	0.017970169
CTD-2516F10.2	-0.062117088	0.164519058	-1.525831457	0.127333325	0.415847397	0.177549843	0.115432754
PITX1	1.675417015	9.15751104	1.525647774	0.127379086	0.415863851	8.806045782	10.4814628
ENSAP2	1.118138	12.00108865	1.525647384	0.127379183	0.415863851	11.76652814	12.88466614
MT1H	0.563133761	0.661603849	1.525751093	0.127353345	0.415863851	0.5434709	1.106604661
RP11-24I21.1	-0.000810348	0.001909253	-1.525662173	0.127375498	0.415863851	0.002079246	0.001268898
RP11-667K14.3	-0.044187412	0.428957493	-1.525735927	0.127357123	0.415863851	0.43822703	0.394039619
FAM203A	-0.441240254	7.194000693	-1.525626966	0.12738427	0.415863851	7.286563093	6.845322839
CCSER1	0.04579467	0.203251271	1.525584743	0.127394792	0.41587322	0.193644567	0.239439237
RP11-486M3.2	0.013509248	0.010189396	1.525393127	0.127442547	0.416004129	0.007355456	0.020864703
AC012370.2	0.005813719	0.030632311	1.525334127	0.127457254	0.416022045	0.029412722	0.035226441
RP11-107F6.3	-0.017970699	0.1963336	-1.525309698	0.127463344	0.416022045	0.200103453	0.182132754
HYCC2	0.176044758	2.836552258	1.525194082	0.127492169	0.416091139	2.79962198	2.975666737
SUGP1	-0.306376151	8.966717022	-1.525111297	0.127512811	0.416133523	9.03098793	8.72461178
RNU6-1099P	0.004582541	0.014825342	1.524637989	0.127630881	0.416424583	0.013864027	0.018446568
OR52I1	0.0031856	0.009788516	1.524691981	0.127617408	0.416424583	0.009120247	0.012305847
RP11-137F15.1	-0.001798504	0.001816133	-1.524630923	0.127632645	0.416424583	0.00219342	0.000394915
LAPTM5	-8.480223978	25.86217101	-1.524666003	0.12762389	0.416424583	27.64113355	19.16090958
ETNPPL	0.10257007	0.143040453	1.5245331	0.127657058	0.416479236	0.121523532	0.224093602
CTC-232P5.1	-0.015545778	0.127150382	-1.524392469	0.127692161	0.416537666	0.130411541	0.114865763
RP11-542B15.1	-0.019406993	0.025607236	-1.524369249	0.127697958	0.416537666	0.029678391	0.010271398
CTD-2292M16.7	-0.16081666	2.833790009	-1.524414903	0.127686561	0.416537666	2.867525771	2.70670911
NOL11	1.597216885	31.19683881	1.524334294	0.127706685	0.416541133	30.8617782	32.45899508
RP11-37O16.3	-0.015536206	0.017976631	-1.524074706	0.127771507	0.416727557	0.021235782	0.005699576
RP11-521I2.3	0.04324318	0.379273236	1.524007344	0.127788332	0.416757424	0.370201777	0.413444958
AC006466.5	-0.012682533	0.010174604	-1.523961198	0.127799859	0.41677001	0.012835118	0.000152585
RPS3AP41	-0.003026115	0.004555413	-1.523815883	0.127836164	0.416863392	0.005190225	0.00216411
CDK16	-1.526871524	28.47371154	-1.523749269	0.127852809	0.416892658	28.79401525	27.26714373
NDUFA3	0.688063357	12.42132132	1.523646668	0.127878449	0.416943062	12.27698092	12.96504428
RP11-341N2.1	0.023708404	0.19350344	1.523626024	0.127883609	0.416943062	0.188529944	0.212238347
PSMC1P3	0.015702032	0.182534151	1.523493684	0.127916688	0.416975876	0.179240214	0.194942246
RN7SL736P	0.008837545	0.046682604	1.523505855	0.127913646	0.416975876	0.044828684	0.053666229
CTC-513N18.7	-0.002286639	0.002389538	-1.523500934	0.127914876	0.416975876	0.002869224	0.000582585
SHARPIN	1.039030463	19.44138356	1.523370136	0.127947576	0.417026541	19.22341805	20.26244852
RGS8	0.432901512	0.240752622	1.523381286	0.127944788	0.417026541	0.149939505	0.582841017
AC009784.3	-0.085397226	0.159606853	-1.523286485	0.127968492	0.417044698	0.177521294	0.092124068
TINF2	-0.782732518	17.33955988	-1.523311498	0.127962238	0.417044698	17.50375976	16.72102725
RP11-321G12.1	-0.066713748	0.097234533	-1.523243664	0.127979201	0.417054589	0.111229595	0.044515847
RP11-481A20.10	-0.024608651	0.060289947	-1.523201295	0.127989797	0.417064114	0.065452295	0.040843644
RANBP17	0.093873832	0.826479236	1.523124793	0.12800893	0.417101456	0.806786592	0.900660424
RP11-355O1.11	0.067692636	1.000123538	1.522938265	0.128055592	0.417153466	0.985923127	1.053615763
HMX2	-0.322695866	0.495112631	-1.522977108	0.128045874	0.417153466	0.562807053	0.240111186
LOXHD1	-0.582719294	0.542467227	-1.522949164	0.128052865	0.417153466	0.664708785	0.081989492
CUL4B	-1.240248601	15.56848722	-1.522976651	0.128045988	0.417153466	15.82866381	14.58841521
RP11-111M22.3	1.002357891	9.541020791	1.522814691	0.128086512	0.417229186	9.33074838	10.33310627
RPL26P37	-0.02079174	0.036340773	-1.522782769	0.1280945	0.417230202	0.040702418	0.019910678
FABP5P7	15.90587991	109.243601	1.522520653	0.128160109	0.417333509	105.9069008	121.8127807
PPP1R12B	0.087698648	1.160112436	1.522609262	0.128137927	0.417333509	1.141715208	1.229413856
LINC00315	-0.006106556	0.029827147	-1.522574972	0.12814651	0.417333509	0.031108166	0.02500161
RP5-1106E3.1	-0.007301644	0.020049582	-1.522502682	0.128164608	0.417333509	0.021581305	0.014279661
RP11-403I13.5	-0.025467541	0.082758364	-1.522541103	0.128154989	0.417333509	0.088100889	0.062633347
TRAJ15	-0.00294144	0.002324391	-1.522307669	0.128213438	0.417463617	0.00294144	0
TRIM32	-0.367900222	7.828616151	-1.522281766	0.128219926	0.417463617	7.905793442	7.53789322
MRPS10	3.339968673	35.10978071	1.52216137	0.128250081	0.417480749	34.40912951	37.74909818
CWC22	0.490280437	12.4519148	1.522138767	0.128255743	0.417480749	12.34906486	12.8393453
RNU6-598P	0.000744553	0.00043096	1.522138094	0.128255911	0.417480749	0.000274769	0.001019322
RP1-161C16.1	-0.000760619	0.00070216	-1.522183304	0.128244587	0.417480749	0.000861721	0.000101102
RP11-464F9.20	0.087842479	1.048238311	1.522043466	0.128279617	0.417493639	1.029810911	1.11765339
AC009238.6	-0.023497648	0.211624889	-1.522044281	0.128279413	0.417493639	0.216554173	0.193056525
BMP2K	-0.50374587	4.539489698	-1.522030304	0.128282915	0.417493639	4.645164387	4.141418517
MPC2	-1.339029213	14.86993865	-1.521703295	0.128364864	0.417735328	15.15083722	13.81180801
MIXL1	-0.077958728	0.13451544	-1.521618363	0.128386155	0.4177796	0.150869449	0.07291072
SMTNL1	-0.128749634	0.281606542	-1.521575416	0.128396921	0.417789624	0.308615354	0.17986572
RP11-429O1.1	-0.051347365	0.046946507	-1.521266271	0.128474446	0.418016856	0.057718043	0.006370678
RP13-20L14.4	0.020315169	0.140762773	1.521209559	0.128488672	0.418038118	0.136501102	0.156816271
AC007560.1	-0.02197039	0.081484711	-1.521068583	0.12852404	0.418128159	0.086093611	0.06412322
WDR59	0.516980446	10.42864226	1.520964893	0.128550058	0.418187773	10.32019125	10.83717169
RP11-321E2.11	0.000337342	0.000207111	1.520814572	0.128587785	0.418285468	0.000136344	0.000473686
RNU6-705P	0.001896686	0.002452764	1.520681455	0.128621201	0.418369129	0.002054882	0.003951568
OR2AT4	-0.00594956	0.009263084	-1.520646414	0.128629999	0.418372707	0.01051117	0.00456161
PRPF40A	0.788385338	22.74171102	1.520551514	0.128653826	0.418387897	22.5763253	23.36471064
RP11-685N10.1	0.182504658	1.390854027	1.52050519	0.128665459	0.418387897	1.352568605	1.535073263
TEPP	-0.023664443	0.065937627	-1.52059279	0.128643462	0.418387897	0.070901901	0.047237458
ZNF790	-0.111884425	1.147871991	-1.520520261	0.128661674	0.418387897	1.171342857	1.059458432
CTB-32O4.2	-0.019457623	0.14151216	-1.520403247	0.128691061	0.418446113	0.145593937	0.126136314
PTGIS	-1.723096232	3.346181476	-1.520303338	0.128716156	0.418502675	3.707648774	1.984552542
ZBTB40	-0.387659785	6.355553351	-1.520235247	0.128733261	0.418533254	6.436875759	6.049215975
RP11-180C1.1	-0.109251899	0.204219973	-1.520000017	0.128792367	0.41867533	0.227138594	0.117886695
ACAP1	-1.960423747	5.709208969	-1.520028137	0.1287853	0.41867533	6.120462306	4.160038559
NCLN	1.289001098	27.40955985	1.519760548	0.12885256	0.418813584	27.13915606	28.42815716
OR7E22P	0.100315048	0.15444704	1.519738858	0.128858013	0.418813584	0.133403172	0.23371822
EMCN-IT1	-0.118301156	0.099477973	-1.519783073	0.128846897	0.418813584	0.124294927	0.005993771
SLC35E3	-0.757733375	4.64442648	-1.519667338	0.128875995	0.418846983	4.803382103	4.045648729
RP11-92C4.6	-0.113431393	0.118192702	-1.519582726	0.128897271	0.418891084	0.141988088	0.028556695
BSG	11.88253719	228.0241212	1.519381167	0.128947965	0.41890555	225.5314289	237.4139661
RP11-480A16.1	0.196566225	2.021561289	1.51939718	0.128943937	0.41890555	1.980326063	2.176892288
RP11-497J7.2	-0.000308448	0.000243742	-1.519400076	0.128943209	0.41890555	0.000308448	0
AC010967.3	-0.001104318	0.001301173	-1.519505883	0.128916596	0.41890555	0.001532835	0.000428517
RNU6-384P	-0.002292574	0.002818889	-1.519455772	0.128929199	0.41890555	0.00329982	0.001007246
KCNIP4	-0.091939784	0.38446392	-1.51941226	0.128940144	0.41890555	0.403750844	0.311811059
ADCY7	0.79574526	6.208435387	1.518976407	0.129049814	0.4190586	6.041505714	6.837250975
AP001816.1	0.425178335	3.411428276	1.519071322	0.129025925	0.4190586	3.322235309	3.747413644
ADAM21	0.032890397	0.217338684	1.518918194	0.129064467	0.4190586	0.21043901	0.243329407
CTC-527H23.1	0.004870162	0.0112356	1.519017459	0.129039481	0.4190586	0.010213948	0.01508411
CTD-2333K2.1	-0.001160643	0.001947929	-1.51916136	0.129003267	0.4190586	0.002191406	0.001030763
RP11-366M4.12	-0.003027211	0.006006916	-1.518948031	0.129056956	0.4190586	0.006641957	0.003614746
NOS2P3	-0.011455749	0.032931698	-1.519045268	0.129032482	0.4190586	0.035334859	0.02387911
AC005392.13	-0.012964959	0.026230622	-1.518926891	0.129062278	0.4190586	0.028950382	0.015985424
RP11-15N24.4	-0.031121513	0.313891004	-1.519061173	0.129028479	0.4190586	0.320419606	0.289298093
TRHDE-AS1	0.227804052	0.684163413	1.518765194	0.129102985	0.419118371	0.636375186	0.864179237
RP11-491H19.1	-0.019120057	0.035562018	-1.518753187	0.129106009	0.419118371	0.039572981	0.020452924
RP1-60O19.1	-0.319525486	0.363606818	-1.518767495	0.129102406	0.419118371	0.430636164	0.111110678
LINC00879	0.030868903	0.030535351	1.518690624	0.129121762	0.419144477	0.024059741	0.054928644
RP11-473O4.5	0.049965077	0.563291147	1.518626873	0.129137816	0.419157138	0.552809584	0.602774661
RP11-456H18.2	0.01936087	0.049597093	1.518613891	0.129141086	0.419157138	0.045535613	0.064896483
RP13-126C7.1	-0.002575817	0.007207671	-1.518547555	0.129157793	0.419186332	0.00774802	0.005172203
CTC-297N7.7	-0.005794393	0.011832587	-1.518376014	0.129201004	0.419301538	0.013048121	0.007253729
PSMG2	1.501726167	31.89242765	1.518132617	0.129262335	0.41932423	31.57739888	33.07912504
CREB3L3	0.817318809	1.079079396	1.518205339	0.129244008	0.41932423	0.907624072	1.724942881
RP5-1109J22.1	0.030865774	0.146656213	1.518103337	0.129269715	0.41932423	0.14018126	0.171047034
RP11-513G19.1	0.016246513	0.080708551	1.5182408	0.129235072	0.41932423	0.077300394	0.093546907
RP11-569A11.1	0.010581775	0.063426987	1.518132614	0.129262336	0.41932423	0.061207165	0.071788941
AC062031.1	0.004316411	0.004417084	1.518304329	0.129219065	0.41932423	0.003511597	0.007828008
RAC1P6	0.000355423	0.00031384	1.518274978	0.12922646	0.41932423	0.00023928	0.000594703
RN7SL234P	-0.000446884	0.000353138	-1.518168551	0.129253279	0.41932423	0.000446884	0
RP11-772E11.1	0.012143567	0.013602231	1.517972131	0.129302787	0.419396114	0.011054781	0.023198347
CTD-2533G20.1	0.000489856	0.000821422	1.517954198	0.129307307	0.419396114	0.000718661	0.001208517
RP3-476K8.3	0.024313552	0.163799476	1.517807507	0.129344292	0.419402322	0.158699033	0.183012585
RP11-252I14.1	0.004381571	0.02357928	1.517897493	0.129321603	0.419402322	0.022660124	0.027041695
HNRNPA1P29	-0.002555304	0.007104089	-1.517802078	0.129345661	0.419402322	0.007640135	0.005084831
RP11-580I1.2	-0.00335173	0.003066578	-1.517778651	0.129351568	0.419402322	0.003769696	0.000417966
AE000658.31	-0.020935313	0.018257787	-1.517762982	0.129355519	0.419402322	0.02264955	0.001714237
HNRNPUP1	-0.03664196	0.254578978	-1.517812107	0.129343132	0.419402322	0.262265647	0.225623686
RP11-303G3.9	-0.004598653	0.006520907	-1.517648108	0.129384489	0.419471228	0.007485602	0.002886949
AKIRIN1	-4.395218124	36.9499178	-1.517559792	0.129406765	0.419518423	37.8719369	33.47671877
RDH14	0.250128836	4.114591449	1.517437398	0.129437641	0.419548693	4.062119978	4.312248814
RP11-558A11.3	0.000970641	0.001496071	1.517430985	0.129439259	0.419548693	0.001292452	0.002263093
C2CD2	-0.60936206	4.974982924	-1.517476148	0.129427865	0.419548693	5.102813543	4.493451483
RP1-200K18.1	-0.00912935	0.010579342	-1.517389508	0.129449724	0.419557593	0.012494477	0.003365127
RP11-385J23.1	-0.056176908	0.159022622	-1.517327662	0.129465329	0.41958315	0.170807289	0.114630381
GPR153	0.644458162	3.991990178	1.517240562	0.129487309	0.419629364	3.856797177	4.501255339
LINC00365	0.035816791	0.107024276	1.517175399	0.129503754	0.419638049	0.099510709	0.1353275
OR6Y1	-0.000459213	0.00036288	-1.517138172	0.12951315	0.419638049	0.000459213	0
CTD-2008P7.6	-0.017283164	0.044447413	-1.517149248	0.129510355	0.419638049	0.048073037	0.030789873
SOST	-1.249790093	1.086709956	-1.517095342	0.129523961	0.419648061	1.348888144	0.099098051
RP1-74M1.3	0.152281179	0.663464791	1.516990584	0.129550407	0.419683708	0.631519584	0.783800763
HMGN1P35	-0.004622141	0.017526036	-1.517020186	0.129542934	0.419683708	0.018495658	0.013873517
RP11-84C13.1	0.21117737	2.587571467	1.51691259	0.129570099	0.419697471	2.543271147	2.754448517
ZSCAN5C	0.009557276	0.04603712	1.516918108	0.129568705	0.419697471	0.044032216	0.053589492
RP11-1109M24.7	-0.032613478	0.060863378	-1.516747745	0.129611726	0.41980729	0.067704961	0.035091483
PKMYT1	0.933390157	14.81355927	1.516602367	0.129648446	0.419901204	14.61775476	15.55114492
ARSG	-0.176311478	1.418901138	-1.51650528	0.129672973	0.419955616	1.455887368	1.27957589
RN7SL335P	0.000246803	8.39E-05	1.51644458	0.12968831	0.419980261	3.21E-05	0.000278941
SEC61A1	-5.110314624	107.5756635	-1.516360936	0.129709446	0.420023682	108.6476939	103.5373793
ERCC5	0.460292078	7.020456844	1.516231673	0.129742114	0.420087369	6.923897795	7.384189873
XXyac-YM21GA2.3	-0.011533384	0.01745936	-1.516191375	0.1297523	0.420087369	0.019878808	0.008345424
NUP62	-0.065746071	0.783967778	-1.516198422	0.129750518	0.420087369	0.797759843	0.732013771
RP1-46F2.2	-0.059403457	0.069393076	-1.516100343	0.129775311	0.420136846	0.081854601	0.022451144
RIN2	0.71720618	6.780554942	1.515966091	0.129809254	0.420221704	6.630101024	7.347307203
LAP3P2	-0.007705973	0.011733796	-1.515670357	0.129884049	0.420438789	0.013350337	0.005644364
HDAC7	1.066210563	12.77277943	1.515473299	0.129933906	0.420525044	12.54911215	13.61532271
RP11-665A22.1	0.078346333	0.2312428	1.515499433	0.129927293	0.420525044	0.21480748	0.293153814
bP-21201H5.1	-0.048838304	0.085790062	-1.51548634	0.129930606	0.420525044	0.096035253	0.047196949
ANKRD20A12P	-0.139907166	0.573718853	-1.515432096	0.129944332	0.420533748	0.603068268	0.463161102
RN7SKP156	-0.000753836	0.000595698	-1.515351561	0.129964714	0.420574665	0.000753836	0
RP11-71H17.9	0.181642082	1.887666373	1.515023301	0.130047814	0.420762352	1.849561901	2.031203983
RP11-133K1.2	0.019496109	0.047561369	1.515081187	0.130033157	0.420762352	0.043471519	0.062967627
OR52E3P	-0.00063996	0.000588338	-1.514923204	0.130073162	0.420762352	0.000722587	8.26E-05
RP11-807E13.2	-0.001998481	0.00609632	-1.51499201	0.130055737	0.420762352	0.006515557	0.004517076
LINC00578	-0.16248717	0.211014871	-1.514934968	0.130070183	0.420762352	0.245101069	0.082613898
SNX1	-0.501433014	12.94404169	-1.514955383	0.130065013	0.420762352	13.04923119	12.54779818
WAC	-0.936775907	22.08354461	-1.51490844	0.130076901	0.420762352	22.28005938	21.34328347
FAM186A	0.003531185	0.027666613	1.514827181	0.130097482	0.420803882	0.026925849	0.030457034
RP3-340B19.2	-0.113800724	0.636937564	-1.514463567	0.130189608	0.421051752	0.660810427	0.547009703
LRFN3	-0.190931591	2.755269742	-1.5144667	0.130188814	0.421051752	2.795322947	2.604391356
RP11-98L5.5	-0.003470849	0.003124098	-1.514398851	0.130206009	0.42105469	0.003852205	0.000381356
RNF167	-1.978466857	44.84938148	-1.514400676	0.130205547	0.42105469	45.26441987	43.28595301
RP11-571E6.4	-0.000674408	0.001148907	-1.514288421	0.130234001	0.421095101	0.001290382	0.000615975
CYP4F32P	-0.311636692	0.452820587	-1.514315298	0.130227188	0.421095101	0.518195039	0.206558347
NR1H4	-0.310120523	0.43893968	-1.514255259	0.130242407	0.421097232	0.503996074	0.193875551
HMGB1P10	0.869764711	13.71555264	1.514181872	0.130261013	0.421116609	13.53309533	14.40286004
MIR9-3	-0.003824061	0.003021858	-1.5141705	0.130263896	0.421116609	0.003824061	0
IGLL3P	0.101943732	0.098963111	1.513906826	0.130330762	0.421259565	0.077577582	0.179521314
RP11-419C23.1	0.07157367	0.127621022	1.513904438	0.130331368	0.421259565	0.112606457	0.184180127
RP11-524G24.2	-0.001485743	0.003078347	-1.513957391	0.130317937	0.421259565	0.003390022	0.00190428
RP11-37C7.3	0.041090111	0.481673156	1.513870199	0.130340053	0.421262585	0.473053363	0.514143475
OR56A3	0.063324126	0.067255547	1.513751221	0.130370235	0.421335081	0.053971552	0.117295678
RNU6-1279P	-0.000976063	0.000771307	-1.513720214	0.130378102	0.421335453	0.000976063	0
RP11-1085N6.6	-0.373035466	0.298850533	-1.513587667	0.130411735	0.421419085	0.377105084	0.004069619
TBC1D4-AS1	-0.002162481	0.006175662	-1.513367823	0.130467533	0.421574331	0.006629303	0.004466822
RP11-300M6.1	-0.024012056	0.023731004	-1.51324729	0.130498133	0.421648141	0.0287682	0.004756144
YPEL4	-0.300080537	0.644044631	-1.513185863	0.13051373	0.421673469	0.706994859	0.406914322
NAALADL2-AS2	-0.479968372	0.628343538	-1.513114683	0.130531805	0.4217068	0.729030236	0.249061864
RP11-315O8.1	-0.001474814	0.00152416	-1.513066801	0.130543965	0.421713261	0.001833543	0.000358729
RUFY2	-0.160778856	2.999452169	-1.513019108	0.130556078	0.421713261	3.03318	2.872401144
REM1	-0.200621446	0.174490356	-1.513015157	0.130557081	0.421713261	0.216576277	0.015954831
RP11-603J24.17	2.030947649	38.54852004	1.512898601	0.130586688	0.421783827	38.12247235	40.15342
RPS29P20	0.003693909	0.005777982	1.512796087	0.130612732	0.421839605	0.005003082	0.008696992
MIR548H3	-0.002067089	0.002710409	-1.512769529	0.130619479	0.421839605	0.003144038	0.001076949
AKR1C2	11.03260646	25.40449149	1.51273106	0.130629254	0.421846108	23.09009583	34.12270229
CTC-450M9.1	0.00959471	0.053729742	1.512660604	0.130647157	0.421853796	0.051716985	0.061311695
CDH24	-0.755202612	6.301111742	-1.512670156	0.13064473	0.421853796	6.459536468	5.704333856
SH3GL1P3	0.205391841	1.90929832	1.5125678	0.130670743	0.421904887	1.866211676	2.071603517
RP11-651K21.1	-0.003958553	0.004890382	-1.512512818	0.130684717	0.421914172	0.005720799	0.001762246
RP11-706C16.7	-0.041616849	0.059219991	-1.512495406	0.130689143	0.421914172	0.067950281	0.026333432
PTPN20A	0.057768975	0.256182596	1.512421779	0.130707859	0.421949532	0.244063948	0.301832924
RNA5-8SP6	0.176440615	0.0848544	1.512340297	0.130728574	0.42199134	0.04784108	0.224281695
RP11-236J17.5	-0.001273904	0.001420862	-1.512284315	0.130742808	0.422012224	0.001688099	0.000414195
AC083799.1	0.287140929	3.909772569	1.512216248	0.130760116	0.422043028	3.849536783	4.136677712
ABI3	-0.507290959	1.196668098	-1.512089871	0.130792256	0.422121696	1.303086468	0.795795508
RMRPP1	-0.024093171	0.202869849	-1.512032109	0.130806948	0.422141352	0.207924061	0.18383089
RPL11	-21.32268223	360.699997	-1.512004859	0.13081388	0.422141352	365.1730218	343.8503396
RP4-784A16.1	0.075678045	0.165474222	1.511767492	0.13087427	0.422292753	0.14959865	0.225276695
RNU6-928P	0.001418851	0.000695911	1.51175938	0.130876335	0.422292753	0.000398268	0.001817119
OR51M1	0.007019577	0.012000898	1.511661047	0.130901359	0.422348425	0.010528346	0.017547924
RP11-2A1.1	0.000758655	0.001179138	1.511617054	0.130912556	0.422359479	0.001019989	0.001778644
RP1-278E11.3	-0.177263785	0.370434053	-1.511540813	0.130931962	0.422397017	0.407620056	0.230356271
RP11-80N2.2	0.001806825	0.002708436	1.511488527	0.130945272	0.422414885	0.002329404	0.004136229
RP11-236J17.3	-0.000805695	0.001729644	-1.511345506	0.130981685	0.422507273	0.001898661	0.001092966
CCL3L1	0.802157904	0.859537422	1.511214572	0.131015028	0.422589747	0.69126252	1.493420424
RNA5SP343	0.001587986	0.001784418	1.510888493	0.131098094	0.422832584	0.001451294	0.00303928
MAFG	0.415586747	4.069408693	1.510844316	0.131109351	0.422843799	3.982227829	4.397814576
RNU6-847P	0.000554368	0.000198409	1.510752409	0.131132772	0.422894242	8.21E-05	0.000636483
RP11-281P11.1	0.092220553	0.22658688	1.510692854	0.131147951	0.4229181	0.207241057	0.29946161
PMM2P1	-0.000581014	0.000786969	-1.510590485	0.131174044	0.422977149	0.000908853	0.000327839
AC000367.1	0.003654773	0.003985858	1.51052977	0.131189522	0.423001964	0.003219168	0.006873941
SEC62-AS1	0.03638092	0.319447938	1.510400223	0.131222553	0.423033179	0.311816029	0.348196949
FTLP19	0.002949123	0.004977164	1.510450118	0.13120983	0.423033179	0.004358504	0.007307627
CTD-2659N19.10	-2.513651339	27.82086552	-1.510430229	0.131214901	0.423033179	28.34817371	25.83452237
AC024082.3	-0.001216459	0.001338942	-1.510180829	0.131278505	0.423163362	0.001594128	0.000377669
RNU4-50P	-0.00517968	0.011554836	-1.510194408	0.131275042	0.423163362	0.012641417	0.007461737
AC092338.5	0.010890325	0.087728249	1.510101555	0.131298728	0.423203448	0.085443701	0.096334025
RNA5SP312	0.025581467	0.177457796	1.509919784	0.131345105	0.423252533	0.172091372	0.197672839
RP11-44N17.1	-0.000993862	0.002772702	-1.509948992	0.131337652	0.423252533	0.002981192	0.001987331
IGHV3-73	-0.016622749	0.027903378	-1.509937951	0.131340469	0.423252533	0.031390461	0.014767712
RP11-6C14.1	-0.197972893	0.157217156	-1.510004459	0.131323499	0.423252533	0.198747469	0.000774576
PPCS	1.083812706	18.26101029	1.509819399	0.131370723	0.423309988	18.03365047	19.11746318
ABLIM3	0.948339808	5.295976827	1.509738653	0.131391331	0.423351297	5.097036209	6.045376017
MTCO3P1	-0.001289356	0.001211929	-1.509609229	0.131424369	0.423407548	0.001482407	0.000193051
AP001432.14	-0.104719674	1.080766178	-1.50962197	0.131421117	0.423407548	1.102734038	0.998014364
RP4-630A11.3	0.014413725	0.091833387	1.5095661	0.13143538	0.423417925	0.088809708	0.103223432
AC103563.2	-0.066303734	0.089546676	-1.509455065	0.131463731	0.423484158	0.103455726	0.037151992
YWHAZP2	-0.030548598	0.186632427	-1.509378435	0.1314833	0.423522095	0.193040844	0.162492246
WASL	0.916383727	13.64688461	1.509212299	0.131525734	0.423633673	13.45464767	14.3710314
POLR3K	1.084796022	17.81997982	1.509115504	0.131550462	0.423638007	17.59241372	18.67720975
RP11-108M12.2	-0.004428501	0.004945262	-1.509118378	0.131549728	0.423638007	0.005874263	0.001445763
MUC15	-0.92769753	1.575626187	-1.509163333	0.131538243	0.423638007	1.770236513	0.842538983
HIST2H2BA	0.118545213	0.507983956	1.509045351	0.131568386	0.423668087	0.483115804	0.601661017
NAT8	-0.128489553	0.152609538	-1.509017932	0.131575392	0.423668087	0.179563791	0.051074237
FMO11P	-0.000229133	0.000208142	-1.508981202	0.131584778	0.423673208	0.000256209	2.71E-05
RNU1-78P	0.001815855	0.000790791	1.508934933	0.131596602	0.423686181	0.000409865	0.00222572
AC060834.2	-0.044297481	0.103539049	-1.508903503	0.131604634	0.423686944	0.112831676	0.068534195
RP3-448I9.1	-0.00132418	0.002311227	-1.508824287	0.13162488	0.423727027	0.00258901	0.001264831
CASQ1	-0.14462864	0.270649867	-1.508675731	0.131662855	0.423824174	0.300989741	0.156361102
RP1-90L6.2	-0.01040312	0.045312302	-1.508578907	0.131687611	0.423853657	0.047494646	0.037091525
ZBED3-AS1	-0.057996403	0.541515173	-1.508605704	0.131680759	0.423853657	0.55368153	0.495685127
AC017028.6	-0.001985726	0.001569164	-1.508417986	0.131728762	0.423961001	0.001985726	0
UHRF2P1	0.005731716	0.023169484	1.508381932	0.131737983	0.423965575	0.021967098	0.027698814
RP11-665C14.2	-0.249210839	0.201279867	-1.508237874	0.131774833	0.424059057	0.253558763	0.004347924
RP11-290F20.2	0.029836015	0.115696053	1.508178652	0.131789984	0.424068084	0.10943712	0.139273136
AC011742.3	0.00635832	0.032182124	1.508104931	0.131808846	0.424068084	0.03084829	0.03720661
ZNF623	-0.393075892	7.764047262	-1.508133822	0.131801454	0.424068084	7.846505849	7.453429958
MRFAP1	-5.429077286	130.46075	-1.508107599	0.131808163	0.424068084	131.5996498	126.1705725
RNU4-92P	-0.012564878	0.015510444	-1.508069876	0.131817816	0.42407184	0.018146277	0.005581398
DDC	3.308833104	6.638938204	1.507687983	0.131915566	0.424102987	5.944818549	9.253651653
PAXIP1-AS1	0.394801033	4.998619111	1.507675547	0.13191875	0.424102987	4.915798628	5.310599661
GS1-421I3.2	0.169956286	0.199164987	1.507816293	0.131882717	0.424102987	0.163511935	0.33346822
RPL15P21	0.003879065	0.005590693	1.507639802	0.131927903	0.424102987	0.004776952	0.008656017
OR5M6P	0.001183991	0.001510062	1.507650514	0.13192516	0.424102987	0.001261687	0.002445678
RNU6-1191P	0.001089169	0.00084584	1.507639887	0.131927881	0.424102987	0.000617357	0.001706525
OR2G1P	-0.001338255	0.001621671	-1.507769403	0.131894721	0.424102987	0.001902407	0.000564153
OR2AS1P	-0.005108579	0.004279031	-1.507749535	0.131899807	0.424102987	0.005350697	0.000242119
CTA-929C8.7	-0.008732236	0.013421636	-1.507687049	0.131915805	0.424102987	0.015253465	0.006521229
CTD-3064H18.4	-0.047219219	0.126479778	-1.507635778	0.131928933	0.424102987	0.136385321	0.089166102
RP11-548B3.3	-0.451100248	0.782661813	-1.507939801	0.131851104	0.424102987	0.877292621	0.426192373
FNDC3A	-0.831226971	13.04449652	-1.507946188	0.131849469	0.424102987	13.21886947	12.3876425
SNX10	-1.370376002	8.031914409	-1.507809665	0.131884414	0.424102987	8.319388841	6.949012839
RP11-443P15.2	1.122372862	3.119112676	1.507574232	0.131944693	0.424117494	2.883663791	4.006036653
RP11-361I14.2	0.005049233	0.007428924	1.50755721	0.131949052	0.424117494	0.006369708	0.011418941
AC079780.3	-0.026440398	0.112892222	-1.507495984	0.131964732	0.424117731	0.11843883	0.091998432
TP53	-2.015740776	23.92465078	-1.507505187	0.131962375	0.424117731	24.3475084	22.33176763
GNG3	-0.922260381	1.01573336	-1.507448734	0.131976833	0.424131545	1.209203093	0.286942712
HLA-DRB9	-0.056755029	0.089246924	-1.507297253	0.132015636	0.424181005	0.101152868	0.044397839
DCHS2	-0.108271156	0.171576409	-1.507305206	0.132013599	0.424181005	0.194289291	0.086018136
TMEM115	-0.735670942	15.14895675	-1.507346979	0.132002898	0.424181005	15.30328416	14.56761322
CTD-2528A14.1	-0.01613491	0.038034613	-1.507224993	0.132034149	0.424215412	0.041419359	0.025284449
RP11-441F2.2	-0.006553029	0.019125129	-1.507162479	0.132050167	0.424241798	0.020499809	0.01394678
RP11-53B2.4	-0.006416619	0.014272631	-1.507083718	0.13207035	0.424281561	0.015618695	0.009202076
AC009060.1	-0.00474213	0.005195769	-1.506927533	0.13211038	0.424361622	0.006190562	0.001448432
RP11-420M1.2	-0.174687315	0.69651112	-1.506925557	0.132110886	0.424361622	0.733156637	0.558469322
AC098872.3	0.003063639	0.004016036	1.506782418	0.132147581	0.424389785	0.003373352	0.006436992
ENPP7P3	-0.007210568	0.011564942	-1.506813062	0.132139725	0.424389785	0.013077559	0.005866992
CTB-35F21.3	-0.019593425	0.057114347	-1.506741154	0.132158161	0.424389785	0.061224612	0.041631186
NCK1	-0.386841032	7.423786693	-1.506739075	0.132158694	0.424389785	7.504937345	7.118096314
RP11-498C9.2	-16.31344782	233.3184763	-1.506840559	0.132132676	0.424389785	236.7406752	220.4272273
RP11-180M15.4	0.002199585	0.004186373	1.506692867	0.132170542	0.424402759	0.003724949	0.005924534
CCKAR	-0.300381059	0.271425627	-1.506583105	0.13219869	0.424468064	0.334438898	0.034057839
SKP1	-2.442783644	50.109417	-1.506493959	0.132221554	0.424516399	50.62185873	48.17907508
GNAI1	-1.271105001	9.563507156	-1.506443568	0.13223448	0.424532822	9.830156738	8.559051737
AL645859.1	0.002275424	0.004498053	1.506322685	0.132265491	0.424591854	0.00402072	0.006296144
RP11-782C8.5	-0.027935078	0.13587136	-1.506280546	0.132276303	0.424591854	0.141731519	0.113796441
ZZEF1	-0.286952984	5.959094124	-1.506289531	0.132273997	0.424591854	6.019290484	5.7323375
C1QL4	-0.545711468	1.567372693	-1.506221414	0.132291475	0.42461548	1.681850832	1.136139364
ODF3	-0.001623771	0.004422462	-1.506109239	0.132320262	0.424682798	0.004763093	0.003139322
RPS7	-40.19222636	583.2027006	-1.506018763	0.132343484	0.424732249	591.6341365	551.4419101
RP11-314A5.3	-0.017816739	0.022845751	-1.505925388	0.132367453	0.424759013	0.026583307	0.008766568
GFOD1-AS1	-0.114685052	0.87300816	-1.505933917	0.132365263	0.424759013	0.897066535	0.782381483
CELF1	0.791907674	18.47212365	1.505799035	0.132399893	0.42481295	18.30599902	19.09790669
KRT8P25	0.001070136	0.002662702	1.505805006	0.13239836	0.42481295	0.002438211	0.003508347
RP11-977G19.11	0.385161646	9.874401369	1.505256184	0.132539335	0.425235255	9.793603015	10.17876466
RP11-881M11.1	-0.006782159	0.02844776	-1.505215404	0.132549815	0.425243777	0.029870506	0.023088347
TRIM71	-0.448861092	0.654025476	-1.505171029	0.132561219	0.425255263	0.748186558	0.299325466
CTA-276O3.4	-0.084141938	0.400647058	-1.504842985	0.132645549	0.425493773	0.418298166	0.334156229
ANKDD1A	-0.221557422	1.468919387	-1.504820916	0.132651224	0.425493773	1.51539721	1.293839788
REEP5	1.824590607	30.41174287	1.504708694	0.132680083	0.425536117	30.02898431	31.85357492
RP11-815M8.1	0.056001007	0.136068667	1.504730574	0.132674457	0.425536117	0.1243209	0.180321907
CCDC81	-0.173834982	0.352250427	-1.50464876	0.132695498	0.425560445	0.388717143	0.214882161
AP000265.1	-0.003756488	0.02677024	-1.504550851	0.132720683	0.425616102	0.027558268	0.02380178
RP11-219C20.3	-0.028918499	0.241469413	-1.504449521	0.132746752	0.425674586	0.247535872	0.218617373
SETBP1	-0.302836684	1.484166498	-1.504380588	0.132764489	0.425706345	1.547694904	1.24485822
RP11-260A9.4	-0.1562923	0.305540098	-1.504319709	0.132780154	0.425731461	0.338326749	0.182034449
NAP1L1P3	-0.049493603	0.067613911	-1.504254666	0.132796893	0.425760015	0.077996569	0.028502966
RP11-570P14.1	-0.061871415	0.173463947	-1.504161176	0.132820956	0.425812044	0.186443195	0.12457178
SHFM1	3.133967754	60.88196116	1.504015953	0.13285834	0.425906773	60.22452436	63.35849212
C11orf87	-0.339254213	0.293581769	-1.503839244	0.13290384	0.426027508	0.364749764	0.025495551
RP4-614O4.12	0.028566956	0.146334782	1.503685842	0.132943349	0.426129024	0.14034207	0.168909025
RNU6-588P	-0.001121102	0.00088592	-1.503621133	0.132960018	0.426141997	0.001121102	0
FER	-0.163135347	2.509116693	-1.50355307	0.132977552	0.426141997	2.543338864	2.380203517
KCNJ8	-0.42762649	1.018346311	-1.503548391	0.132978758	0.426141997	1.108052846	0.680426356
CYGB	-1.818877126	3.284564667	-1.503552579	0.132977679	0.426141997	3.666124668	1.847247542
TSPY16P	-0.000871361	0.000688569	-1.50342388	0.133010839	0.426219675	0.000871361	0
AC013410.1	0.004915966	0.008571778	1.503288987	0.133045602	0.426230556	0.007540517	0.012456483
RP11-315D13.1	0.004310886	0.015855307	1.503294097	0.133044285	0.426230556	0.014950979	0.019261864
RP11-404O13.1	-0.013525997	0.03189312	-1.503315368	0.133038803	0.426230556	0.034730574	0.021204576
FAM19A3	-0.336409091	0.47636616	-1.503329871	0.133035065	0.426230556	0.546937312	0.21052822
RNU6-1	-0.039127666	0.085175822	-1.503252478	0.133055012	0.426235579	0.093383937	0.054256271
STAG3L2	0.807428507	10.77522582	1.503171457	0.133075896	0.426277358	10.60584526	11.41327377
GYG1P1	-0.002025866	0.006788427	-1.503098108	0.133094805	0.42629716	0.007213408	0.005187542
RP11-272K23.4	-0.004074303	0.005352062	-1.503086629	0.133097765	0.42629716	0.00620676	0.002132458
AC004593.3	0.03025318	0.056173138	1.503025161	0.133113613	0.426322798	0.049826693	0.080079873
CTC-447K7.1	-0.004319228	0.004777938	-1.502906872	0.133144115	0.426395362	0.005684016	0.001364788
RP5-1051D14.1	0.000837072	0.000684587	1.502867836	0.133154182	0.426402477	0.000508988	0.001346059
AC004463.6	0.091256775	1.218597547	1.502740003	0.133187153	0.426482934	1.199453903	1.290710678
CA5BP1	-0.446612945	4.93562216	-1.502688596	0.133200414	0.426500271	5.029311631	4.582698686
MTND4P18	0.000533733	0.000492978	1.50259704	0.133224034	0.426550772	0.000381012	0.000914746
DKFZP434O1614	0.000739022	0.002119991	1.50253794	0.133239282	0.426574467	0.001964961	0.002703983
CHRM1	-0.182682689	0.235412844	-1.502460883	0.133259167	0.426612998	0.273735613	0.091052924
C9orf62	-0.004699236	0.004348907	-1.502368641	0.133282972	0.426638949	0.005334702	0.000635466
TNXA	-0.449903975	0.729757636	-1.502372407	0.133282	0.426638949	0.824137492	0.374233517
RP13-644M16.2	-0.000860557	0.00138376	-1.502134736	0.133343351	0.426807089	0.001564286	0.000703729
HIST1H1D	0.111430757	0.451145787	1.501977449	0.133383965	0.426898316	0.42777009	0.539200847
AC097374.2	-0.062602443	0.09080696	-1.501963524	0.133387561	0.426898316	0.103939561	0.041337119
AC064874.1	0.001194455	0.002927556	1.501897034	0.133404732	0.426913461	0.002676985	0.003871441
TPP1	-1.904974213	25.21898105	-1.501884375	0.133408002	0.426913461	25.61860231	23.71362809
RP11-66A2.1	0.000235493	0.000114036	1.501791436	0.133432008	0.426965143	6.46E-05	0.000300127
HPX	-0.219927994	0.394627751	-1.50170621	0.133454024	0.427010454	0.440763757	0.220835763
AC073464.7	-0.206768721	0.317321289	-1.501659746	0.133466029	0.427023726	0.360696772	0.153928051
MAGEC3	0.045078197	0.061164267	1.501515051	0.133503417	0.427093068	0.051707863	0.096786059
RP11-48F14.2	-0.119634733	0.100140524	-1.501517198	0.133502862	0.427093068	0.125237233	0.0056025
AC100756.1	0.001055658	0.000383973	1.501397814	0.133533716	0.427139718	0.00016252	0.001218178
SH2D1A	-2.988192625	3.128227742	-1.501413777	0.133529591	0.427139718	3.755084151	0.766891525
CHP2	0.293855629	0.322123031	1.501266675	0.133567615	0.427190519	0.26047865	0.55433428
ZNF628	0.097935452	1.930262196	1.501245162	0.133573177	0.427190519	1.909717514	2.007652966
RPS3AP14	-0.003982089	0.013270507	-1.501281378	0.133563814	0.427190519	0.014105861	0.010123771
HNRNPA1P23	-0.001280648	0.001661191	-1.501178614	0.133590382	0.427220406	0.001929843	0.000649195
KB-1582A10.1	-0.000988952	0.000985644	-1.501123383	0.133604663	0.427240938	0.001193105	0.000204153
RPL29	-21.79405352	255.1983033	-1.501086149	0.133614291	0.42724659	259.7702114	237.9761579
MT1M	1.37564239	2.319238	1.501048497	0.133624027	0.427252588	2.030658796	3.406301186
AC007163.9	-0.001248003	0.002654462	-1.500986279	0.133640118	0.427278901	0.002916265	0.001668263
NLRC3	-0.456965637	1.303194782	-1.500909409	0.13366	0.427317332	1.399056018	0.942090381
NDP-AS1	-0.12437699	0.244472453	-1.500860512	0.133672648	0.427332632	0.270563982	0.146186992
MEP1A	0.484232492	0.464693724	1.500771134	0.133695769	0.427356277	0.363112508	0.847345
LINC00896	0.119249376	0.389481662	1.500779169	0.13369369	0.427356277	0.364465793	0.483715169
OR11L1	-0.002754435	0.003209751	-1.500703598	0.133713242	0.427386995	0.00378757	0.001033136
KRT18P20	0.034688715	0.0454588	1.500635063	0.133730976	0.42739341	0.038181879	0.072870593
RP11-105N13.4	-0.083759986	0.16612968	-1.500651731	0.133726663	0.42739341	0.183700664	0.099940678
ZNF107	-0.496846524	4.072866071	-1.500527032	0.133758932	0.427432492	4.177093431	3.680246907
CHI3L1	-10.13139505	13.09601368	-1.500552819	0.133752259	0.427432492	15.22135522	5.089960169
RP11-91I20.2	0.003474472	0.0149952	1.500447497	0.133779518	0.427465115	0.014266333	0.017740805
AC127526.1	-0.000989387	0.001120649	-1.500426817	0.133784871	0.427465115	0.0013282	0.000338814
EP400NL	0.149456775	1.687542249	1.500284332	0.133821756	0.427524958	1.656189539	1.805646314
RP5-997D24.3	-0.041324502	0.040026133	-1.500263316	0.133827197	0.427524958	0.048695096	0.007370593
LEF1-AS1	-0.251314496	0.676919342	-1.50032039	0.133812421	0.427524958	0.729639539	0.478325042
CTAGE11P	-0.009289998	0.020157307	-1.500082952	0.133873901	0.427649024	0.022106142	0.012816144
GGNBP1	-0.018884246	0.060761013	-1.49999471	0.133896755	0.427696893	0.064722508	0.045838263
KRTAP3-3	0.049833889	0.049872569	1.49988625	0.13392485	0.427728619	0.039418526	0.089252415
TET2	-0.149152129	2.162132649	-1.499874596	0.133927869	0.427728619	2.193421451	2.044269322
RP11-473I1.10	-0.469000412	7.193698658	-1.499865228	0.133930296	0.427728619	7.292084522	6.82308411
ZFX-AS1	-0.002815497	0.007908258	-1.499812527	0.133943949	0.42774709	0.008498886	0.00568339
CISH	-2.06066717	4.808185796	-1.499781963	0.133951868	0.427747247	5.240467975	3.179800805
RBP1	3.154035959	7.601465653	1.499677223	0.133979008	0.427808778	6.939818999	10.09385496
RP11-571M6.1	0.047305465	0.037327662	1.499602006	0.1339985	0.427845884	0.027404027	0.074709492
AC008268.2	0.262214328	0.580393004	1.499430211	0.134043029	0.427937783	0.525386265	0.787600593
RP11-1078H9.6	-0.000623934	0.000898809	-1.499435923	0.134041548	0.427937783	0.001029696	0.000405763
AP2A2	-0.532213924	11.55234396	-1.499329868	0.134069043	0.427995695	11.66399062	11.13177669
RP11-508N22.8	-0.003964008	0.01509232	-1.499201599	0.134102303	0.428076728	0.015923881	0.011959873
RP11-148G20.1	0.035701941	0.283561431	1.499148723	0.134116015	0.428095358	0.276071957	0.311773898
RP11-583F24.3	0.000981947	0.00172184	1.499079863	0.134133874	0.428127221	0.001515849	0.002497797
EVI2A	-0.75776109	2.31773872	-1.499038712	0.134144548	0.428136147	2.476700157	1.718939068
C15orf26	-0.152998839	0.191118507	-1.498968225	0.134162832	0.428160676	0.223214263	0.070215424
BTBD6	-1.841457603	25.0005178	-1.498948349	0.134167988	0.428160676	25.38681468	23.54535708
RPLP1P11	0.092343202	0.956546231	1.498856504	0.134191815	0.428164988	0.937174679	1.029517881
RP11-420N3.2	-0.005806049	0.030264933	-1.49885407	0.134192447	0.428164988	0.031482913	0.025676864
RP11-834C11.3	-0.036074742	0.144212613	-1.498812188	0.134203314	0.428164988	0.151780292	0.115705551
CTD-3074O7.2	-0.04999536	0.051874987	-1.498837043	0.134196865	0.428164988	0.062362902	0.012367542
TLN2	-0.396362874	2.918166107	-1.49879133	0.134208726	0.428164988	3.001314229	2.604951356
AC068134.10	0.240264372	2.166987627	1.49858909	0.134261211	0.42830729	2.116585501	2.356849873
RP11-58A18.1	-0.013020062	0.022237387	-1.498415352	0.134306312	0.428426021	0.024968706	0.011948644
OSR1	0.391531836	0.772405893	1.498263633	0.134345707	0.428501915	0.690271215	1.081803051
ABHD13	0.26006932	4.83803808	1.498232642	0.134353755	0.428501915	4.783481316	5.043550636
RP3-471C18.1	-0.023955579	0.058435316	-1.498250215	0.134349191	0.428501915	0.063460664	0.039505085
NUS1P1	0.322027293	6.259203911	1.498195432	0.134363418	0.428507591	6.191649741	6.513677034
AC069257.8	0.012028332	0.092496089	1.498161274	0.13437229	0.42851074	0.089972812	0.102001144
PRDM11	0.100838631	1.161087742	1.4980358	0.134404881	0.428539245	1.139934038	1.240772669
AC010907.2	-0.020129201	0.026664169	-1.498036374	0.134404732	0.428539245	0.030886828	0.010757627
RP11-789C17.5	-0.03533286	0.137492676	-1.498036391	0.134404728	0.428539245	0.144904724	0.109571864
RP11-650J17.1	-0.027054435	0.026173422	-1.497958556	0.134424948	0.428578086	0.031848841	0.004794407
SMARCA5	-0.9412265	20.25288716	-1.497809748	0.134463613	0.428676214	20.45033557	19.50910907
TNRC6B	-0.133621271	2.541476684	-1.497703184	0.134491307	0.428739356	2.569507458	2.435886186
CTD-2616J11.10	0.036364823	0.323997564	1.497264999	0.13460523	0.428985137	0.316369033	0.352733856
RN7SL354P	0.002099571	0.005719262	1.497265549	0.134605087	0.428985137	0.005278819	0.00737839
FAM24A	0.001001989	0.002152231	1.497372896	0.134577171	0.428985137	0.001942036	0.002944025
FAM90A5P	-0.00169012	0.004697689	-1.497339585	0.134585833	0.428985137	0.005052238	0.003362119
HERC2P10	-0.089967701	0.6202824	-1.497254851	0.134607869	0.428985137	0.639155624	0.549187924
TNXB	-1.148014342	1.654866444	-1.497218715	0.134617267	0.428989935	1.895694342	0.74768
SETD2	-0.487860456	11.60603245	-1.497135946	0.134638796	0.429033387	11.70837474	11.22051428
AC009411.2	0.009725347	0.013910027	1.497080382	0.13465325	0.429054292	0.011869865	0.021595212
AASDHPPT	-1.620654047	23.8618968	-1.496921098	0.134694692	0.429161181	24.201874	22.58121996
RP11-564C24.1	0.0121049	0.048812871	1.49673829	0.134742266	0.429287596	0.046273532	0.058378432
RNU6-527P	-0.001002913	0.000792524	-1.496588758	0.13478119	0.42938644	0.001002913	0
RP13-820C6.2	0.696527965	7.42370592	1.496534859	0.134795223	0.429405975	7.277589831	7.974117797
CRHR1	-0.163616107	1.616567618	-1.496475444	0.134810693	0.429415891	1.650890641	1.487274534
TMEM63B	-1.035610458	15.6422418	-1.496462217	0.134814137	0.429415891	15.85948987	14.82387941
RP11-231L11.1	-0.00618523	0.005606053	-1.496394134	0.134831865	0.429447195	0.006903577	0.000718347
RP11-1072C15.2	0.003188562	0.002056302	1.496080759	0.134913491	0.429656821	0.001387413	0.004575975
STK36	-0.348068114	5.554955947	-1.496110203	0.13490582	0.429656821	5.627972902	5.279904788
CTD-2240G15.1	0.003461093	0.006602933	1.495919542	0.134955498	0.429765421	0.005876873	0.009337966
SNAPC5	0.773397009	13.64062594	1.495844958	0.134974936	0.429776959	13.47838443	14.25178144
RP11-120K9.2	-0.101150752	1.742583733	-1.495862768	0.134970294	0.429776959	1.763802913	1.662652161
RP6-1O2.1	-0.001626216	0.004029902	-1.495654822	0.135024497	0.429909582	0.004371046	0.002744831
CTB-49A3.2	0.044411981	0.07263064	1.495566026	0.135047648	0.429958106	0.063313993	0.107725975
IL7	-0.177731584	0.895114142	-1.495511742	0.135061802	0.429977983	0.932398279	0.754666695
AC009107.1	0.076562809	0.614212773	1.495454821	0.135076645	0.430000051	0.598151597	0.674714407
ZNF90	0.245321866	2.880404133	1.495282583	0.135121566	0.430117862	2.828941057	3.074262924
AC015849.19	0.238640857	2.741974844	1.495196316	0.13514407	0.430138508	2.691913296	2.930554153
PRR25	0.006272466	0.051946409	1.49516671	0.135151794	0.430138508	0.050630585	0.056903051
OR14A16	-0.001944024	0.001821973	-1.4951926	0.135145039	0.430138508	0.002229786	0.000285763
AC005237.2	0.009985779	0.040830329	1.495130982	0.135161115	0.430142988	0.038735534	0.048721314
HNRNPA1P14	-0.023231708	0.205636729	-1.495066404	0.135177965	0.430171423	0.210510225	0.187278517
GS1-259H13.7	0.011712837	0.104119129	1.495029668	0.13518755	0.430176742	0.101662036	0.113374873
RP11-245J9.6	0.017247457	0.146570507	1.494991317	0.135197558	0.430183401	0.142952373	0.160199831
RN7SL5P	6.975659045	20.33167756	1.494776638	0.135253589	0.430185401	18.8683393	25.84399835
C19orf48	2.263214795	35.09287623	1.494924506	0.135214994	0.430185401	34.61810406	36.88131886
ZNRF2P1	0.097964107	0.892232391	1.494793164	0.135249275	0.430185401	0.871681699	0.969645805
SLC2A3P2	0.007429183	0.03778904	1.494779967	0.13525272	0.430185401	0.036230562	0.043659746
RP11-74K11.2	-0.007181386	0.010880569	-1.494884264	0.135225496	0.430185401	0.012387064	0.005205678
RP11-438D8.2	-0.015239368	0.067934098	-1.494815112	0.135243546	0.430185401	0.071130979	0.05589161
LIN28A	-1.971307009	1.720140987	-1.494940405	0.135210844	0.430185401	2.13367739	0.162370381
EGFLAM-AS1	-0.118500538	0.127582098	-1.494705439	0.135272176	0.430219343	0.152440877	0.033940339
KRT13	28.21855515	39.92120598	1.494628621	0.135292232	0.430248451	34.00158019	62.22013534
CAPN3	-1.397277938	2.706442196	-1.494609748	0.13529716	0.430248451	2.999560056	1.602282119
SLC5A6	-1.725573122	21.11226924	-1.494442364	0.13534087	0.430362272	21.47425613	19.74868301
CTC-756D1.1	-0.105580957	0.201914622	-1.49435017	0.13536495	0.430413662	0.224063161	0.118482203
KBTBD3	0.056284159	0.739575422	1.494223637	0.135398005	0.430469111	0.727768256	0.784052415
RP11-366O20.5	-0.004319404	0.027232018	-1.494222781	0.135398229	0.430469111	0.028138133	0.023818729
KDM5C	-1.347020304	21.28743101	-1.494161213	0.135414314	0.430495071	21.57000594	20.22298564
RP11-487I5.4	0.002146473	0.00434936	1.494040661	0.135445815	0.430570031	0.003899078	0.006045551
RP3-416J7.5	-0.00525337	0.004706711	-1.493982036	0.135461136	0.430593551	0.005808751	0.000555381
DEFB108P4	0.000472602	0.000196116	1.493727868	0.135527576	0.430634428	9.70E-05	0.000569576
RN7SKP20	-0.000596828	0.000471627	-1.49368056	0.135539945	0.430634428	0.000596828	0
OR8Q1P	-0.004535071	0.010036044	-1.493711196	0.135531935	0.430634428	0.010987402	0.006452331
RP11-810P12.5	-0.007634855	0.0123048	-1.493797634	0.135509336	0.430634428	0.013906423	0.006271568
RP11-572M11.2	-0.007866243	0.016009893	-1.493895431	0.135483772	0.430634428	0.017660056	0.009793814
FAM138E	-0.016088974	0.019406916	-1.493629772	0.135553225	0.430634428	0.022782025	0.006693051
ABCA4	-0.392164207	0.549624329	-1.493780382	0.135513846	0.430634428	0.631891665	0.239727458
XPR1	-0.84429876	8.432661058	-1.493649012	0.135548194	0.430634428	8.609776175	7.765477415
SNAP23	-0.849889942	16.96998607	-1.493701254	0.135534534	0.430634428	17.14827409	16.29838415
APOO	-1.035573848	14.64767876	-1.493816985	0.135504278	0.430634428	14.86491915	13.8293453
ZNF774	0.053202756	0.593181093	1.493559031	0.135571724	0.430668025	0.582020337	0.635223093
RP11-334N17.1	-0.001763967	0.002236596	-1.493455222	0.135598874	0.430729097	0.002606637	0.000842669
TUBB8P9	0.011070885	0.008253236	1.493297973	0.135640008	0.430817854	0.00593081	0.017001695
LINC00900	-0.083577037	0.121113627	-1.493287805	0.135642668	0.430817854	0.138646232	0.055069195
RP11-702F3.3	-0.008424633	0.01986568	-1.493251261	0.135652229	0.430823046	0.021632981	0.013208347
RP11-164J13.1	-1.084207769	2.541460284	-1.493202326	0.135665033	0.430838535	2.768902981	1.684695212
CTC-507E2.2	0.019085004	0.127199538	1.49303889	0.135707802	0.430924003	0.123195928	0.142280932
RP4-654H19.2	-0.000912783	0.001549733	-1.493060773	0.135702075	0.430924003	0.001741215	0.000828432
RP11-408I18.9	0.009235532	0.039070649	1.492809781	0.135767774	0.431014105	0.03713324	0.046368771
RN7SL41P	-0.001356925	0.001476213	-1.492866073	0.135753037	0.431014105	0.001760866	0.000403941
RP11-13K12.5	-0.149541224	0.211405671	-1.492809314	0.135767897	0.431014105	0.242776097	0.093234873
MYCBP2	-0.629921242	7.681383653	-1.49283562	0.13576101	0.431014105	7.813527132	7.18360589
RP11-460E7.8	0.023078264	0.116672747	1.492557194	0.135833916	0.431086621	0.11183144	0.134909703
RP11-1348G14.5	0.010777102	0.101257084	1.492671745	0.135803917	0.431086621	0.098996288	0.10977339
RNU6-570P	0.001688683	0.001300311	1.492510074	0.135846258	0.431086621	0.000946063	0.002634746
PVRL3-AS1	-0.016581094	0.080812791	-1.492554941	0.135834506	0.431086621	0.084291136	0.067710042
RBMXP1	-0.036922013	0.052788036	-1.492535896	0.135839495	0.431086621	0.060533453	0.023611441
KIF17	-0.129970751	0.446054462	-1.492605332	0.135821309	0.431086621	0.473319438	0.343348686
KRT16P5	-0.614203491	0.638580213	-1.492531416	0.135840668	0.431086621	0.767426457	0.153222966
GTF3A	2.380493252	34.43117714	1.492463215	0.135858532	0.431100402	33.93180255	36.31229581
DNAJC11	0.806604565	18.15811844	1.492213902	0.13592385	0.431282488	17.98891073	18.7955153
HNRNPA1P10	11.1093526	170.5504555	1.492096431	0.135954635	0.431354987	168.2199602	179.3293128
GPT	0.210163868	0.688310409	1.491947107	0.135993775	0.431393929	0.6442227	0.854386568
RETNLB	0.074808127	0.071272329	1.491955038	0.135991696	0.431393929	0.055579246	0.130387373
SRGAP2-AS1	0.00252009	0.013211662	1.492015961	0.135975726	0.431393929	0.012683003	0.015203093
PDE3A	-0.556613418	1.46801736	-1.491928487	0.135998656	0.431393929	1.584782486	1.028169068
IGFL3	-1.953776341	1.587603244	-1.491866112	0.136015009	0.431420622	1.997462103	0.043685763
ZNF514	0.186669073	2.739414018	1.491823685	0.136026133	0.431428451	2.700254994	2.886924068
PRAMEF26	0.02659318	0.017146622	1.491749754	0.136045518	0.431428451	0.011567964	0.038161144
CTD-2231E14.5	-0.002617189	0.009744729	-1.491675072	0.136065102	0.431428451	0.010293757	0.007676568
SALL4P7	-0.004459687	0.007213084	-1.491710798	0.136055733	0.431428451	0.008148628	0.003688941
AC004911.2	-0.021412337	0.028511182	-1.491776507	0.136038503	0.431428451	0.033003015	0.011590678
UBL7-DT	-0.260401365	3.69962664	-1.491697264	0.136059283	0.431428451	3.75425306	3.493851695
CAPN14	-0.069056902	0.235943858	-1.491535184	0.136101792	0.431519612	0.250430461	0.181373559
RP11-728L1.1	-0.006781373	0.007439342	-1.4914904	0.13611354	0.431531686	0.008861924	0.002080551
TTC23	-0.172260828	2.691403529	-1.491458771	0.136121837	0.43153282	2.727540022	2.555279195
ADCK5	0.351653247	5.108855662	1.491389775	0.136139938	0.431539864	5.035086625	5.386739873
LY86-AS1	-0.091699336	0.097804124	-1.491417446	0.136132678	0.431539864	0.117040607	0.025341271
RP11-511B7.1	-0.001779415	0.002178124	-1.491357221	0.136148479	0.431541771	0.002551406	0.000771992
RP3-395M20.12	0.157756914	0.817927956	1.49129273	0.136165401	0.431543389	0.784834061	0.942590975
RP11-428P16.2	0.019939742	0.17411152	1.4912645	0.136172809	0.431543389	0.169928605	0.189868347
KRT16P4	-0.300807685	0.331945129	-1.49127921	0.136168948	0.431543389	0.395047897	0.094240212
KIF3B	0.92288775	16.8282216	1.491108317	0.136213798	0.431640759	16.63462026	17.55750801
KB-1460A1.1	0.061695533	0.363819022	1.491068538	0.136224239	0.431640759	0.35087667	0.412572203
SC5D	-2.244279232	20.96011746	-1.491056656	0.136227358	0.431640759	21.43091737	19.18663814
OR52K2	0.001996431	0.002195342	1.490932059	0.136260067	0.431719231	0.001776535	0.003772966
8-Sep	-0.932156966	14.36978229	-1.490813661	0.136291154	0.431792556	14.56532811	13.63317114
DNAH6	0.032266092	0.12783088	1.490633849	0.136338377	0.43191699	0.121062171	0.153328263
RN7SL510P	-0.003038423	0.011196453	-1.490510185	0.136370861	0.431994721	0.011833847	0.008795424
CD101	-0.095789804	0.410270613	-1.490470574	0.136381268	0.432002508	0.430365186	0.334575381
RP11-747H7.3	0.101535669	0.289314809	1.490369548	0.136407812	0.432036232	0.268014882	0.369550551
LA16c-425C2.1	0.018488731	0.155061404	1.490376978	0.136405859	0.432036232	0.15118288	0.16967161
RP11-267A15.1	-0.107525971	0.286107929	-1.490257757	0.136437188	0.43207892	0.308664488	0.201138517
S100A2	-19.21950143	61.69724891	-1.490274466	0.136432797	0.43207892	65.72907321	46.50957178
POLE4	1.004429859	16.8346122	1.490159532	0.136463004	0.43208515	16.62390514	17.628335
HSPA14	0.513232017	10.69561151	1.490204422	0.136451206	0.43208515	10.58794684	11.10117886
RP11-621H8.2	-0.005379121	0.015511591	-1.490162036	0.136462346	0.43208515	0.016640011	0.01126089
THOC2	0.718891075	15.77773219	1.489888119	0.136534358	0.432260716	15.62692481	16.34581589
RPS17P1	-0.013092097	0.011741556	-1.489889054	0.136534112	0.432260716	0.014487987	0.00139589
CTD-2184D3.3	-0.010172856	0.018074791	-1.489798146	0.136558018	0.432310441	0.02020883	0.010035975
RNF19A	-0.932429955	10.39326433	-1.489742018	0.13657278	0.432331992	10.58886741	9.656437458
GUCY2D	-0.057097981	0.073427636	-1.489678321	0.136589533	0.432359845	0.085405523	0.028307542
HEYL	-0.558832673	1.220273564	-1.489495023	0.136637753	0.432487294	1.337504241	0.778671568
RP11-123C21.2	0.006193529	0.029111413	1.48943551	0.136653412	0.43251167	0.027812148	0.034005678
CNIH1	3.388323076	60.11856791	1.489398475	0.136663157	0.432517328	59.40777303	62.7960961
CARD14	0.247641183	0.737150764	1.489247962	0.136702768	0.432549008	0.685201147	0.932842331
GCNT4	-0.273268875	0.751921867	-1.489239482	0.136705	0.432549008	0.809247604	0.535978729
TMEM204	-0.411142716	0.97634928	-1.489241121	0.136704569	0.432549008	1.062597885	0.651455169
CD33	-0.857534235	1.94022888	-1.489327924	0.136681723	0.432549008	2.120120506	1.262586271
GSX2	-0.19965133	0.17924824	-1.488978653	0.136773665	0.432734272	0.221130652	0.021479322
MSTO2P	-0.497636306	9.362104836	-1.488956588	0.136779475	0.432734272	9.466497874	8.968861568
CTSLP4	-0.003839973	0.007407822	-1.488915384	0.136790325	0.43274341	0.008213363	0.00437339
NKX2-1	1.32053022	3.221203396	1.488819809	0.136815494	0.432772657	2.944185501	4.26471572
MCM3AP-AS1	-0.267259102	4.849553573	-1.48884289	0.136809416	0.432772657	4.905618594	4.638359492
RP11-227H15.4	0.084554778	0.155837893	1.488717161	0.136842531	0.432813058	0.13810018	0.222654958
AC008132.12	-0.179146135	2.625661147	-1.488710852	0.136844193	0.432813058	2.663242025	2.48409589
DEFB4B	0.175170858	0.112923129	1.488599899	0.136873421	0.432856113	0.076176175	0.251347034
AP000654.4	0.012437742	0.065052649	1.488598715	0.136873733	0.432856113	0.062443487	0.074881229
RP11-578F21.3	0.112734141	0.2941804	1.488462811	0.136909541	0.432944165	0.270531282	0.383265424
RP3-492P14.2	0.0002826	0.000313378	1.488410245	0.136923394	0.43296278	0.000254094	0.000536695
NALF1-IT1	0.007190739	0.02424632	1.488318191	0.136947654	0.433014302	0.022737863	0.029928602
PPEF1	-0.192808177	0.287538382	-1.488266681	0.136961231	0.433032039	0.327985253	0.135177076
FOXF2	-0.762077066	2.64853536	-1.488210268	0.136976101	0.433053864	2.808402193	2.046325127
OR4F8P	-0.000886559	0.001129138	-1.488088717	0.137008146	0.433079602	0.001315118	0.000428559
AC011247.3	-0.019849229	0.130472844	-1.488106517	0.137003453	0.433079602	0.134636772	0.114787542
RP11-438B23.2	-0.075200128	0.121807058	-1.488112919	0.137001765	0.433079602	0.137582373	0.062382246
HNRNPR	-1.443485964	35.50836545	-1.488048784	0.137018675	0.433087696	35.81117673	34.36769076
RP11-744I24.2	-0.009316795	0.037541449	-1.48796617	0.137040459	0.433131364	0.039495906	0.03017911
XXbac-B135H6.18	-0.059284997	0.484812178	-1.487809353	0.137081817	0.433136147	0.497248853	0.437963856
FAM225B	-0.140336885	0.79218152	-1.4878452	0.137072362	0.433136147	0.82162108	0.681284195
FAM188A	-0.436303325	5.414292516	-1.487847606	0.137071727	0.433136147	5.505819258	5.069515932
DYNC1LI1	-0.775697761	17.99850615	-1.487906649	0.137056156	0.433136147	18.1612303	17.38553254
RGMB	-1.343960087	7.751390898	-1.487837094	0.1370745	0.433136147	8.033323858	6.689363771
LARP1B	0.205866471	3.702528596	1.487749647	0.137097566	0.433160729	3.659342385	3.865208856
ZNF592	0.369840021	7.667081316	1.487612845	0.137133656	0.433199211	7.589497098	7.959337119
RP11-316I3.2	0.038838674	0.021737884	1.487627055	0.137129907	0.433199211	0.013590394	0.052429068
RP11-346D6.4	0.028786654	0.056206596	1.487618928	0.137132052	0.433199211	0.050167795	0.078954449
OR4F14P	0.007431977	0.005110942	1.487359928	0.137200399	0.43338486	0.003551879	0.010983856
NTN1	-0.852366544	2.73796712	-1.487157307	0.137253887	0.433528622	2.916774679	2.064408136
RP13-238N7.2	-0.000495788	0.000538604	-1.487031373	0.13728714	0.433608454	0.00064261	0.000146822
RP11-157N3.1	-0.075543046	0.067185031	-1.486963668	0.137305019	0.433628155	0.083032283	0.007489237
KCNK13	-0.112868407	0.277057733	-1.486910982	0.137318934	0.433628155	0.300735017	0.18786661
AC002456.2	-0.161241905	0.591612827	-1.48688692	0.137325289	0.433628155	0.625437795	0.46419589
GTF2H2	-0.594879475	8.011570498	-1.486912526	0.137318526	0.433628155	8.136362992	7.541483517
COMMD2	-0.556047544	11.69134015	-1.486703259	0.137373805	0.433730958	11.80798657	11.25193903
RP11-168O16.1	-0.649150299	0.665982738	-1.486729188	0.137366955	0.433730958	0.802160045	0.153009746
POMP	4.538648502	93.34536113	1.486665039	0.137383903	0.433737645	92.39325353	96.93190203
CHRNB1	0.887497086	5.104276818	1.486444956	0.137442062	0.433753687	4.918099651	5.805596737
RP11-208P4.1	0.002023708	0.002901076	1.486515743	0.137423354	0.433753687	0.002476547	0.004500254
KRT18P55	-0.001965278	0.00373504	-1.486545855	0.137415396	0.433753687	0.004147312	0.002182034
RP11-256K7.1	-0.003620639	0.009281618	-1.486434419	0.137444847	0.433753687	0.010041147	0.006420508
TBC1D26	-0.005755016	0.010815538	-1.486482903	0.137432033	0.433753687	0.012022812	0.006267797
ANO8	-0.404949659	4.984509796	-1.486488031	0.137430678	0.433753687	5.069459235	4.664509576
CTD-2026C7.1	-0.410638079	0.357139191	-1.486551828	0.137413818	0.433753687	0.443281935	0.032643856
RP11-7F17.3	-0.043058294	0.046266044	-1.486384449	0.137458055	0.433770183	0.055298718	0.012240424
CTD-2089O24.1	-0.00622237	0.033707733	-1.486272257	0.137487712	0.433775453	0.035013048	0.028790678
RP11-384J4.2	-0.011897467	0.033047067	-1.486227185	0.137499628	0.433775453	0.035542891	0.023645424
ERCC6	-0.210913955	2.286101733	-1.486298657	0.137480733	0.433775453	2.330346794	2.119432839
FBLL1	-0.266260869	0.802320933	-1.486251627	0.137493166	0.433775453	0.858176547	0.591915678
RP11-787I22.3	-0.704055488	3.479680631	-1.48633954	0.137469926	0.433775453	3.627375827	2.923320339
RP11-872J21.3	0.055871262	0.72233344	1.486177469	0.137512773	0.433791743	0.710612891	0.766484153
CTD-2126E3.1	-0.02813552	0.094198356	-1.486134678	0.137524087	0.433802258	0.100100562	0.071965042
SMCHD1	0.716213525	11.71226809	1.485880745	0.137591245	0.433980092	11.56202241	12.27823593
RNU5E-1	0.311003046	0.210531787	1.485812286	0.137609355	0.433980092	0.145290259	0.456293305
AC092415.1	0.047716658	0.182419804	1.485773448	0.13761963	0.433980092	0.17240991	0.220126568
RP11-510I21.1	-0.002187661	0.00398912	-1.485787262	0.137615975	0.433980092	0.004448043	0.002260381
CTD-2215E18.3	-0.003628393	0.016994356	-1.485770588	0.137620387	0.433980092	0.017755512	0.014127119
RP11-144G6.12	0.17077072	2.207221911	1.485657782	0.137650234	0.434024269	2.171398009	2.342168729
ACSM4	0.00408956	0.015982533	1.485657281	0.137650366	0.434024269	0.015124634	0.019214195
RP11-278L15.3	-0.002468376	0.002992853	-1.485615037	0.137661545	0.434034337	0.003510664	0.001042288
CTD-3007L5.1	0.004344076	0.005494418	1.485525318	0.137685288	0.434058841	0.004583127	0.008927203
MEF2B	-4.594082938	7.349092107	-1.485551485	0.137678363	0.434058841	8.312828616	3.718745678
RP11-90P5.5	0.004476411	0.023195013	1.485470656	0.137699756	0.434079273	0.022255962	0.026732373
HNRNPA1P64	-0.012573542	0.017508053	-1.485411853	0.13771532	0.434103161	0.020145703	0.007572161
SUZ12	1.357131382	24.327295	1.485263951	0.137754475	0.434124708	24.042599	25.39973038
RN7SKP106	0.239262193	0.222754062	1.485251255	0.137757837	0.434124708	0.172562171	0.411824364
RP11-697H9.2	0.06460552	0.927338427	1.485254715	0.137756921	0.434124708	0.913785624	0.978391144
RP11-73M18.11	0.019253677	0.132349511	1.485235186	0.137762091	0.434124708	0.128310517	0.147564195
AC016722.3	-0.00804058	0.038130667	-1.485262838	0.13775477	0.434124708	0.039817402	0.031776822
AC090954.1	0.003212339	0.005527556	1.4851485	0.137785045	0.434171868	0.004853678	0.008066017
PGM5-AS1	-0.186620133	0.167845529	-1.485061956	0.137807964	0.434218915	0.206994286	0.020374153
RSPRY1	-0.50614956	10.8239566	-1.485001497	0.137823977	0.434231119	10.93013553	10.42398597
ATP5F1	-2.897480278	67.79681089	-1.484987004	0.137827816	0.434231119	68.40463786	65.50715758
RP11-52J3.2	0.258767119	3.311081218	1.48486722	0.137859546	0.434305913	3.256797627	3.515564746
ZAN	-0.001977869	0.004805244	-1.484795985	0.137878419	0.434340193	0.005220157	0.003242288
AC107081.5	0.963599678	18.24738424	1.484464053	0.137966385	0.434592113	18.04524244	19.00884212
CSHL1	0.003025133	0.002217058	1.48440854	0.137981101	0.434613281	0.001582452	0.004607585
ST13P12	0.003172813	0.008779129	1.484374243	0.137990193	0.434616733	0.008113543	0.011286356
SERBP1P4	0.002425851	0.00551664	1.484318297	0.138005026	0.434638264	0.00500775	0.007433602
RP11-6N13.4	0.001383006	0.002353262	1.484240617	0.138025623	0.434677946	0.002063138	0.003446144
PBDC1	1.214711173	22.95643091	1.483948443	0.138103114	0.434889566	22.7016115	23.91632267
CTD-2568P8.1	-0.00551778	0.02685112	-1.483896767	0.138116823	0.434889566	0.028008628	0.022490847
HMGCR	-2.30124905	29.35715988	-1.483921653	0.138110221	0.434889566	29.83991079	27.53866174
RNU6-564P	0.00390516	0.010494649	1.483861519	0.138126175	0.434893818	0.009675433	0.013580593
RGS13	-0.897491321	1.056662036	-1.483774563	0.138149247	0.434941267	1.244935771	0.347444449
HTR1D	0.443799249	1.3720912	1.483637821	0.138185535	0.434950786	1.27899198	1.722791229
RP11-141J10.2	-0.003446198	0.005558347	-1.483652333	0.138181684	0.434950786	0.006281282	0.002835085
AC008155.1	-0.04137247	0.069705013	-1.483693461	0.138170769	0.434950786	0.078384038	0.037011568
RP11-977G19.12	-0.048460656	0.646433289	-1.483521952	0.138216289	0.434950786	0.656599258	0.608138602
RP11-488L18.6	-0.065791738	0.317864373	-1.483557525	0.138206847	0.434950786	0.331666018	0.26587428
DNAJC27	-0.07044392	1.35336008	-1.483624492	0.138189073	0.434950786	1.368137649	1.297693729
OPRL1	-0.206086715	1.031353751	-1.483585086	0.138199531	0.434950786	1.074586164	0.868499449
MIR10B	-0.356059651	0.460082604	-1.48353894	0.13821178	0.434950786	0.534776007	0.178716356
RP11-135A1.2	0.025285436	0.099561938	1.483420572	0.138243203	0.435010293	0.094257615	0.119543051
OR6C1	-0.000717864	0.000710747	-1.483360179	0.138259237	0.435035563	0.000861339	0.000143475
MDFIC	-0.902356235	7.51739928	-1.483301165	0.138274907	0.435059682	7.706693566	6.804337331
RP11-331H2.3	-0.002730943	0.003982924	-1.483261881	0.138285338	0.435067319	0.004555816	0.001824873
RP4-633O19__A.1	-0.024392223	0.1724832	-1.483211932	0.138298603	0.435083867	0.177600146	0.153207924
PACS2	0.51281945	8.097723929	1.483158805	0.138312712	0.435085906	7.990145804	8.502965254
AC015871.1	-0.000335582	0.000322684	-1.483088935	0.13833127	0.435085906	0.000393082	5.75E-05
RN7SL296P	-0.001197112	0.0014884	-1.483110099	0.138325649	0.435085906	0.001739528	0.000542415
KCNK12	-0.276664955	0.461597431	-1.483092956	0.138330202	0.435085906	0.519635591	0.242970636
AC079250.1	1.042987922	12.02897844	1.482981804	0.138359729	0.435102021	11.81018276	12.85317068
RP11-309H21.3	0.014837446	0.010676942	1.482940232	0.138370773	0.435102021	0.007564376	0.022401822
RP11-108L7.14	0.009399542	0.056590409	1.482858721	0.13839243	0.435102021	0.054618594	0.064018136
RP5-1031J8.1	-0.005440364	0.007764987	-1.482899283	0.138381652	0.435102021	0.008906254	0.00346589
MAB21L3	-0.184669008	0.36016824	-1.482895162	0.138382747	0.435102021	0.398907694	0.214238686
RP11-57A19.2	-0.187442633	0.940194809	-1.4828714	0.138389061	0.435102021	0.979516108	0.792073475
VAMP5	-3.201298225	17.24067577	-1.482950265	0.138368107	0.435102021	17.912237	14.71093877
ANTXR2	0.783599618	5.385450347	1.482763704	0.138417678	0.435156231	5.22106856	6.004668178
RP11-74H8.1	-0.471348927	1.820088871	-1.482655017	0.138446564	0.435221868	1.918967402	1.447618475
AF129075.5	0.035485063	0.453584889	1.482449521	0.138501191	0.435368413	0.446140911	0.481625975
RP11-601H16.1	0.002765833	0.007050818	1.482408128	0.138512196	0.435377829	0.006470607	0.009236441
RP11-293M10.6	-0.046334411	0.283496684	-1.482212024	0.138564345	0.43551656	0.293216614	0.246882203
HNRNPA1P70	0.120278274	0.190241698	1.482169099	0.138575762	0.435527259	0.165009989	0.285288263
CTD-2616J11.9	1.544332236	17.34219948	1.482132873	0.138585398	0.435532359	17.01823289	18.56256513
SIX6	-0.167179969	0.153703013	-1.482086617	0.138597702	0.435545844	0.188773656	0.021593686
RP5-1180E21.4	-0.029840139	0.274003858	-1.481867495	0.138656001	0.435700238	0.280263656	0.250423517
INSRR	-0.092898596	0.144604391	-1.4818417	0.138662865	0.435700238	0.164092452	0.071193856
PSMD7	2.781232157	70.51455804	1.481649672	0.138713973	0.435785248	69.93111733	72.71234949
RP11-159J3.1	0.075812002	0.833578578	1.481672668	0.138707852	0.435785248	0.817674904	0.893486907
RP11-196O2.1	0.000326851	0.000534978	1.481697596	0.138701217	0.435785248	0.000466412	0.000793263
RPL31	8.029316144	136.9867526	1.481538192	0.13874365	0.435802913	135.3023806	143.3316967
OSBPL2	1.675927085	13.3015392	1.481587239	0.138730593	0.435802913	12.94996694	14.62589403
CTC-493L21.1	-0.002120225	0.002373627	-1.481565272	0.138736441	0.435802913	0.002818403	0.000698178
HMGB1P22	-0.002692248	0.004367813	-1.481507942	0.138751704	0.435803025	0.004932587	0.002240339
AC068057.2	-0.033567948	0.031350249	-1.481417574	0.138775765	0.43583875	0.038392058	0.00482411
ZNF138	-0.301976673	3.932640711	-1.481404993	0.138779115	0.43583875	3.995988706	3.694012034
MYLK4	-0.093864479	0.329311467	-1.481338467	0.13879683	0.435854534	0.349002148	0.255137669
RP11-442A13.1	-0.35662161	0.509680533	-1.481325893	0.138800179	0.435854534	0.584491822	0.227870212
RP11-93I21.2	-0.000906274	0.003406116	-1.481243302	0.138822176	0.435898424	0.003596232	0.002689958
LAT	-3.235475166	7.183004969	-1.481044599	0.138875107	0.436039437	7.861735759	4.626260593
MGC10955	-0.016555917	0.089644676	-1.480722853	0.138960848	0.436233048	0.093117739	0.076561822
HFE2	-0.10150098	0.089663627	-1.480731222	0.138958618	0.436233048	0.110956277	0.009455297
ZNF749	-0.164397597	2.833839067	-1.480733954	0.138957889	0.436233048	2.868326029	2.703928432
RP4-753D5.3	-0.001679524	0.003540418	-1.480580694	0.138998745	0.436304565	0.003892745	0.00221322
RP1-279N11.1	-0.012896333	0.022355333	-1.480577169	0.138999685	0.436304565	0.025060697	0.012164364
ZNF581	-1.059919681	14.22740747	-1.480535609	0.139010765	0.436314149	14.44975506	13.38983538
MIR4666A	0.000788153	0.000291591	1.480468683	0.13902861	0.436343076	0.000126254	0.000914407
ZC3H12D	-0.214705793	0.541551476	-1.48044083	0.139036037	0.436343076	0.58659198	0.371886186
LA16c-395F10.2	0.02341947	0.159411973	1.480213019	0.139096796	0.436483354	0.154499089	0.177918559
TAS2R63P	0.010306053	0.026287369	1.480230699	0.13909208	0.436483354	0.024125388	0.034431441
HSPH1	3.581909949	54.43074563	1.480182709	0.139104881	0.436483525	53.67934052	57.26125047
AC012457.2	-0.001472033	0.00167192	-1.48010612	0.139125314	0.43650311	0.00198072	0.000508686
CTD-2373J19.1	-0.002127024	0.004397262	-1.480099108	0.139127185	0.43650311	0.004843465	0.002716441
CHGB	6.412854779	8.965629858	1.480068386	0.139135381	0.43650363	7.620355433	14.03321021
RP11-509P12.1	-0.001196451	0.002194827	-1.479882173	0.139185071	0.436609118	0.002445816	0.001249364
RP5-944M2.3	-0.003016907	0.005059493	-1.479910902	0.139177404	0.436609118	0.005692373	0.002675466
PRR5L	0.318060992	1.782459822	1.47982188	0.139201163	0.43661211	1.715737694	2.033798686
ERV3-1	0.255235829	2.429099307	1.479818405	0.139202091	0.43661211	2.375556502	2.630792331
DISC1	-0.219230558	0.751705689	-1.479769173	0.139215232	0.43662813	0.797695388	0.578464831
RP11-34P13.14	0.418419772	3.266029636	1.479657639	0.139245006	0.436696313	3.178254466	3.596674237
RP11-395P13.6	-0.00070797	0.000878649	-1.479269913	0.139348547	0.436976663	0.001027165	0.000319195
MIR567	-0.001361777	0.001076107	-1.47923259	0.139358517	0.436976663	0.001361777	0
N4BP3	-0.373423106	1.765833084	-1.479253574	0.139352911	0.436976663	1.844168954	1.470745847
PANK4	0.445264925	6.633075067	1.47912956	0.139386043	0.437013792	6.53966838	6.984933305
SMS	-6.471739058	79.81063007	-1.479128078	0.139386438	0.437013792	81.16825711	74.69651805
IL17RD	-0.437304435	1.60001264	-1.47908163	0.139398849	0.437027492	1.691749393	1.254444958
RP11-262K1.1	-0.000508895	0.000645191	-1.478907558	0.139445366	0.437100846	0.000751946	0.000243051
C22orf26	-0.024895254	0.208146258	-1.478903795	0.139446372	0.437100846	0.213368729	0.188473475
RP11-1069G10.1	-0.117481822	0.446996916	-1.478943726	0.1394357	0.437100846	0.471641991	0.354160169
AC104024.2	0.033983804	0.040973209	1.478809174	0.139471663	0.437154911	0.033844162	0.067827966
VPS25	1.61650037	40.68088205	1.478751237	0.139487151	0.437178244	40.3417762	41.95827657
GNG8	-0.346672359	0.363457058	-1.47843632	0.139571357	0.437416938	0.436181215	0.089508856
RAB38	-2.208640637	7.464825387	-1.478366169	0.13959012	0.437450518	7.928149111	5.719508475
RN7SL35P	0.00090807	0.00055344	1.478311836	0.139604654	0.437470841	0.000362947	0.001271017
CTD-2562J17.4	-0.007233718	0.011752347	-1.478208529	0.13963229	0.43753222	0.01326982	0.006036102
ZC3H11B	0.116160727	1.952744373	1.478153435	0.139647031	0.437547472	1.928376434	2.044537161
RP3-403L10.3	0.003528367	0.011185831	1.478130162	0.139653258	0.437547472	0.010445658	0.013974025
CTD-2102P23.1	-0.009956817	0.086767378	-1.477911923	0.139711663	0.437705228	0.088856097	0.07889928
RP11-301O19.1	-0.095010845	1.242230062	-1.477860799	0.139725347	0.437722869	1.262161226	1.167150381
MIR600HG	-0.343661104	2.303159573	-1.47776585	0.139750765	0.437752036	2.375252036	2.031590932
CNIH4	-0.752967266	13.16399219	-1.477768429	0.139750074	0.437752036	13.32194799	12.56898072
SLC4A2	2.301064123	33.7631199	1.477700429	0.13976828	0.437781671	33.28040778	35.58147191
SEC61G	-29.29388119	145.6530408	-1.47765938	0.139779271	0.437790868	151.7982461	122.5043649
RP11-554D14.6	-0.00863931	0.007516	-1.477594452	0.139796657	0.437820092	0.009328335	0.000689025
RP1-81F6.1	-0.000352868	0.000278844	-1.477528569	0.1398143	0.437850119	0.000352868	0
NUDC	2.556753905	58.32674404	1.47723784	0.139892178	0.437989347	57.79039389	60.3471478
RP11-118G23.2	0.005423199	0.003588578	1.477240364	0.139891501	0.437989347	0.002450911	0.00787411
SLC25A1P4	-0.000524625	0.000547324	-1.477190123	0.139904963	0.437989347	0.000657379	0.000132754
RP11-239E10.2	-0.009206535	0.024032116	-1.477182117	0.139907108	0.437989347	0.025963442	0.016756907
RP11-275I4.2	-0.021880737	0.023096747	-1.477244414	0.139890416	0.437989347	0.027686839	0.005806102
AE000661.37	-0.211247194	0.327666507	-1.477262205	0.13988565	0.437989347	0.371981474	0.16073428
CEP290	-0.186747146	3.54982344	-1.477118824	0.139924068	0.438017214	3.588998841	3.402251695
CTD-2562J15.6	0.002014761	0.005806578	1.477085865	0.1399329	0.438019635	0.005383926	0.007398686
RP1-151F17.1	0.161302901	1.316787067	1.477020313	0.139950468	0.438049399	1.282949303	1.444252203
TTC30A	-0.168800142	1.83276064	-1.476944315	0.139970838	0.438087928	1.868171159	1.699371017
CFAP276	0.058967976	0.111068	1.476910065	0.139980019	0.438091435	0.098697829	0.157665805
CACNA1G-AS1	-0.028296391	0.072098827	-1.476801755	0.140009054	0.438157077	0.078034781	0.04973839
RP11-320N21.2	-0.01679964	0.041724729	-1.4767563	0.140021241	0.438169988	0.04524892	0.02844928
RP1-184J9.2	-0.1145237	1.897651164	-1.476483313	0.140094448	0.438348601	1.921675692	1.807151992
MKRN9P	-0.150285891	0.261127387	-1.476501819	0.140089485	0.438348601	0.292654027	0.142368136
RP11-180D15.1	-0.000288054	0.000227627	-1.476438567	0.140106451	0.43836092	0.000288054	0
HMG20B	-4.04033538	40.56899886	-1.476327007	0.140136378	0.43842932	41.41657144	37.37623606
RP11-202K23.1	-0.017631269	0.024686942	-1.476086036	0.140201039	0.43860637	0.028385591	0.010754322
RN7SL60P	0.000933354	0.000782231	1.476028713	0.140216424	0.438624314	0.000586434	0.001519788
AC106874.1	-0.000705172	0.000882667	-1.475951716	0.140237092	0.438624314	0.001030596	0.000325424
KLRG1	-0.108077957	0.547424756	-1.475944405	0.140239054	0.438624314	0.570097109	0.462019153
SLC35E1	-0.258281485	5.596913582	-1.475996947	0.140224951	0.438624314	5.651095298	5.392813814
VN1R107P	-0.019386712	0.108110658	-1.475913259	0.140247415	0.438625224	0.112177559	0.092790847
LINC00352	-0.010142177	0.009682667	-1.475877379	0.140257048	0.43863011	0.01181027	0.001668093
GAPDHP40	-0.033454693	0.151710498	-1.475776543	0.140284121	0.438689535	0.158728549	0.125273856
RP11-356M17.1	-0.000965692	0.000763111	-1.475691653	0.140306916	0.438735576	0.000965692	0
PEX13	0.379141715	7.996723156	1.475434042	0.140376107	0.438889659	7.917187649	8.296329364
RP11-474C8.4	-0.005864205	0.013555804	-1.475437327	0.140375225	0.438889659	0.014785984	0.00892178
RP11-360D2.2	-0.062002691	0.164077938	-1.475418004	0.140380416	0.438889659	0.177084724	0.115082034
RP11-417B4.3	-0.001841546	0.003487858	-1.47519616	0.140440023	0.439050763	0.003874173	0.002032627
GABPB1	-0.362916201	8.706399404	-1.475164255	0.140448597	0.439052315	8.782531159	8.419614958
NLRX1	0.284835943	4.05325152	1.475099193	0.140466083	0.439081724	3.993499269	4.278335212
RP11-127O4.2	-0.001467648	0.001784471	-1.474917547	0.140514911	0.439163515	0.002092351	0.000624703
SLC4A3	-0.263626037	2.179490907	-1.474911682	0.140516488	0.439163515	2.234793791	1.971167754
SSXP5	-1.012708879	0.881672222	-1.474928946	0.140511847	0.439163515	1.09411604	0.081407161
CTA-392E5.1	-0.223285917	0.264574222	-1.474824953	0.140539806	0.439211137	0.311414646	0.088128729
ACTA1	-0.319096742	0.398697591	-1.474774601	0.140553346	0.439228195	0.465636997	0.146540254
SPAG16	0.121177897	1.55711944	1.474729631	0.140565439	0.439240732	1.53169901	1.652876907
CTB-30L5.1	-0.020972331	0.075109751	-1.474553333	0.140612855	0.439338382	0.07950928	0.058536949
ANKRD26P3	-0.025291363	0.036729653	-1.47457803	0.140606211	0.439338382	0.042035219	0.016743856
ARL5B	-0.516730139	7.792957529	-1.47446354	0.14063701	0.439388595	7.901356029	7.38462589
RP11-1118M6.1	-0.006726758	0.012976693	-1.474149076	0.140721628	0.439627695	0.014387818	0.007661059
HECTD1	1.155392466	19.80104443	1.473969049	0.140770088	0.439753814	19.55866876	20.71406123
RFX4	-0.064049816	0.065263884	-1.473919638	0.140783391	0.439770096	0.078700112	0.014650297
CTB-35F21.1	-0.019878548	0.048989911	-1.473699669	0.140842626	0.439879287	0.053159989	0.033281441
CRIP2	-1.715298819	11.24804161	-1.473715098	0.14083847	0.439879287	11.60787318	9.892574364
MME	-1.959768526	7.190726453	-1.473725044	0.140835792	0.439879287	7.60184234	5.642073814
CTD-3224K15.3	-0.013926123	0.067672062	-1.473660213	0.140853252	0.4398872	0.070593453	0.056667331
ART3	-0.457798193	0.493909467	-1.473529221	0.140888538	0.439972117	0.589945354	0.132147161
RP11-353K11.1	0.034380392	0.340571511	1.473467695	0.140905113	0.439998599	0.333359269	0.367739661
RPL37P23	-0.166653044	0.260070142	-1.473435623	0.140913754	0.440000304	0.295030247	0.128377203
AP000580.1	0.415320269	3.301841982	1.473372991	0.14093063	0.440002443	3.214717019	3.630037288
RP11-466A19.8	0.016867734	0.075496462	1.473385545	0.140927247	0.440002443	0.071957987	0.08882572
SSTR2	-1.398818399	1.825232596	-1.473276009	0.140956765	0.440058761	2.118673611	0.719855212
RPS6KA3	1.237629515	13.41175732	1.473216199	0.140972884	0.440083806	13.15213015	14.38975966
TAS2R19	-0.030131231	0.231510622	-1.473149706	0.140990806	0.440114476	0.237831485	0.207700254
TXNDC2	-0.009054133	0.044890498	-1.473068344	0.141012738	0.440132384	0.046789854	0.03773572
RP11-160H12.2	-0.030273484	0.026629644	-1.47308042	0.141009483	0.440132384	0.032980349	0.002706864
RDH11	2.692561178	44.57511836	1.473000331	0.141031073	0.440146469	44.01027886	46.70284004
DUSP16	1.243429658	8.388929422	1.472991531	0.141033446	0.440146469	8.128085512	9.371515169
AC007285.6	0.023625637	0.222090284	1.472879209	0.141063732	0.440215709	0.217134151	0.240759788
RP11-381N20.1	0.02660539	0.036421973	1.472641138	0.14112794	0.440252619	0.030840754	0.057446144
MIR1236	0.001562477	0.001790169	1.472710522	0.141109224	0.440252619	0.001462396	0.003024873
RP11-323A7.1	-0.000682807	0.000897662	-1.472625128	0.141132258	0.440252619	0.0010409	0.000358093
RP11-356J5.12	-0.103083527	0.556044996	-1.472779169	0.14109071	0.440252619	0.577669629	0.474586102
PHLPP2	-0.23168309	3.285882524	-1.472654365	0.141124371	0.440252619	3.334484488	3.102801398
TMEM132E	-0.309179449	0.405829751	-1.472681588	0.141117029	0.440252619	0.470688729	0.16150928
ASGR1	-0.812698932	0.988060213	-1.472774259	0.141092034	0.440252619	1.158546389	0.345847458
OR8B12	-0.001247485	0.002266044	-1.472482423	0.141170757	0.440347442	0.002527739	0.001280254
RP11-113D6.6	-0.008099124	0.017348498	-1.472398873	0.141193301	0.440392489	0.019047514	0.01094839
CTD-2007H18.1	0.003177903	0.004355191	1.472298542	0.141220377	0.440451664	0.003688538	0.006866441
RPL19P20	-0.007881664	0.013514622	-1.472198202	0.141247459	0.440510853	0.01516802	0.007286356
LINC00607	-0.050507702	0.063754809	-1.472166079	0.14125613	0.440512619	0.074350202	0.0238425
SH2D5	-0.334818087	2.03818904	-1.472123281	0.141267683	0.440523373	2.108426434	1.773608347
SUMF2	-4.71728315	67.32235053	-1.472016751	0.141296444	0.440587781	68.31193171	63.59464856
HBBP1	-1.319416518	1.111738524	-1.471962829	0.141311003	0.440607901	1.38852279	0.069106271
RP11-365O16.1	-0.046371367	0.186613049	-1.471848434	0.141341894	0.44066548	0.196340731	0.149969364
AMMECR1L	-0.372012345	10.62509759	-1.471834399	0.141345684	0.44066548	10.70313751	10.33112517
CAV2	3.009798698	18.66537523	1.47160332	0.141408102	0.440666091	18.03398634	21.04378504
TXNDC11	2.303699177	15.14175538	1.471722583	0.141375885	0.440666091	14.65849048	16.96218966
GPR125	0.643980727	8.730418009	1.471638483	0.141398603	0.440666091	8.595325163	9.23930589
RP11-443B7.3	0.071610186	0.19092848	1.471630278	0.141400819	0.440666091	0.175906254	0.247516441
RP11-516A11.1	-0.031984521	0.133221404	-1.471665667	0.141391259	0.440666091	0.139931046	0.107946525
RP11-112J1.3	-0.035451739	0.20169704	-1.471661314	0.141392435	0.440666091	0.209134027	0.173682288
NOTCH4	-0.064412114	0.097960773	-1.471659967	0.141392799	0.440666091	0.111473003	0.04706089
RRAS2	-2.810209069	14.71630042	-1.471593554	0.14141074	0.440666091	15.30581983	12.49561076
AC026956.1	-0.00349736	0.005216658	-1.471482157	0.141440838	0.440709349	0.005950326	0.002452966
RPS3AP43	-0.016710195	0.057388284	-1.47149617	0.141437052	0.440709349	0.060893712	0.044183517
RP11-80F22.9	-0.33405003	0.272372782	-1.471317702	0.141485281	0.440822554	0.342449055	0.008399025
TMEM256P2	-0.002224242	0.005601671	-1.471243405	0.141505362	0.440859851	0.006068268	0.003844025
MTAP	0.82199598	7.013293307	1.471130293	0.141535939	0.440929839	6.840856817	7.662852797
ARID4B-IT1	0.021507542	0.178826169	1.471092506	0.141546155	0.440936392	0.174314364	0.195821907
CTD-2227E11.1	0.232414511	0.972788516	1.47104606	0.141558713	0.440950238	0.924033116	1.156447627
RP4-668G5.1	-0.029521073	0.041610284	-1.47090304	0.141597387	0.44104543	0.04780315	0.018282076
ATP2B2	-0.123874059	0.269796551	-1.470862231	0.141608423	0.441054532	0.295782576	0.171908517
SLC25A3	5.917733282	169.8060732	1.470677195	0.141658474	0.441159859	168.5646642	174.4823975
CLEC4F	-0.345727734	0.335276018	-1.470705107	0.141650923	0.441159859	0.407802013	0.06207428
SNURFL	0.001336503	0.000692382	1.470294833	0.141761942	0.441456792	0.000412013	0.001748517
FAM177A1	0.860518251	10.51837762	1.470250504	0.141773942	0.441468866	10.33786001	11.19837826
RPS15AP40	-0.014528901	0.022965849	-1.470086807	0.141818259	0.441581568	0.02601369	0.011484788
RNU6-298P	0.000798659	0.000298373	1.469919919	0.141863452	0.441696981	0.000130832	0.000929492
COL17A1	5.866183758	17.07520522	1.469682884	0.141927659	0.441825304	15.84461022	21.71079398
CSF2	1.155584369	2.12609312	1.469677739	0.141929053	0.441825304	1.883677199	3.039261568
RNU6-879P	-0.002350378	0.003937787	-1.469721128	0.141917298	0.441825304	0.004430844	0.002080466
PPIAP30	0.005712087	0.02860936	1.46960213	0.141949538	0.441838463	0.027411091	0.033123178
HBS1L	-0.478770039	7.948884258	-1.469621179	0.141944377	0.441838463	8.049319573	7.570549534
TBX5	-0.422094439	0.385167982	-1.469407217	0.142002358	0.441977563	0.473714016	0.051619576
RP11-169N13.4	0.001303371	0.002061191	1.469340843	0.142020349	0.442001011	0.001787773	0.003091144
KRTAP13-6P	0.000100339	2.10E-05	1.469319419	0.142026156	0.442001011	0	0.000100339
PITPNB	-1.273381512	33.88047462	-1.469237913	0.142048251	0.442044463	34.14760177	32.87422025
PLA2G4C	-0.13049011	0.672095591	-1.469196306	0.142059531	0.442054256	0.699469516	0.568979407
RN7SL521P	0.023649537	0.249108178	1.469111575	0.142082504	0.442094302	0.24414703	0.267796568
OFD1P5Y	-0.001019708	0.000863804	-1.468998862	0.142113069	0.442094302	0.001077717	5.80E-05
CTD-2184D3.7	-0.010407558	0.07918136	-1.469059342	0.142096668	0.442094302	0.081364634	0.070957076
CTB-186G2.1	-0.750777747	2.267158844	-1.469024252	0.142106184	0.442094302	2.424655332	1.673877585
IGSF8	-2.055003793	18.13350534	-1.468999638	0.142112859	0.442094302	18.56459947	16.50959568
CTD-2522B17.6	-0.000521451	0.000412062	-1.468922176	0.142133867	0.442133696	0.000521451	0
RP11-403B2.5	0.069048847	0.07558488	1.468594504	0.142222761	0.442344974	0.061099966	0.130148814
AC007003.1	-0.00052814	0.000884382	-1.468581825	0.142226202	0.442344974	0.000995174	0.000467034
EEF1DP5	-0.057439068	0.076203653	-1.468598255	0.142221744	0.442344974	0.088253093	0.030814025
SCGB1D4	-0.001588165	0.002067164	-1.468484473	0.142252621	0.442401827	0.002400326	0.000812161
RP11-401I19.1	-0.001300271	0.001117884	-1.468419048	0.142270379	0.442431736	0.001390652	9.04E-05
CTD-2593A12.3	-0.000475446	0.000790284	-1.468352307	0.142288495	0.442462758	0.000890022	0.000414576
NKX2-6	-0.154721553	0.145124791	-1.468280915	0.142307875	0.442497709	0.177581935	0.022860381
ADCK1	0.162625946	2.88754216	1.468245918	0.142317376	0.442501937	2.85342685	3.016052797
CCDC58P1	-0.014967545	0.024485822	-1.468068381	0.142365583	0.442626504	0.027625681	0.012658136
TSPY5P	-0.000263431	0.000208169	-1.467997501	0.142384833	0.442642619	0.000263431	0
RP11-20D14.4	-0.002277857	0.003470649	-1.467989322	0.142387054	0.442642619	0.003948493	0.001670636
SLMO2P1	0.001440062	0.003692667	1.467678764	0.14247142	0.442879559	0.003390574	0.004830636
PKN3	0.72546714	7.311696524	1.467635105	0.142483283	0.442891107	7.15950964	7.88497678
RP11-822E23.6	-0.001849487	0.002247396	-1.467481814	0.142524943	0.442969936	0.002635377	0.00078589
NEUROD6	-1.430353068	1.133589831	-1.467491017	0.142522442	0.442969936	1.433646119	0.003293051
RP11-863P13.3	0.140947273	0.243954782	1.467033248	0.142646903	0.443146269	0.214387177	0.355334449
RP11-248E9.6	0.025719596	0.033595973	1.46711509	0.142624645	0.443146269	0.028200574	0.053920169
CTD-2210P24.1	-0.001674252	0.001633031	-1.467233678	0.142592398	0.443146269	0.001984252	0.00031
RPL3P11	-0.001686655	0.001618213	-1.467041286	0.142644717	0.443146269	0.001972036	0.000285381
OR14A2	-0.009439771	0.00831672	-1.467137652	0.142618509	0.443146269	0.010296974	0.000857203
AC092610.12	-0.027420849	0.074068649	-1.467066738	0.142637795	0.443146269	0.079820934	0.052400085
RN7SL81P	-0.05640411	0.587259493	-1.467195635	0.142602743	0.443146269	0.599091822	0.542687712
FANCE	-0.429593554	6.541356364	-1.467062635	0.14263891	0.443146269	6.631475546	6.201881992
APBA1	-0.651097044	1.207969022	-1.46699784	0.142656533	0.443150857	1.344554713	0.693457669
CEACAM16	0.056301774	0.049490782	1.466796838	0.142711212	0.443295378	0.037679921	0.093981695
RP11-195B21.3	-0.064454655	0.225779476	-1.466765565	0.142719721	0.443296474	0.23930063	0.174845975
ACTN4P1	0.069289694	0.419994684	1.466567727	0.142773557	0.443413014	0.405459246	0.474748941
RP11-326K13.4	-0.08834607	1.66518968	-1.466587243	0.142768246	0.443413014	1.683722722	1.595376653
LRRC3C	-0.009667459	0.019344907	-1.466429006	0.142811316	0.443454265	0.021372925	0.011705466
RPL7AP28	-0.192348762	0.488451529	-1.466438008	0.142808866	0.443454265	0.528802025	0.336453263
CD4	-2.071649432	3.346805324	-1.466474182	0.142799019	0.443454265	3.781391339	1.709741907
FAM171B	-1.527109982	4.521713404	-1.466214074	0.142869834	0.44361063	4.842067143	3.314957161
FKBP1AP2	-0.002223151	0.004688987	-1.4661776	0.142879766	0.443616127	0.005155354	0.002932203
RNU1-27P	11.65150825	6.243875484	1.466102672	0.142900172	0.443643558	3.799647975	15.45115623
ENTHD1	-0.129053146	0.145532062	-1.466085217	0.142904926	0.443643558	0.172604544	0.043551398
RAP1GAP2	0.956993608	6.555446071	1.465915257	0.142951221	0.443718545	6.354690079	7.311683686
SFPQP1	-0.000729218	0.000763236	-1.465929398	0.142947369	0.443718545	0.000916209	0.000186992
INMT	-0.389798455	0.371161511	-1.46590663	0.142953571	0.443718545	0.452932565	0.06313411
KRT18P42	0.001175789	0.002454382	1.465832328	0.142973814	0.443756036	0.002207728	0.003383517
FAM90A8	-0.000505009	0.001084578	-1.465750978	0.14299598	0.443774151	0.001190517	0.000685508
SUSD2	-3.35807731	5.661744009	-1.465763319	0.142992617	0.443774151	6.366194004	3.008116695
RP11-433J8.1	-0.022384442	0.061054658	-1.465466439	0.14307353	0.44398947	0.065750416	0.043365975
RP11-111E14.1	-0.013536296	0.066506809	-1.465344335	0.143106819	0.444067419	0.069346423	0.055810127
KHDC1	0.221236683	2.291099111	1.465311238	0.143115843	0.444070069	2.244688571	2.465925254
RP11-558A11.1	-0.003817694	0.003468818	-1.465280097	0.143124334	0.444071065	0.004269685	0.000451992
AL445665.1	0.061971495	0.088502222	1.465194332	0.143147722	0.444118278	0.07550198	0.137473475
POLM	0.466350209	6.024641778	1.465122043	0.143167437	0.444154091	5.926811867	6.393162076
AC005324.7	-0.001055937	0.001002942	-1.465067546	0.143182301	0.444174852	0.001224454	0.000168517
RP11-399E6.2	-0.005106725	0.014586338	-1.464883914	0.143232395	0.444238464	0.015657615	0.01055089
RP11-62C3.6	-0.008063051	0.00942728	-1.464842583	0.143243672	0.444238464	0.011118729	0.003055678
GPR88	-0.05128454	0.056228471	-1.464868517	0.143236596	0.444238464	0.066986828	0.015702288
AC108463.1	-0.09300833	0.641098436	-1.464937102	0.143217884	0.444238464	0.660609516	0.567601186
KIF19	-0.584547895	0.850778711	-1.464848196	0.143242141	0.444238464	0.97340387	0.388855975
CBX1P5	0.002005208	0.00215544	1.464684352	0.143286851	0.444321668	0.001734792	0.00374
GNB3	-2.518260439	2.607480276	-1.464692672	0.14328458	0.444321668	3.135755354	0.617494915
RP11-464F9.1	0.148167393	2.099212249	1.464590637	0.143312429	0.444324935	2.068130022	2.216297415
RP11-711M9.1	0.074099928	0.924608489	1.46460798	0.143307695	0.444324935	0.909063971	0.983163898
RP11-129M6.1	0.057409151	0.228989733	1.464590869	0.143312365	0.444324935	0.216946569	0.27435572
AC005795.1	-0.041965207	0.207517644	-1.46450039	0.143337064	0.444375965	0.216321012	0.174355805
SHC2	-0.478178213	1.879336711	-1.464356332	0.143376394	0.444472545	1.979647874	1.501469661
GOT1L1	-0.0020351	0.002144791	-1.464286899	0.143395353	0.444505967	0.00257171	0.00053661
RP4-682C21.2	-0.054379206	0.675088098	-1.464186003	0.143422907	0.444566027	0.686495647	0.632116441
FAM27B	0.298638788	1.964952213	1.464101189	0.143446073	0.444575752	1.902304432	2.20094322
MTND3P5	0.003859733	0.012475547	1.46414321	0.143434595	0.444575752	0.011665861	0.015525593
AC004562.1	-0.066060567	0.063255156	-1.464084676	0.143450583	0.444575752	0.077113195	0.011052627
AC007099.2	-0.028432111	0.026392347	-1.463841568	0.143517001	0.444731245	0.032356772	0.003924661
MAK16	-0.759055777	10.35821122	-1.463841131	0.14351712	0.444731245	10.51744425	9.758388475
MIR4650-2	0.000741027	0.000278196	1.46376593	0.14353767	0.444752632	0.000122745	0.000863771
RP11-124D9.1	-0.000991307	0.001262293	-1.463696107	0.143556753	0.444752632	0.001470247	0.000478941
DMRT2	-0.354886417	0.704723582	-1.463749989	0.143542027	0.444752632	0.779170866	0.424284449
SP140	-0.621216161	1.669317671	-1.463711896	0.143552437	0.444752632	1.799635017	1.178418856
SPINT3	0.000593404	0.00057896	1.463563952	0.143592875	0.444788486	0.000454477	0.001047881
GPHA2	-0.09149473	0.112960533	-1.463576451	0.143589459	0.444788486	0.132154094	0.040659364
PPP2R5B	-0.365209901	5.289511387	-1.463580605	0.143588323	0.444788486	5.366124308	5.000914407
RP11-744O11.2	0.002753106	0.00761096	1.463423945	0.143631152	0.444843316	0.00703342	0.009786525
RP11-70O5.2	-0.001825996	0.005301671	-1.463409397	0.14363513	0.444843316	0.005684724	0.003858729
RP11-295K2.3	-0.015472867	0.080317342	-1.463429803	0.14362955	0.444843316	0.083563206	0.068090339
TMEM168	-0.325930914	5.0783948	-1.463369406	0.143646065	0.444851835	5.146767863	4.820836949
MIR548AT	0.000495199	0.000184827	1.46304829	0.143733891	0.445098461	8.09E-05	0.000576144
TTI1	0.592339964	13.8071731	1.462980097	0.143752548	0.445106211	13.68291334	14.27525331
CTD-2369P2.8	-1.33569093	5.806167316	-1.462979276	0.143752772	0.445106211	6.086365591	4.750674661
RP11-128I7.1	-0.002927302	0.003579618	-1.462770619	0.143809869	0.445257636	0.004193701	0.001266398
RP11-561G1.3	0.00095871	0.001189991	1.462604021	0.143855469	0.445356163	0.000988875	0.001947585
AGER	-0.273694614	2.655516516	-1.462594487	0.143858079	0.445356163	2.712931564	2.439236949
FBXL20	-0.245434159	3.090890747	-1.462557602	0.143868176	0.445362057	3.142377379	2.89694322
EBF1	-0.632917903	1.751883716	-1.462420914	0.1439056	0.445452537	1.884655827	1.251737924
CTD-2022H16.1	0.009623679	0.004033502	1.462259523	0.143949797	0.445563972	0.002014668	0.011638347
HERC2P7	0.298571543	1.127663191	1.462159045	0.143977319	0.445623781	1.065029516	1.363601059
ZMPSTE24	3.303713194	32.31207916	1.462011167	0.144017831	0.445723788	31.61903354	34.92274674
CDH6	1.97103326	4.378285929	1.461953849	0.144033536	0.445727054	3.964806952	5.935840212
COG2	0.401256477	8.639755884	1.461900236	0.144048227	0.445727054	8.555581192	8.956837669
EIF2S2P3	0.057022129	0.512917982	1.461903146	0.144047429	0.445727054	0.500956007	0.557978136
RNA5SP268	0.008255991	0.036702542	1.461857677	0.144059889	0.445727054	0.034970619	0.04322661
RPL32P29	-1.312633111	8.057935413	-1.46185896	0.144059538	0.445727054	8.33329667	7.020663559
RN7SKP99	-0.001223875	0.001283404	-1.461735583	0.144093351	0.445754464	0.001540146	0.000316271
NRBF2P3	-0.008538642	0.092666027	-1.461755648	0.144087852	0.445754464	0.094457244	0.085918602
SLC25A24P2	-0.087446619	0.276458702	-1.461737073	0.144092943	0.445754464	0.29480306	0.207356441
DNM2	1.35528625	25.85888366	1.461661049	0.144113782	0.445761769	25.57457472	26.92986097
CTD-3105H18.4	0.022599684	0.179105422	1.461607294	0.144128518	0.445761769	0.174364511	0.196964195
OR7E18P	0.010823462	0.008779644	1.461622612	0.144124319	0.445761769	0.006509123	0.017332585
NDUFAF4P2	0.006123786	0.022341653	1.461614288	0.144126601	0.445761769	0.021057019	0.027180805
RP11-777B9.5	-0.00420384	0.010821671	-1.461510692	0.144155003	0.445818314	0.011703543	0.007499703
LINC01074	-0.001409649	0.00153936	-1.461474177	0.144165015	0.445823911	0.001835073	0.000425424
RAPGEF2	-1.433278212	7.058037022	-1.461415213	0.144181183	0.445848544	7.35870694	5.925428729
AP001891.1	-0.059294529	0.047684329	-1.461239472	0.144229382	0.445958294	0.060123003	0.000828475
PTPRM	-0.902121417	5.801239653	-1.461225972	0.144233085	0.445958294	5.990484679	5.088363263
TACC3	2.222640322	39.90477612	1.461005731	0.144293506	0.446065022	39.43851557	41.66115589
CACNA2D4	0.78011344	1.584205413	1.460980496	0.14430043	0.446065022	1.420554949	2.20066839
C11orf71	0.004450271	0.010829822	1.460997604	0.144295736	0.446065022	0.009896254	0.014346525
RP11-767C1.2	-0.028623675	0.292620462	-1.461004818	0.144293757	0.446065022	0.298625073	0.270001398
RP11-726G23.8	0.001323526	0.000580222	1.460910119	0.144319742	0.446099349	0.000302576	0.001626102
RP11-727F15.12	0.31254129	7.116477164	1.460846688	0.14433715	0.446127787	7.050912947	7.363454237
RP11-700J17.1	0.09616735	1.140697991	1.460776289	0.144356472	0.446162137	1.120524218	1.216691568
OR7E5P	0.013091222	0.021450916	1.460657293	0.144389137	0.446237718	0.018704668	0.03179589
GOLGA5P1	-0.002633762	0.005023333	-1.460576287	0.144411376	0.446271293	0.005575838	0.002942076
RP13-638C3.4	-0.671874721	10.58719919	-1.460557911	0.144416422	0.446271293	10.72814358	10.05626886
RP11-68L1.1	0.001157718	0.001194764	1.460390707	0.144462336	0.446387796	0.000951901	0.002109619
AC012456.4	0.015062136	0.050419769	1.46032972	0.144479085	0.446388798	0.047260067	0.062322203
RP11-552F3.4	-0.25939426	4.1781736	-1.460339884	0.144476294	0.446388798	4.232588751	3.973194492
IGHV3OR16-13	0.001858555	0.003048044	1.460291918	0.144489468	0.446395503	0.002658161	0.004516716
DPM1	2.922846883	58.21435055	1.460177801	0.144520816	0.44646386	57.60120223	60.52404911
VSIG8	0.111188971	0.21797736	1.459937138	0.144586942	0.44646386	0.194652385	0.305841356
RPS6P16	0.027846921	0.309941778	1.459867491	0.144606083	0.44646386	0.304100112	0.331947034
RP11-105C19.2	0.014029852	0.094337876	1.459888922	0.144600193	0.44646386	0.091394724	0.105424576
DNM1P38	0.008088771	0.012675022	1.459951957	0.144582869	0.44646386	0.010978178	0.019066949
AL021917.1	-0.001973656	0.001559627	-1.459852641	0.144610164	0.44646386	0.001973656	0
SLC9A3P2	-0.068192082	0.120636729	-1.459862754	0.144607385	0.44646386	0.134941912	0.066749831
CTB-26E19.1	-0.100256796	0.118462818	-1.46002934	0.144561605	0.44646386	0.139494466	0.039237669
ARHGEF9	-0.363941168	4.272258551	-1.460139301	0.144531393	0.44646386	4.348605321	3.984664153
AR	-0.961903177	1.207183156	-1.460021616	0.144563727	0.44646386	1.408969066	0.44706589
ZCCHC7	-1.11244767	8.63531176	-1.459933336	0.144587987	0.44646386	8.86867856	7.75623089
DOCK2	-1.577080503	6.165975289	-1.460003435	0.144568723	0.44646386	6.496811732	4.919731229
XXyac-YM21GA2.4	0.140438291	0.498522711	1.459594909	0.144681015	0.44665723	0.469061879	0.609500169
RP11-64C1.1	0.073364615	0.038727049	1.459546339	0.144694369	0.446673088	0.023336783	0.096701398
KISS1R	0.207416613	0.479418809	1.459480561	0.144712457	0.446703555	0.435907413	0.643324025
CEP120	-0.279180646	5.466754284	-1.459415243	0.14473042	0.446733633	5.52532018	5.246139534
RP11-552E4.2	-0.000435871	0.000435324	-1.459288108	0.144765389	0.446816194	0.00052676	9.09E-05
TPMTP4	-0.000213172	0.000168453	-1.459236677	0.144779537	0.446834487	0.000213172	0
ZNF366	0.021811523	0.024065067	1.459167854	0.144798471	0.446842177	0.019489494	0.041301017
RP11-597M12.1	-0.200442359	0.882837947	-1.459190686	0.144792189	0.446842177	0.924886299	0.724443941
CDC7	-0.872070226	11.59130529	-1.459107425	0.144815097	0.446868113	11.77424624	10.90217602
CCL3L3	0.732695358	0.746991236	1.459024911	0.144837801	0.446887535	0.593288031	1.32598339
C20orf62	0.00136409	0.003817236	1.459024791	0.144837834	0.446887535	0.00353108	0.004895169
LINC01066	-0.019393937	0.01532552	-1.458991226	0.144847071	0.446890665	0.019393937	0
RPL31P49	-0.059653352	0.127863218	-1.458835804	0.144889847	0.446971897	0.140377165	0.080723814
PGLYRP2	-0.094775718	0.091236124	-1.458858685	0.144883549	0.446971897	0.111117964	0.016342246
TNFRSF12A	7.916440001	81.55550844	1.458656638	0.14493917	0.447006503	79.89481525	87.81125525
RP11-712L6.7	0.061929725	0.988319298	1.458615816	0.14495041	0.447006503	0.975327818	1.037257542
AC096753.1	-0.00095757	0.000756693	-1.458622695	0.144948516	0.447006503	0.00095757	0
VN1R91P	-0.00104435	0.001291031	-1.458677442	0.144933442	0.447006503	0.001510112	0.000465763
AC006272.1	-0.044534468	0.198437973	-1.458653238	0.144940106	0.447006503	0.207780315	0.163245847
RP11-168A11.4	-0.068899216	0.5106712	-1.458679547	0.144932863	0.447006503	0.525124724	0.456225508
AP003774.1	0.160542807	0.374029956	1.458526403	0.144975031	0.447010312	0.340351642	0.500894449
AC010746.3	0.002114644	0.005263538	1.458533576	0.144973055	0.447010312	0.004819933	0.006934576
RP11-143M1.3	-0.024244513	0.030649867	-1.458505985	0.144980654	0.447010312	0.035735827	0.011491314
TWSG1	-1.853829238	19.67723274	-1.458491867	0.144984542	0.447010312	20.06612492	18.21229568
RP11-450K4.1	0.002476588	0.005102098	1.458411202	0.145006757	0.447028092	0.004582565	0.007059153
ZNF785	-0.216750505	2.558942676	-1.45842873	0.14500193	0.447028092	2.604412115	2.38766161
NKX6-3	0.124720369	0.18695904	1.458256409	0.145049396	0.447116991	0.160795478	0.285515847
AC093326.2	-0.002781111	0.003387102	-1.458246788	0.145052047	0.447116991	0.003970517	0.001189407
RP11-573M3.3	0.089992617	0.395613716	1.458150206	0.145078656	0.447148296	0.376735264	0.466727881
PSTPIP2	-1.190555602	4.895047858	-1.458169879	0.145073236	0.447148296	5.144799966	3.954244364
VAMP7	-0.660661596	12.56113028	-1.458094811	0.14509392	0.447169983	12.6997224	12.03906081
SMAD6	0.437823149	3.608517333	1.458027889	0.145112361	0.447201462	3.516671766	3.954494915
RP11-31E13.2	-0.00552159	0.007142987	-1.457936256	0.145137615	0.447253929	0.008301294	0.002779703
CTC-444N24.9	-0.003570984	0.006469964	-1.457817259	0.145170416	0.447329644	0.007219078	0.003648093
RP11-40M23.1	0.000260157	0.000100604	1.45759638	0.145231314	0.447415837	4.60E-05	0.000306186
AP005273.1	-0.003207297	0.004003333	-1.457675368	0.145209534	0.447415837	0.004676153	0.001468856
IL21R-AS1	-0.644842342	1.601984596	-1.457601586	0.145229878	0.447415837	1.737258189	1.092415847
SOX8	-1.022068231	1.816731156	-1.457647946	0.145217095	0.447415837	2.031138358	1.009070127
TRIM68	0.376492186	4.768212	1.457553345	0.145243181	0.447427037	4.689232306	5.065724492
MTNR1B	-0.036430955	0.034793253	-1.457248138	0.145327367	0.447661002	0.042435658	0.006004703
TTTY7	0.000199877	0.000163049	1.457131938	0.145359428	0.447728203	0.000121119	0.000320996
AC018462.2	-0.033059658	0.032449138	-1.457109364	0.145365658	0.447728203	0.039384319	0.006324661
BEND3	0.151050702	2.046216844	1.457044928	0.14538344	0.447745422	2.014529764	2.165580466
RNU5F-1	0.074707501	0.060456676	1.457029404	0.145387724	0.447745422	0.044784702	0.119492203
UTP3	1.754462681	27.01139053	1.456941489	0.145411988	0.447794776	26.64334325	28.39780593
PLA2G12A	0.389375553	6.271525387	1.456850002	0.145437242	0.447847171	6.189843048	6.579218602
SNORD15B	0.444831625	1.08276336	1.456742072	0.145467039	0.447869957	0.98944757	1.434279195
RP11-157B13.6	-0.012129761	0.025463893	-1.456733658	0.145469362	0.447869957	0.028008448	0.015878686
IDH1-AS1	-0.065091571	0.70342456	-1.45674042	0.145467495	0.447869957	0.717079325	0.651987754
OR2AS2P	-0.000595456	0.000470542	-1.456681584	0.14548374	0.447888853	0.000595456	0
USP3	0.343730994	6.315558969	1.456618767	0.145501086	0.447894871	6.243451845	6.587182839
AC016626.2	-0.000652505	0.000596302	-1.456614821	0.145502175	0.447894871	0.000733183	8.07E-05
CHRAC1	0.756691236	15.10272433	1.456441057	0.145550166	0.447895363	14.94398732	15.70067856
RP11-71G12.1	0.212373127	0.175859307	1.456477512	0.145540097	0.447895363	0.131308144	0.343681271
AC005722.4	0.002882937	0.007005102	1.456451363	0.145547319	0.447895363	0.006400326	0.009283263
RP11-883G14.2	0.001719852	0.001831147	1.456450429	0.145547577	0.447895363	0.00147036	0.003190212
DEFB129	-0.00084801	0.001335582	-1.456403873	0.145560437	0.447895363	0.001513476	0.000665466
RPL7AP34	-0.019697216	0.052113271	-1.456375557	0.145568259	0.447895363	0.056245309	0.036548093
FAM159B	-0.26136089	0.269943396	-1.456378296	0.145567502	0.447895363	0.324771102	0.063410212
RPL22	-8.530185297	161.8630209	-1.456434483	0.145551982	0.447895363	163.6524642	155.1222789
OFD1P2Y	-0.010188161	0.012492649	-1.456332672	0.145580106	0.447906459	0.014629899	0.004441737
DPT	-0.316710241	0.292994267	-1.456295714	0.145590316	0.447912519	0.359433037	0.042722797
RP11-848P1.9	-0.048813398	0.311215804	-1.456198869	0.145617074	0.447969484	0.321455771	0.272642373
RN7SL545P	-0.000779202	0.00098176	-1.456063582	0.14565446	0.447983072	0.001145219	0.000366017
BTNL2	-0.019438029	0.024400871	-1.45611811	0.14563939	0.447983072	0.028478538	0.009040508
XX-CR54.1	-0.049643466	0.058090302	-1.45606407	0.145654325	0.447983072	0.068504398	0.018860932
CDK5R1	-0.555496774	3.124446107	-1.456069626	0.145652789	0.447983072	3.240976985	2.685480212
BMP7	1.538661153	5.708833307	1.456019141	0.145666742	0.447995498	5.386056389	6.924717542
RNU1-138P	-0.03347081	0.093838658	-1.45594332	0.145687699	0.4480346	0.10086009	0.06738928
CYP4F60P	-0.042705531	0.07185936	-1.455692513	0.145757039	0.448197124	0.080818031	0.0381125
RP11-252E2.1	-0.249112844	2.134024844	-1.455716903	0.145750295	0.448197124	2.186283183	1.937170339
PCDH9-AS4	0.000759261	0.000916498	1.455640443	0.145771438	0.448216042	0.000757222	0.001516483
RP3-425P12.1	-0.001104233	0.001171742	-1.455578931	0.145788449	0.448242991	0.001403386	0.000299153
RNMTL1	0.575835514	11.2088674	1.455507932	0.145808086	0.448278009	11.08806991	11.66390542
YIPF3	1.869435866	34.46124905	1.455366656	0.145847166	0.448372796	34.06908295	35.93851881
FAIM3	1.946294967	3.234780907	1.455050078	0.145934767	0.448439191	2.826491474	4.772786441
LINC00624	0.322035837	0.4019836	1.455138825	0.145910206	0.448439191	0.334427638	0.656463475
YIPF4	0.200786547	5.049162187	1.455201175	0.145892952	0.448439191	5.007041631	5.207828178
RN7SL476P	-0.000345174	0.000272764	-1.455066189	0.145930308	0.448439191	0.000345174	0
RP11-481A12.2	-0.002327156	0.002014098	-1.455165119	0.145902929	0.448439191	0.002502283	0.000175127
CTD-2240J17.1	-0.009288695	0.024604498	-1.455065182	0.145930587	0.448439191	0.02655306	0.017264364
RP11-571I18.4	-0.018889951	0.157772471	-1.455056424	0.145933011	0.448439191	0.161735163	0.142845212
HMGN3	-5.735295301	77.11103331	-1.455214341	0.145889309	0.448439191	78.31417081	72.57887551
POM121L8P	-0.003247674	0.007622062	-1.454932562	0.145967296	0.44851379	0.008303352	0.005055678
RP11-547M24.1	0.007344994	0.015126373	1.454881066	0.145981552	0.44852653	0.013585557	0.020930551
MKI67IPP4	-0.000955007	0.002448693	-1.454857968	0.145987946	0.44852653	0.002649033	0.001694025
PPP1R26P5	-0.000212927	0.000413387	-1.454827298	0.145996438	0.448527265	0.000458054	0.000245127
MIR4657	-0.011893188	0.033441058	-1.454687128	0.14603525	0.448621146	0.035935984	0.024042797
RP11-473E2.2	-0.005442761	0.011056711	-1.454599091	0.146059631	0.448670686	0.012198481	0.00675572
RP11-143K11.1	-0.518275054	0.692801618	-1.45437262	0.146122364	0.448838025	0.801524207	0.283249153
RP11-540B6.3	-0.178484822	0.660587333	-1.454317073	0.146137754	0.448859932	0.698029483	0.519544661
RNU1-28P	11.48243597	6.195355964	1.454118289	0.146192839	0.448978224	3.786596063	15.26903203
RP11-167P22.5	0.000389539	0.000835991	1.454114751	0.14619382	0.448978224	0.000754274	0.001143814
RP1-111D6.3	-0.029883298	0.033435929	-1.454088671	0.146201048	0.448978224	0.039704781	0.009821483
RP11-305B6.2	-0.003295858	0.010238231	-1.453998702	0.146225986	0.448978704	0.010929629	0.007633771
CTC-457E21.2	-0.007747391	0.008812542	-1.454000556	0.146225472	0.448978704	0.010437773	0.002690381
UBE2Z	-2.173772294	42.47355644	-1.454020886	0.146219837	0.448978704	42.92956556	40.75579326
POLR2I	2.391514342	42.60534532	1.453938132	0.146242777	0.448982553	42.10365875	44.49517309
ATP5LP4	-0.011383419	0.023252507	-1.453934583	0.146243761	0.448982553	0.025640495	0.014257076
DOCK3	-0.205192096	1.159156507	-1.453900677	0.146253161	0.448986052	1.202201249	0.997009153
CCDC108	0.008502125	0.030434356	1.453712737	0.146305272	0.449015401	0.028650799	0.037152924
RP11-357J22.1	0.001524228	0.001285182	1.453649847	0.146322713	0.449015401	0.000965433	0.002489661
USP17L30	0.000818299	0.00155904	1.453674489	0.146315879	0.449015401	0.001387379	0.002205678
CTC-264O10.2	-0.000344612	0.00027232	-1.453639168	0.146325675	0.449015401	0.000344612	0
RP11-638O6.1	-0.000700166	0.00069888	-1.453718491	0.146303676	0.449015401	0.000845759	0.000145593
RP11-93N20.1	-0.001305624	0.001031733	-1.453627865	0.14632881	0.449015401	0.001305624	0
CNTN6	-0.098257508	0.13582408	-1.453678884	0.14631466	0.449015401	0.156436322	0.058178814
BMF	-0.934399129	5.147556516	-1.453734344	0.14629928	0.449015401	5.343572688	4.409173559
AC018737.6	-0.010001045	0.065553938	-1.453576812	0.14634297	0.449033501	0.067651935	0.05765089
HNRNPA1P30	-0.016285098	0.067258889	-1.453519728	0.146358804	0.449056735	0.070675141	0.054390042
RP11-583M2.2	0.004042605	0.0058468	1.453470147	0.146372558	0.449073585	0.004998751	0.009041356
AC027307.3	-0.060397037	0.57583992	-1.453392948	0.146393975	0.449113943	0.588509876	0.528112839
RP11-173G21.1	-0.003676572	0.031045902	-1.453039968	0.146491932	0.449338374	0.031817165	0.028140593
CMP21-97G8.2	-0.006229101	0.011662204	-1.453083513	0.146479845	0.449338374	0.012968931	0.006739831
AC018445.1	-0.008913653	0.014825547	-1.453047016	0.146489976	0.449338374	0.016695433	0.00778178
RP4-555D20.3	0.017390428	0.051489689	1.452980845	0.146508344	0.449349768	0.047841564	0.065231992
CACNA1C-AS3	-0.001942493	0.002289662	-1.452967025	0.146512181	0.449349768	0.002697154	0.000754661
LAS1L	0.71051424	15.55683569	1.452820237	0.146552936	0.449449401	15.40778559	16.11829983
RNVU1-9	11.28307854	5.949407591	1.452787679	0.146561977	0.449451767	3.582468448	14.86554699
THEM4	0.639413186	5.915332	1.452658144	0.14659795	0.449486004	5.781197323	6.420610508
RP11-753N8.1	-0.016494182	0.024567671	-1.452679787	0.146591939	0.449486004	0.028027784	0.011533602
RP11-683L23.1	-0.048853003	0.116127271	-1.452676039	0.14659298	0.449486004	0.126375546	0.077522542
LINC00265-3P	0.000667258	0.001681404	1.452597947	0.14661467	0.449511912	0.001541429	0.002208686
C1orf64	-0.292218459	0.262405529	-1.452558437	0.146625645	0.449520203	0.323706468	0.031488008
AC092155.4	-0.00356078	0.005564782	-1.45243742	0.146659264	0.449597912	0.006311755	0.002750975
AC092964.2	0.011741313	0.041612347	1.452277377	0.146703734	0.449683513	0.03914928	0.050890593
ZFHX3	-0.275498143	2.879594373	-1.45228112	0.146702694	0.449683513	2.937387762	2.661889619
RP11-799N11.1	-0.033937545	0.034807058	-1.452111346	0.146749878	0.44979959	0.0419264	0.007988856
SYCP3	0.405905171	0.244084587	1.452069576	0.146761489	0.449809812	0.158934702	0.564839873
KRT26	0.00217469	0.004003164	1.451953477	0.146793765	0.449879455	0.003546963	0.005721653
HNRNPCP5	-0.011286401	0.035846053	-1.451928296	0.146800766	0.449879455	0.03821369	0.026927288
RP11-227F19.2	-0.048625035	0.053687973	-1.451864053	0.146818628	0.44988853	0.063888425	0.01526339
NRM	-0.969988079	14.64802927	-1.451858109	0.146820281	0.44988853	14.85151121	13.88152314
RPL34P33	-0.07533458	0.076854364	-1.451699792	0.146864308	0.449998069	0.092657885	0.017323305
FBXO5	-0.673762126	11.10787308	-1.451473404	0.146927283	0.450165649	11.2492134	10.57545127
CYCSP41	0.00491671	0.01032352	1.451410113	0.146944892	0.450189547	0.009292103	0.014208814
TOR1A	-0.641704839	17.10960455	-1.451385833	0.146951648	0.450189547	17.24421997	16.60251513
DNAH17	0.057717013	0.144127556	1.451353014	0.146960781	0.45019215	0.132019809	0.189736822
SEC14L4	0.2164353	0.501229076	1.451320781	0.14696975	0.450194253	0.455825759	0.672261059
CPXCR1	0.009554931	0.018573422	1.451045462	0.147046381	0.450352845	0.01656901	0.026123941
SYNPO2L	-0.114778077	0.181728196	-1.451104898	0.147029835	0.450352845	0.205806085	0.091028008
MPPE1	-0.222390585	3.898872347	-1.451054585	0.147043841	0.450352845	3.945524949	3.723134364
DNASE1L1	0.465273022	7.205229351	1.450963139	0.1470693	0.450397661	7.107625411	7.572898432
BCRP4	-0.008904833	0.016525102	-1.450854783	0.147099472	0.450463313	0.018393138	0.009488305
RPS6KA2	-0.721770724	4.548125876	-1.450826622	0.147107313	0.450463313	4.699537334	3.97776661
PPIL6	0.047051525	0.333400196	1.450796057	0.147115825	0.450463999	0.323529831	0.370581356
AC006133.3	-0.002010154	0.001950418	-1.450763017	0.147125027	0.450466798	0.002372103	0.000361949
AC062020.2	0.000517995	0.000461982	1.45061997	0.14716487	0.45053803	0.000353318	0.000871314
AC104984.4	-0.00576035	0.025267253	-1.450625397	0.147163359	0.45053803	0.026475647	0.020715297
SNRPD3	-4.898345218	105.3396434	-1.450568978	0.147179075	0.450556141	106.3672074	101.4688622
RP11-338O1.2	-0.003620387	0.010721884	-1.450483014	0.147203025	0.450604078	0.011481361	0.007860975
PIGG	0.282134107	6.749320978	1.450361083	0.147237	0.450606569	6.690135512	6.972269619
DEFB109	-0.004278554	0.016914187	-1.450448323	0.147212691	0.450606569	0.017811732	0.013533178
RP11-444A22.1	-0.005947345	0.006738622	-1.450382242	0.147231104	0.450606569	0.007986243	0.002038898
COG7	-0.258342768	6.255593111	-1.450363753	0.147236256	0.450606569	6.309787683	6.051444915
RP11-492E3.51	0.047395412	0.395557431	1.450286771	0.147257709	0.450619202	0.385614927	0.433010339
RP11-301G19.1	-5.481172259	6.908065902	-1.450287368	0.147257543	0.450619202	8.057894038	2.57672178
CDY10P	0.000821315	0.000786444	1.450176823	0.147288354	0.450687603	0.000614151	0.001435466
RP11-10L7.1	-0.00552893	0.019276329	-1.450053441	0.147322748	0.45076747	0.020436175	0.014907246
CTD-2195M15.1	-0.100474938	0.105809351	-1.449971507	0.147345592	0.450811988	0.12688676	0.026411822
AC073143.1	0.001624167	0.001708284	1.449850096	0.147379447	0.450839437	0.00136757	0.002991737
RP11-52B19.8	-0.000582927	0.000643947	-1.449859612	0.147376794	0.450839437	0.000766232	0.000183305
SRL	-0.425363703	0.465026978	-1.449855404	0.147377967	0.450839437	0.55425883	0.128895127
HARS2	0.730024512	19.41599311	1.449772912	0.147400973	0.450860576	19.26285019	19.9928747
RP11-495P10.6	-0.030046789	0.055398471	-1.449736092	0.147411243	0.450860576	0.06170162	0.031654831
RP11-752G15.6	-0.452403754	6.650218356	-1.449764172	0.147403411	0.450860576	6.74512261	6.292718856
CCDC158	-0.011581532	0.035705289	-1.449704337	0.1474201	0.450862295	0.038134837	0.026553305
RRP15	0.300788401	6.452742524	1.449625682	0.147442041	0.450876869	6.389643802	6.690432203
RP11-774O3.1	-0.003082157	0.006537538	-1.449568307	0.147458047	0.450876869	0.007184106	0.004101949
CTC-490E21.10	-0.078269797	0.683966169	-1.449586325	0.14745302	0.450876869	0.700385433	0.622115636
U2AF1	-3.727975303	79.10050211	-1.449631943	0.147440294	0.450876869	79.88254848	76.15457318
CLDN1	9.89502666	41.32540458	1.449464254	0.147487079	0.45094027	39.24964787	49.14467453
RP11-422P22.1	-0.009246618	0.008376756	-1.449425814	0.147497805	0.450947699	0.01031649	0.001069873
RP11-170N11.1	0.014604257	0.03808312	1.449353093	0.147518098	0.450972504	0.035019471	0.049623729
GRAMD4P4	-0.010401575	0.021721378	-1.449337276	0.147522512	0.450972504	0.023903397	0.013501822
GS1-115G20.2	-0.005943794	0.01272624	-1.449304446	0.147531675	0.450975148	0.013973116	0.008029322
HIRIP3	-0.830792097	13.34552682	-1.449184273	0.147565217	0.451052314	13.51980854	12.68901644
VPS72	-2.28323155	33.62223264	-1.449082313	0.147593681	0.451113947	34.10120388	31.81797233
RP11-243M5.1	-0.029396006	0.034120267	-1.449041083	0.147605192	0.451123762	0.040286895	0.01089089
USP17L5	0.000559133	0.001201636	1.449001216	0.147616323	0.451132415	0.001084342	0.001643475
C12orf57	-2.838477107	34.66978637	-1.448951647	0.147630164	0.451149347	35.26523579	32.42675869
GPIHBP1	0.019599493	0.045558062	1.448858292	0.147656233	0.451151979	0.041446524	0.061046017
RP11-474D1.2	0.002952696	0.004024044	1.448829672	0.147664227	0.451151979	0.003404634	0.006357331
KRTAP9-6	0.000645198	0.000460489	1.448854727	0.147657229	0.451151979	0.000325141	0.000970339
AP000892.8	-0.005370836	0.018686569	-1.448848535	0.147658958	0.451151979	0.019813251	0.014442415
LINC03124	-0.112050094	1.01565744	-1.448588921	0.147731476	0.451332074	1.03916306	0.927112966
RP11-165H23.1	-0.000412513	0.000671147	-1.448534292	0.14774674	0.451353335	0.000757683	0.000345169
RP11-448G4.2	-0.035714758	0.210645858	-1.448405792	0.147782646	0.451437653	0.21813802	0.182423263
CUL4A	1.21577975	24.53895895	1.448288052	0.147815552	0.451504145	24.28391538	25.49969513
EFTUD1	-0.304376971	7.106964302	-1.448268467	0.147821027	0.451504145	7.170815827	6.866438856
ADORA2A	-0.033371726	0.1560068	-1.448219512	0.14783471	0.451520567	0.163007447	0.12963572
KIAA0430	-0.374173332	7.898162116	-1.448151846	0.147853626	0.451552966	7.976655366	7.602482034
GK3	-0.035813075	0.208758169	-1.447970924	0.147904211	0.451664366	0.216270956	0.180457881
DMWD	-0.211581654	4.241810169	-1.447948207	0.147910564	0.451664366	4.286195298	4.074613644
RASAL3	-0.623868207	2.012814818	-1.44793223	0.147915032	0.451664366	2.143688504	1.519820297
TRERNA1	-0.013514862	0.021137964	-1.447873224	0.147931533	0.451689379	0.023973082	0.01045822
NPY4R	0.343081909	0.731632187	1.44772339	0.147973442	0.451778656	0.659661226	1.002743136
AC021016.7	-0.01995985	0.071241573	-1.447709255	0.147977396	0.451778656	0.075428706	0.055468856
EML4	2.068614444	21.05827197	1.447647606	0.147994643	0.451791232	20.62432263	22.69293708
SCN3A	0.995950053	1.874444916	1.44736776	0.148072949	0.451791232	1.665516727	2.66146678
ABCG1	0.538534124	2.619342436	1.447387577	0.148067403	0.451791232	2.506369944	3.044904068
RP11-697N18.3	0.037334685	0.37617048	1.447437745	0.148053363	0.451791232	0.368338493	0.405673178
RP11-92K15.1	0.002656588	0.009010409	1.447491081	0.148038438	0.451791232	0.008453116	0.011109703
RNU6-106P	0.001202586	0.001061893	1.447554792	0.14802061	0.451791232	0.000809618	0.002012203
MAGI2-AS1	-0.000866692	0.001386871	-1.447411746	0.148060639	0.451791232	0.001568684	0.000701992
OR10J3	-0.001827408	0.002838338	-1.447503533	0.148034953	0.451791232	0.003221687	0.00139428
RP11-463C14.1	-0.011466498	0.040061378	-1.447530208	0.148027489	0.451791232	0.042466794	0.031000297
FAM197Y3	-0.014774329	0.013597164	-1.447468909	0.148044642	0.451791232	0.01669649	0.001922161
SRGAP2B	-0.605265548	10.29367759	-1.447449026	0.148050206	0.451791232	10.42064885	9.815383305
PHF14	-0.647570572	10.79594682	-1.447316791	0.148087215	0.451809396	10.93179273	10.28422216
RP11-90H3.2	-0.021144203	0.044141289	-1.447127935	0.148140082	0.451945323	0.048576873	0.027432669
RAB5A	0.509339904	12.73209765	1.446982599	0.148180777	0.452044102	12.62524946	13.13458936
TRPV2	-1.453328948	6.478562364	-1.44679218	0.148234107	0.452181414	6.783438481	5.330109534
RP11-143E21.1	0.008368211	0.006242169	1.446717353	0.148255068	0.452195083	0.004486704	0.012854915
RP11-778J15.1	-0.003570103	0.011321938	-1.446716786	0.148255227	0.452195083	0.012070866	0.008500763
AL021707.1	-0.362804982	6.499918169	-1.446613262	0.148284231	0.452258167	6.576026592	6.21322161
RP11-292F9.1	-0.072716453	0.247255378	-1.446555143	0.148300515	0.452282455	0.262509674	0.18979322
DCUN1D3	0.164772115	2.593142311	1.44635735	0.148355946	0.452299233	2.558576783	2.723348898
RP11-848P1.3	0.011472688	0.042522036	1.446444404	0.148331547	0.452299233	0.040115321	0.051588008
RP11-404P21.5	0.01115982	0.037871982	1.446393808	0.148345727	0.452299233	0.0355309	0.04669072
RP11-116N8.2	-0.001519265	0.001351956	-1.446362369	0.148354539	0.452299233	0.001670664	0.000151398
ASTN1	-0.133088388	0.322823342	-1.446395839	0.148345158	0.452299233	0.350742328	0.217653941
GSK3B	-0.59323656	13.32756202	-1.44636459	0.148353916	0.452299233	13.45200987	12.85877331
RANP4	-0.049955204	0.35139656	-1.44620853	0.148397662	0.45240104	0.361876052	0.311920847
RNU1-2	11.56036922	6.175586933	1.446153946	0.148412965	0.452407115	3.750478369	15.31084758
RP3-323K23.3	-0.002677676	0.00841312	-1.446142045	0.148416302	0.452407115	0.008974837	0.006297161
IMPA1	0.684301384	11.66647238	1.446049844	0.148442154	0.452460544	11.52292116	12.20722254
RP11-716H6.2	-0.004172277	0.006029653	-1.446006251	0.148454379	0.452472431	0.006904904	0.002732627
RN7SL508P	-0.011262676	0.015969084	-1.445859166	0.14849563	0.45257278	0.018331744	0.007069068
AGO1	-0.365747614	5.774285324	-1.44579269	0.148514276	0.452604231	5.851011046	5.485263432
RN7SKP184	-0.001723802	0.002827102	-1.445660233	0.148551436	0.452692095	0.003188718	0.001464915
TMEM127	0.521019134	12.27757037	1.445477439	0.148602729	0.452797631	12.16827214	12.68929127
RN7SL674P	-0.040992424	0.078544311	-1.445498283	0.148596879	0.452797631	0.087143611	0.046151186
RNU5B-1	0.735386239	0.33471624	1.445406641	0.148622599	0.452822775	0.180448549	0.915834788
CTD-2235C13.1	0.055554448	0.587375742	1.445388668	0.148627643	0.452822775	0.575721654	0.631276102
USF1P1	0.003150977	0.016161511	1.445340108	0.148641274	0.452838918	0.015500506	0.018651483
MIR24-2	0.842101885	8.145128818	1.445302695	0.148651776	0.452845531	7.968474556	8.810576441
CEP95	0.543529945	10.05861399	1.445098126	0.148709209	0.452846112	9.944593487	10.48812343
RNA5SP459	0.000763436	0.000291547	1.445265356	0.148662258	0.452846112	0.000131395	0.000894831
RPL22P11	-0.012681242	0.069024898	-1.445151867	0.14869412	0.452846112	0.071685141	0.059003898
RP5-1074L1.4	-0.282182167	2.822095093	-1.445094286	0.148710287	0.452846112	2.881290641	2.599108475
GC	-0.493671852	0.452272036	-1.445120807	0.148702841	0.452846112	0.55583342	0.062161568
SLA	-0.670687127	1.474431067	-1.445171862	0.148688506	0.452846112	1.615126322	0.944439195
SLC41A1	-0.671546294	10.25692453	-1.44515218	0.148694032	0.452846112	10.39780002	9.726253729
RP11-332H21.2	0.003542599	0.012727467	1.444979398	0.148742551	0.452918983	0.011984308	0.015526907
RP11-161D15.2	-0.012721735	0.015956853	-1.44494415	0.14875245	0.452923753	0.018625591	0.005903856
RNU1-4	11.45869681	6.068686027	1.444794309	0.148794538	0.453026526	3.664906074	15.12360288
RP11-274J2.1	0.004734614	0.048263476	1.444723208	0.148814513	0.453036588	0.047270259	0.052004873
CNR1	-0.701433562	1.104407413	-1.444747701	0.148807632	0.453036588	1.251552587	0.550119025
RNVU1-18	11.4862382	6.137316107	1.444579589	0.148854867	0.453134057	3.727758583	15.21399678
VEGFB	-1.275851103	21.78827318	-1.444497437	0.148877953	0.453178954	22.05591839	20.78006729
RP11-613M5.1	0.005714527	0.041978533	1.444425263	0.148898238	0.45318994	0.040779753	0.04649428
RP11-778D9.4	-0.314828681	0.707290933	-1.44445431	0.148890074	0.45318994	0.773334994	0.458506314
FCGR2C	-0.450214447	0.564521156	-1.444393062	0.148907289	0.45319211	0.658966142	0.208751695
AC000111.5	0.001932728	0.002216613	1.444163058	0.14897195	0.453338132	0.00181117	0.003743898
JRKL-AS1	-0.014576265	0.012626667	-1.444190328	0.148964282	0.453338132	0.015684443	0.001108178
POTEM	-0.059459658	0.123164818	-1.44404633	0.149004774	0.453383552	0.135638133	0.076178475
LRIG1	-0.851113664	5.576004524	-1.444020991	0.1490119	0.453383552	5.754549258	4.903435593
KDELR2	-5.46434843	96.30277854	-1.444041725	0.149006069	0.453383552	97.44907741	91.98472898
RP11-809N8.2	0.501156666	6.802673849	1.443895067	0.149047317	0.453389792	6.697542317	7.198698983
HIST1H2AH	0.072931074	0.374710151	1.443913842	0.149042036	0.453389792	0.359410832	0.432341907
RP11-162I7.1	0.00833699	0.004734764	1.443925722	0.149038694	0.453389792	0.002985849	0.011322839
C13orf45	-0.01925938	0.058648258	-1.443954086	0.149030716	0.453389792	0.062688448	0.043429068
RP11-597K23.1	-0.001479195	0.002783511	-1.4438098	0.149071302	0.453427996	0.003093813	0.001614619
FMNL2	-1.288135896	12.58116454	-1.44379111	0.14907656	0.453427996	12.85138683	11.56325093
RP11-67L3.2	0.007432169	0.022218969	1.443706407	0.149100391	0.453449728	0.020659865	0.028092034
CALR3	-0.010204275	0.052373476	-1.443735573	0.149092185	0.453449728	0.054514106	0.044309831
TCEB1P20	-0.004600312	0.004534676	-1.443594642	0.14913184	0.453463945	0.005499719	0.000899407
ANKRD63	-0.064167301	0.133208249	-1.443571198	0.149138437	0.453463945	0.146669123	0.082501822
RP4-735C1.4	-0.376490415	2.178417067	-1.443637288	0.149119839	0.453463945	2.257396389	1.880905975
ABHD8	-0.504248728	5.927347449	-1.443583811	0.149134888	0.453463945	6.033127627	5.528878898
RP11-628J14.1	0.003648291	0.002055387	1.443378499	0.149192673	0.453603477	0.001290056	0.004938347
MDM1	-0.71205441	3.825958676	-1.443294828	0.149216227	0.453649715	3.975331867	3.263277458
NAP1L4P3	-0.045654761	0.061016729	-1.443257601	0.149226708	0.453656204	0.070594083	0.024939322
RN7SL306P	0.003589491	0.014513547	1.443182159	0.149247949	0.453695402	0.013760551	0.017350042
LAMB1	-5.476497965	46.32193641	-1.443132098	0.149262046	0.453712878	47.47078398	41.99428602
METTL21EP	0.004299324	0.024089867	1.443052848	0.149284363	0.45375534	0.023187964	0.027487288
ZNF736P7Y	0.00063195	0.000712738	1.442996761	0.149300159	0.453777977	0.000580169	0.001212119
RNVU1-7	11.24841453	6.130807493	1.442702993	0.149382916	0.453853926	3.77114009	15.01955462
RP11-64B16.2	0.26992568	3.396422373	1.442670937	0.149391949	0.453853926	3.339797964	3.609723644
CDHR3	0.121275425	0.404582329	1.442756748	0.14936777	0.453853926	0.37914144	0.500416864
MIR4709	0.036350397	0.157002142	1.442804304	0.149354372	0.453853926	0.149376637	0.185727034
RP11-334G22.1	0.015526105	0.115664613	1.442764169	0.14936568	0.453853926	0.112407582	0.127933686
RP11-415A20.1	0.001083905	0.001606907	1.442751606	0.149369219	0.453853926	0.001379528	0.002463432
AC093802.1	-0.000551076	0.001056871	-1.44286428	0.149337476	0.453853926	0.001172475	0.000621398
AC013262.1	-0.003219357	0.00834816	-1.44269486	0.149385208	0.453853926	0.00902351	0.005804153
RP11-15E18.4	-0.002967032	0.008923556	-1.442605429	0.149410408	0.453884637	0.009545973	0.006578941
AC017101.10	-1.271004096	11.7339228	-1.442558265	0.1494237	0.453899646	12.00055121	10.72954712
STARD6	-0.012336884	0.053221422	-1.442378977	0.149474235	0.454027779	0.055809426	0.043472542
SMARCD1	-1.2363697	25.02390596	-1.442307953	0.149494257	0.454063222	25.28326885	24.04689915
SNORA33	0.021582137	0.231944236	1.442223015	0.149518205	0.454110584	0.227416783	0.248998919
CTD-2372A4.1	0.032428876	0.123599787	1.442050697	0.149566799	0.454166558	0.116796929	0.149225805
RPL31P12	-0.003901671	0.010559289	-1.442077579	0.149559217	0.454166558	0.011377773	0.007476102
RNU6-610P	-0.006329153	0.014032116	-1.442121476	0.149546837	0.454166558	0.015359831	0.009030678
CTC-537E7.3	-0.0115508	0.04377736	-1.442039138	0.149570059	0.454166558	0.046200461	0.034649661
MT-ND5	178.8881555	2240.969861	1.441930894	0.14960059	0.454188224	2203.443101	2382.331257
AC064853.2	-0.002321715	0.004165307	-1.441895341	0.149610619	0.454188224	0.004652351	0.002330636
CBX1P4	-0.004914175	0.012585493	-1.44191282	0.149605688	0.454188224	0.013616378	0.008702203
LGI1	-0.141923715	0.127953138	-1.441977441	0.14958746	0.454188224	0.157725579	0.015801864
CD8B	1.362526715	0.942176578	1.441816233	0.149632936	0.454230605	0.656348751	2.018875466
NUBPL	0.217305302	3.533216453	1.441628151	0.149686006	0.454265018	3.48763063	3.704935932
RP3-449H6.1	0.040766937	0.019314382	1.441737865	0.149655047	0.454265018	0.010762385	0.051529322
PMS2P11	0.015003969	0.11335192	1.441682642	0.149670629	0.454265018	0.110204421	0.12520839
RPEP5	0.000677057	0.000259084	1.441627958	0.149686061	0.454265018	0.000117053	0.00079411
STAR	-1.064383802	1.403174098	-1.441705095	0.149664294	0.454265018	1.626458166	0.562074364
RP11-553D4.2	0.013061617	0.096630836	1.441388432	0.149753668	0.454439682	0.093890799	0.106952415
RNU6-1178P	-0.003594951	0.005349751	-1.441313797	0.149774739	0.454439682	0.006103892	0.002508941
ULK4P2	-0.075456537	0.411581458	-1.441328856	0.149770487	0.454439682	0.427410562	0.351954025
RP5-1021I20.2	-0.765323221	0.870841476	-1.441305581	0.149777058	0.454439682	1.03138928	0.266066059
RN7SL77P	0.015075126	0.031607893	1.441009266	0.149860736	0.454642506	0.028445467	0.043520593
RP11-138H8.7	-0.001450374	0.007717982	-1.440995758	0.149864552	0.454642506	0.008022238	0.006571864
RP11-339B21.9	-0.403497	8.00500344	-1.440980009	0.149869	0.454642506	8.089648144	7.686151144
GOLPH3	2.140467319	42.27969431	1.440884627	0.149895945	0.454648118	41.83067183	43.97113915
ACOT8	0.520888908	11.37043112	1.440912572	0.14988805	0.454648118	11.2611602	11.78204911
AC008132.1	0.009572795	0.038751467	1.440911401	0.149888381	0.454648118	0.036743307	0.046316102
OR13C9	0.002954409	0.00264464	1.440840401	0.149908439	0.454648569	0.002024871	0.00497928
PPM1AP1	-0.015879448	0.077748462	-1.440824885	0.149912823	0.454648569	0.081079618	0.065200169
AC004067.5	0.037346907	0.448809636	1.440687411	0.149951667	0.454741001	0.440975084	0.478321992
GATA5	0.145177168	0.303388284	1.440575352	0.149983336	0.454811664	0.272933341	0.418110508
RP5-1121H13.3	-0.00091757	0.000725084	-1.440506738	0.15000273	0.454845097	0.00091757	0
QRFPR	-0.218936169	0.559166489	-1.440364599	0.150042911	0.454941557	0.605094432	0.386158263
SNORA80	0.046358807	0.118933698	1.440235833	0.150079319	0.455007813	0.10920865	0.155567458
RP11-445L6.3	0.020972811	0.033437751	1.4402281	0.150081506	0.455007813	0.029038121	0.050010932
EIF4A1P9	-0.006074291	0.025463218	-1.440119655	0.150112173	0.455075406	0.026737469	0.020663178
HM13-IT1	0.066468631	0.764740773	1.439978926	0.150151978	0.45517069	0.750797132	0.817265763
MRPL35P1	-0.0036907	0.005835244	-1.43992896	0.150166113	0.455178134	0.006609471	0.002918771
AOX1	-0.786934003	2.757093076	-1.439911037	0.150171183	0.455178134	2.922174342	2.135240339
IL4	-0.138930306	0.123090222	-1.439859341	0.150185808	0.45519708	0.152234713	0.013304407
CILP	0.254357839	0.31299608	1.439662629	0.150241471	0.455321469	0.259637458	0.513995297
RBM10	-0.918174551	23.84187804	-1.439655095	0.150243603	0.455321469	24.03449065	23.1163161
RP11-307O10.1	-0.001070393	0.001131653	-1.439487269	0.150291105	0.455440032	0.001356198	0.000285805
FBXO2	1.883587656	7.89315616	1.439370382	0.150324195	0.45546834	7.498021327	9.381608983
SKA3	0.743816697	12.91042672	1.439335874	0.150333965	0.45546834	12.75439051	13.4982072
POLN	-0.030343246	0.235699093	-1.439353481	0.15032898	0.45546834	0.242064432	0.211721186
C4orf21	-0.264397183	3.02553736	-1.439403254	0.150314889	0.45546834	3.081002013	2.816604831
CTA-217C2.1	0.254794561	3.18609432	1.43923681	0.150362016	0.455502545	3.132644083	3.387438644
ACO2	-1.702946995	33.89127944	-1.439244104	0.150359951	0.455502545	34.24851988	32.54557288
RNF44	0.875559927	13.20848317	1.439115436	0.150396389	0.45554709	13.02481016	13.90037008
AC103965.1	0.49476862	6.592265511	1.439132285	0.150391617	0.45554709	6.488474049	6.983242669
RP11-313H3.1	0.000509953	0.001039609	1.439031978	0.150420028	0.45554709	0.000932632	0.001442585
AL662890.1	-0.001659066	0.001311031	-1.439047341	0.150415677	0.45554709	0.001659066	0
RN7SL669P	-0.050624064	0.09396104	-1.439007337	0.150427008	0.45554709	0.104580844	0.05395678
SLC2A4	-0.057249894	0.264428613	-1.439031696	0.150420108	0.45554709	0.276438369	0.219188475
UBE3D	-0.074387018	1.001517529	-1.43891415	0.150453407	0.455601651	1.017122272	0.942735254
RP1-13D10.3	0.030137614	0.163573147	1.438819642	0.150480184	0.45565735	0.157250945	0.187388559
KNOP1P3	0.001061109	0.001465387	1.438768937	0.150494552	0.45567547	0.00124279	0.002303898
CTB-33O18.1	-0.044879464	0.048910089	-1.43870441	0.150512837	0.455705451	0.058324803	0.013445339
HIF1A-AS2	-0.263905892	0.759784089	-1.438658822	0.150525757	0.455719182	0.815145681	0.551239788
RN7SL320P	-0.006090992	0.018101458	-1.438618629	0.150537149	0.455728286	0.019379213	0.01328822
RP11-503C24.1	0.049077169	0.042505164	1.438522613	0.150564364	0.455759907	0.032209865	0.081287034
RNU2-57P	-0.001175017	0.000928524	-1.438542356	0.150558768	0.455759907	0.001175017	0
ASTE1	-0.122404355	2.737122489	-1.438301526	0.150627045	0.455924252	2.762800202	2.640395847
RP11-175P13.3	0.13046061	1.074209627	1.438197213	0.150656626	0.455938605	1.04684189	1.1773025
AC009336.1	-0.003544049	0.002800587	-1.438136908	0.15067373	0.455938605	0.003544049	0
RP11-407H12.8	-0.032734008	0.028327564	-1.438165858	0.150665519	0.455938605	0.035194432	0.002460424
RHBG	-0.148484186	0.233208978	-1.438254897	0.150640268	0.455938605	0.26435766	0.115873475
COL26A1	-1.161017336	2.487388818	-1.438168603	0.15066474	0.455938605	2.730944454	1.569927119
RP11-696F10.1	0.00184423	0.00282392	1.437879685	0.150746698	0.456134013	0.002437042	0.004281271
LINC00668	0.143104024	0.383004622	1.43775513	0.150782041	0.456192031	0.352984578	0.496088602
CTA-360L10.1	-0.001953138	0.004865404	-1.437713756	0.150793783	0.456192031	0.005275129	0.003321992
LINC00664	-0.093932392	0.249062676	-1.437693806	0.150799445	0.456192031	0.268767604	0.174835212
RP11-96L7.2	-0.094266843	0.095297813	-1.437752832	0.150782693	0.456192031	0.115072902	0.020806059
CTB-2L9.1	0.002936933	0.008990569	1.437630975	0.150817277	0.456220584	0.008374466	0.011311398
SALL4	-0.435156407	1.446997636	-1.437558336	0.150837895	0.456257562	1.53828378	1.103127373
PHB1P4	-0.014059482	0.049513929	-1.437453971	0.150867523	0.456321784	0.052463296	0.038403814
OR2T29	-0.009745486	0.008969404	-1.437331988	0.150902157	0.456401143	0.011013791	0.001268305
RP11-363L24.2	-0.005547964	0.014505396	-1.437201089	0.15093933	0.45648817	0.015669235	0.010121271
ORC2	0.358088948	8.903906258	1.437123373	0.150961403	0.456504124	8.828787154	9.186876102
RP11-167P23.2	0.042021969	0.028514578	1.437137326	0.15095744	0.456504124	0.019699303	0.061721271
TMX4	-1.215390643	12.23160581	-1.437020151	0.150990724	0.45656739	12.48656776	11.27117712
COPB2	-2.344080773	61.82019285	-1.436877678	0.151031202	0.456664382	62.31192891	59.96784814
RN7SL69P	-0.0002891	0.000228453	-1.4367641	0.151063477	0.456670183	0.0002891	0
RNU6ATAC4P	-0.004254218	0.010777413	-1.436752658	0.151066728	0.456670183	0.011669854	0.007415636
RPL3P12	-0.009607509	0.023224356	-1.436818598	0.15104799	0.456670183	0.025239798	0.015632288
RP11-3J10.4	-0.344464986	5.932130836	-1.436774252	0.151060592	0.456670183	6.004391935	5.659926949
OR5BP1P	-0.000248553	0.000228658	-1.436637174	0.15109955	0.456718599	0.000280799	3.22E-05
LINC00221	-0.331550921	0.932371787	-1.436666511	0.151091212	0.456718599	1.001923802	0.670372881
MIR4441	-0.001728583	0.001365964	-1.436593743	0.151111895	0.456730515	0.001728583	0
GRB2	-1.794592366	35.28269028	-1.436487539	0.151142087	0.456796365	35.65915588	33.86456352
RP11-372E1.6	-0.030564625	0.318813778	-1.43632441	0.151188469	0.456911141	0.325225557	0.294660932
CPB2	-0.271197735	0.297234782	-1.436256331	0.151207829	0.456944243	0.35412604	0.082928305
PPP1R12BP1	-0.003357509	0.00731	-1.436203906	0.151222739	0.456963894	0.008014331	0.004656822
PCDHGB3	-0.080129867	0.583524258	-1.435998476	0.151281175	0.45711506	0.600333723	0.520203856
GPN3	0.9351253	22.73707918	1.435953073	0.151294093	0.457115807	22.54091067	23.47603597
CTD-2260A17.2	-0.023886417	0.089772569	-1.435938487	0.151298243	0.457115807	0.094783408	0.070896992
GS1-122H1.2	-0.00682581	0.00791272	-1.43577038	0.151346078	0.457234917	0.009344623	0.002518814
TIMP1	-23.38584127	99.15626714	-1.435702139	0.1513655	0.457268176	104.062097	80.67625568
RP11-785F11.1	-0.001253996	0.001664622	-1.435595227	0.151395931	0.457319995	0.001927683	0.000673686
RNY1P6	-0.010463202	0.03363656	-1.435582757	0.151399481	0.457319995	0.035831507	0.025368305
OR1L1	-0.001453083	0.002366818	-1.43545103	0.151436983	0.457402285	0.002671642	0.001218559
C1orf68	-0.007411912	0.007705787	-1.435420475	0.151445683	0.457402285	0.009260641	0.001848729
AC126365.1	-0.037208938	0.085778711	-1.435368842	0.151460385	0.457402285	0.093584319	0.056375381
RP11-91J19.4	-0.224291917	1.723945627	-1.435369991	0.151460058	0.457402285	1.770997087	1.546705169
KM-PA-2	1.500628685	24.0372902	1.435321237	0.151473941	0.457413704	23.72249165	25.22312034
RP11-175I17.2	0.068524265	1.1582384	1.435264116	0.151490208	0.457413704	1.143863532	1.212387797
AC006019.3	-0.003845084	0.005845378	-1.43526881	0.151488872	0.457413704	0.006651991	0.002806907
CCRN4L	-0.255163104	3.881365173	-1.435237359	0.151497829	0.457413704	3.934892722	3.679729619
OR7E46P	0.001218138	0.004543671	1.435045189	0.151552568	0.45755356	0.004288133	0.005506271
SERHL	-0.291384659	3.79864448	-1.435000849	0.1515652	0.457566282	3.859770506	3.568385847
IBA57-AS1	0.023521345	0.230493716	1.434924261	0.151587022	0.457606742	0.22555946	0.249080805
ATP6V0E1	-5.202998441	85.62685452	-1.434739791	0.151639591	0.457740014	86.71832798	81.51532953
C11orf82	0.327974042	5.494340293	1.434616785	0.151674652	0.457820423	5.425538628	5.753512669
RP11-220I1.2	-0.011319665	0.048245093	-1.434451958	0.151721643	0.457911405	0.050619708	0.039300042
CTD-3220F14.2	-0.046231214	0.389038738	-1.434474923	0.151715096	0.457911405	0.398737019	0.352505805
AC009302.4	-0.002225668	0.002659662	-1.434390079	0.151739288	0.457939229	0.003126558	0.00090089
PRAMEF8	0.013557675	0.010176551	1.434314158	0.151760938	0.457979139	0.007332452	0.020890127
RP11-104G3.5	-0.00054685	0.000432133	-1.43423056	0.15178478	0.458025659	0.00054685	0
HSPD1P5	-0.018775341	0.028884107	-1.434156124	0.151806012	0.458064296	0.032822756	0.014047415
FAM73A	-0.279961943	4.774232827	-1.434092914	0.151824044	0.458093274	4.832962621	4.553000678
CABS1	0.040028645	0.025068009	1.434030055	0.151841977	0.458096523	0.016670889	0.056699534
CICP3	0.027593563	0.334271902	1.434051932	0.151835735	0.458096523	0.328483386	0.356076949
RP11-122M14.1	0.006521598	0.040175938	1.433957101	0.151862792	0.458108464	0.038807852	0.045329449
RNU6-787P	-0.001109539	0.000876782	-1.433983228	0.151855337	0.458108464	0.001109539	0
RWDD4P2	-0.139573388	3.36329984	-1.433922741	0.151872596	0.458112615	3.392579235	3.253005847
RP11-672L10.5	-0.006836999	0.007396053	-1.433744108	0.151923574	0.458240956	0.008830304	0.001993305
KRT18P40	-0.003121603	0.008094853	-1.433641394	0.151952893	0.458303956	0.008749696	0.005628093
FNBP1L	-1.430510919	13.50835728	-1.433423107	0.152015215	0.458466484	13.80844668	12.37793576
RN7SL231P	-0.002008109	0.004826471	-1.433342015	0.152038372	0.458489291	0.005247728	0.003239619
RP1-69D17.3	-0.237480074	0.752243769	-1.433337547	0.152039648	0.458489291	0.802061811	0.564581737
DDX42	1.451887052	44.49809824	1.433265442	0.152060241	0.458525952	44.1935246	45.64541165
SPDYE4	-0.005366803	0.006891476	-1.433205052	0.15207749	0.458527088	0.008017312	0.002650508
ANO6	-1.061592844	16.97279277	-1.433214503	0.152074791	0.458527088	17.19549136	16.13389852
RP1-155G6.4	0.006620784	0.051566711	1.433081392	0.152112815	0.458579436	0.050177818	0.056798602
RP11-455F5.3	-0.328870215	0.725972756	-1.433055672	0.152120163	0.458579436	0.794962418	0.466092203
MIR4519	-0.68844338	11.39802008	-1.43310385	0.152106399	0.458579436	11.5424402	10.85399682
RP1-155D22.1	0.003133137	0.003626329	1.432967359	0.152145396	0.458630065	0.002969066	0.006102203
C5orf28	0.410572858	6.891019467	1.432815286	0.152188853	0.458659315	6.804890405	7.215463263
AP000857.3	-0.002548163	0.002500098	-1.432897866	0.152165253	0.458659315	0.003034646	0.000486483
RP11-307P22.1	-0.031791879	0.071449387	-1.43287184	0.152172691	0.458659315	0.078118616	0.046326737
RERGL	-0.202086553	0.228823031	-1.432825797	0.152185849	0.458659315	0.271216299	0.069129746
SNORA74B	0.177839669	0.165574133	1.432699733	0.152221881	0.458673213	0.128267323	0.306106992
HIST1H2AL	0.077434481	0.526323493	1.432722999	0.152215231	0.458673213	0.51007946	0.587513941
RP5-952N6.1	-0.014959618	0.022346338	-1.432681056	0.15222722	0.458673213	0.025484533	0.010524915
ABHD17AP4	-0.067870903	0.66126424	-1.432701251	0.152221447	0.458673213	0.675502047	0.607631144
LINC00851	-0.001294329	0.001591324	-1.432605988	0.152248679	0.458712442	0.001862846	0.000568517
RP11-723O4.3	-0.016791799	0.114441244	-1.432492717	0.152281064	0.458759155	0.117963791	0.101171992
ERVH48-1	-1.297319887	1.184959182	-1.432512752	0.152275336	0.458759155	1.457108065	0.159788178
RN7SL695P	-0.014605901	0.066748009	-1.432414815	0.15230334	0.458800834	0.069812002	0.055206102
ORC4	0.463020469	10.76028462	1.432291012	0.152338746	0.458882058	10.66315322	11.12617369
PVALB	2.413793459	1.124021218	1.432213412	0.152360942	0.458923485	0.61766099	3.031454449
CTD-2311B13.2	-0.034357619	0.0639924	-1.432137424	0.152382679	0.458963524	0.071199865	0.036842246
AC003092.2	-0.034536235	0.057956089	-1.432052465	0.152406985	0.458985864	0.065201024	0.030664788
NFYC	-0.89732303	11.58902121	-1.432052869	0.15240687	0.458985864	11.77725964	10.87993661
CTC-412M14.5	-0.01490725	0.057088684	-1.432004854	0.152420608	0.459001456	0.060215894	0.045308644
RP11-397E7.1	0.016687127	0.183650622	1.43193201	0.152441451	0.459013363	0.180150034	0.196837161
IGFLR1	-0.013115551	0.046605556	-1.43196066	0.152433253	0.459013363	0.049356907	0.036241356
ANKRD45	-0.159586294	0.430796009	-1.431898875	0.152450934	0.459016486	0.464273667	0.304687373
RP11-642D6.1	-0.000926812	0.001520311	-1.431815661	0.152474749	0.459056455	0.001714736	0.000787924
AC005336.5	-0.049414526	0.086903076	-1.43179347	0.1524811	0.459056455	0.097269145	0.047854619
RBBP4P3	-0.007653253	0.008156711	-1.43173849	0.152496837	0.459078403	0.009762193	0.002108941
RP11-867G23.8	0.05949819	0.489368462	1.431668137	0.152516976	0.459088175	0.476887064	0.536385254
KRT8P19	0.000652063	0.001928836	1.431685112	0.152512116	0.459088175	0.001792047	0.00244411
RP11-734J24.1	0.093139554	0.923199351	1.431637379	0.152525781	0.459089255	0.903660742	0.996800297
RP11-1212A22.4	-0.707167956	10.41670043	-1.431564286	0.152546707	0.459126816	10.56504855	9.857880593
RP11-527H14.6	0.007324245	0.007152516	1.431487445	0.152568709	0.459167609	0.005616052	0.012940297
ACTL9	0.009357037	0.006094844	1.431416035	0.152589157	0.459203724	0.004131946	0.013488983
RP11-57C19.6	0.009419381	0.01733024	1.431361118	0.152604885	0.459225628	0.015354263	0.024773644
RN7SL745P	0.008654354	0.046497662	1.431268049	0.152631541	0.459280414	0.044682171	0.053336525
EP300	-0.622157816	13.74682145	-1.431158024	0.152663058	0.459341279	13.87733633	13.25517852
TCEA1	-2.527423915	38.00584654	-1.431138434	0.15266867	0.459341279	38.53604391	36.00862
LINC00687	-0.002715092	0.005333111	-1.430994274	0.152709974	0.459440119	0.005902677	0.003187585
KRTAP8-3P	-0.00061198	0.0004836	-1.430954469	0.15272138	0.459449004	0.00061198	0
HEATR5A	-0.56380348	5.8479672	-1.430899899	0.152737018	0.459470619	5.966240641	5.402437161
RP11-1C8.4	-0.109612875	0.398564631	-1.430776517	0.15277238	0.459551563	0.421558976	0.311946102
IL21-AS1	-0.110814085	0.0974236	-1.43011619	0.152961741	0.460095712	0.120669933	0.009855847
RP1-153P14.3	-0.00874242	0.018485573	-1.430047256	0.152981519	0.460104279	0.020319539	0.011577119
RP11-162A12.2	-0.037675526	0.356150809	-1.430073959	0.152973858	0.460104279	0.364054297	0.326378771
ST13P14	0.000646211	0.001000409	1.430002211	0.152994445	0.460117692	0.000864848	0.001511059
SP140L	0.324041287	4.571563298	1.429933897	0.153014048	0.460151188	4.503586637	4.827627924
RP11-350G24.1	-0.004889675	0.008177404	-1.429894401	0.153025383	0.460159815	0.00920315	0.004313475
AC002543.2	0.005469624	0.026519138	1.429805441	0.153050916	0.460185673	0.025371732	0.030841356
RP11-474D1.1	0.001777294	0.001959102	1.429831792	0.153043352	0.460185673	0.001586265	0.003363559
RUSC1-AS1	1.72047712	28.02757003	1.429772265	0.153060438	0.460188849	27.66665216	29.38712928
RNU6-45P	0.007063554	0.024376782	1.429703898	0.153080064	0.460210483	0.022895006	0.029958559
AC079776.3	-0.001179948	0.001340853	-1.429688207	0.153084568	0.460210483	0.00158838	0.000408432
AP001505.9	0.127948418	0.259835707	1.429493486	0.153140476	0.460247308	0.232994972	0.36094339
MTRNR2L11	-0.000989387	0.001819378	-1.42954066	0.15312693	0.460247308	0.002026929	0.001037542
UBE2V1P3	-0.003660161	0.004539671	-1.429560867	0.153121128	0.460247308	0.005307492	0.001647331
MFN1	-0.576954476	13.0987286	-1.429510287	0.153135652	0.460247308	13.21976083	12.64280636
LYST	-0.579354427	2.748935396	-1.429595661	0.153111138	0.460247308	2.87047108	2.291116653
AC073135.3	-5.075696111	4.02641464	-1.429468595	0.153147624	0.460247308	5.091182891	0.01548678
RNU1-3	11.41038366	6.429140551	1.429294746	0.153197554	0.460334535	4.035495624	15.44587928
SULT1C5P	0.009308117	0.020982231	1.429279071	0.153202057	0.460334535	0.019029595	0.028337712
CASC3	-2.030682982	28.42931866	-1.429302444	0.153195343	0.460334535	28.85531082	26.82462784
NFATC3	-0.405748195	5.547531876	-1.429240651	0.153213093	0.460342248	5.63264883	5.226900636
HNRNPUL2	-1.084740315	22.24223955	-1.428874326	0.153318352	0.460633044	22.46979396	21.38505364
BEST1	-0.381874013	0.99682728	-1.428841526	0.153327779	0.460635905	1.076935962	0.695061949
KRTAP10-1	-0.00111959	0.00251392	-1.428757392	0.153351963	0.460683096	0.002748785	0.001629195
AC097532.2	-0.00115351	0.000911529	-1.428669719	0.153377168	0.460733347	0.00115351	0
MIEF2	0.248537872	3.652021333	1.428569871	0.153405876	0.460794117	3.599883611	3.848421483
RN7SKP8	0.001926311	0.005886133	1.428486193	0.153429938	0.460840926	0.005482036	0.007408347
PRPSAP2	-0.6501442	9.554931911	-1.428297716	0.153484146	0.460978271	9.691317717	9.041173517
OR4G4P	-0.002331259	0.004497298	-1.428235485	0.153502047	0.460981369	0.004986344	0.002655085
RP11-525E9.1	-0.005368524	0.015105929	-1.428199082	0.15351252	0.460981369	0.016232126	0.010863602
RP11-397O8.7	-0.051149031	0.176831431	-1.428176201	0.153519102	0.460981369	0.187561361	0.136412331
KDM5D	-0.631661758	3.032916124	-1.428204814	0.15351087	0.460981369	3.165424724	2.533762966
XXyac-YM21GA2.1	-0.002577214	0.002353182	-1.427645233	0.153671919	0.461414751	0.002893825	0.00031661
RPS17L	-7.124426391	126.4588884	-1.427614714	0.153680706	0.461415645	127.9534348	120.8290084
HECW1-IT1	-0.001753765	0.003508364	-1.42752324	0.153707046	0.461469237	0.003876265	0.0021225
AC027601.1	0.133272856	2.728967751	1.427471728	0.15372188	0.461488282	2.701010067	2.834282924
AC008060.8	-0.008928939	0.019371058	-1.42735821	0.153754575	0.461509963	0.021244151	0.012315212
ACSM2B	-0.029430218	0.026413022	-1.427376782	0.153749225	0.461509963	0.032586828	0.00315661
CKB	-8.30716232	48.14469685	-1.427396018	0.153743685	0.461509963	49.8873549	41.58019258
TUBG1	2.902880336	61.59759093	1.427202319	0.153799482	0.461619263	60.98863115	63.89151148
RP11-289K10.1	-0.002981017	0.004621556	-1.427153525	0.15381354	0.461635965	0.005246907	0.00226589
RP11-20O24.1	-0.084504274	0.336106053	-1.427026816	0.153850051	0.461720049	0.353833172	0.269328898
CTC-523E23.15	0.00183363	0.002707804	1.426937751	0.153875718	0.461739617	0.00232315	0.00415678
RP11-175I17.6	-0.00049883	0.000394187	-1.4268946	0.153888155	0.461739617	0.00049883	0
RP11-234N17.1	-0.032230885	0.154133502	-1.426886284	0.153890552	0.461739617	0.160894826	0.128663941
SKIC2	-0.71602829	17.2170902	-1.426921473	0.15388041	0.461739617	17.36729702	16.65126873
FAM90A20P	-0.007158104	0.021521111	-1.426752408	0.153929142	0.461829911	0.023022722	0.015864619
FOXC2	-0.429935002	1.257197413	-1.426646467	0.153959686	0.461896054	1.347388223	0.91745322
EXOSC2	0.7470563	16.43611604	1.426596895	0.153973979	0.46191344	16.27940022	17.02645653
HMGN2P36	-0.002819108	0.002805307	-1.426457845	0.154014078	0.461982737	0.003396693	0.000577585
RP11-360I20.2	-0.052592489	0.056194711	-1.426460604	0.154013282	0.461982737	0.067227447	0.014634958
RP13-577H12.3	0.022382848	0.01236872	1.426327792	0.15405159	0.46199189	0.007673296	0.030056144
RP11-65N13.8	0.012398741	0.08841296	1.426401927	0.154030206	0.46199189	0.08581198	0.09821072
THOC7-AS1	0.007145312	0.055602302	1.426270458	0.154068129	0.46199189	0.054103375	0.061248686
RP11-87N24.2	-0.002123173	0.003331973	-1.426342279	0.154047411	0.46199189	0.003777368	0.001654195
SUPT20H	-0.586823121	13.9334033	-1.42627577	0.154066596	0.46199189	14.05650575	13.46968263
FLI1	-1.09358757	4.861150462	-1.426329414	0.154051122	0.46199189	5.090560832	3.996973263
AC107613.1	0.107022811	0.177538027	1.426121457	0.154111117	0.462095303	0.155087019	0.262109831
RP11-571M6.18	0.047640321	0.229888729	1.425947095	0.154161435	0.462220678	0.219894848	0.267535169
OR13I1P	-0.000471737	0.001184302	-1.425738302	0.154221704	0.462373335	0.001283262	0.000811525
FREM2-AS1	-0.016325515	0.020588116	-1.425711774	0.154229363	0.462373335	0.024012846	0.007687331
HCN2	-0.339856437	1.991344524	-1.425548948	0.154276378	0.462488776	2.062638853	1.722782415
POTEF	0.138261795	0.558791991	1.425399993	0.154319398	0.46251547	0.529787739	0.668049534
RP11-369E15.2	0.004448117	0.003931609	1.425363238	0.154330014	0.46251547	0.002998493	0.00744661
RP11-506B6.5	-0.000798935	0.001364302	-1.425407441	0.154317247	0.46251547	0.001531901	0.000732966
AC016559.1	-0.017362908	0.033558098	-1.425341341	0.15433634	0.46251547	0.03720045	0.019837542
TMEM86A	-0.145806374	0.523077191	-1.425410116	0.154316474	0.46251547	0.553664128	0.407857754
LINC00493	-1.400928424	26.58054185	-1.425462727	0.154301279	0.46251547	26.8744255	25.47349708
RP11-552I14.1	0.000194219	0.000190507	1.425300959	0.154348005	0.462524927	0.000149764	0.000343983
EEF1A1P16	0.560011823	0.657262569	1.42524596	0.154363894	0.462547038	0.539784533	1.099796356
MIR106B	0.001778187	0.001434498	1.425147806	0.154392253	0.462606511	0.001061474	0.002839661
BRD1	-0.465387466	8.990010747	-1.424929883	0.15445523	0.4627697	9.087638695	8.622251229
RP11-3B12.2	0.010747695	0.029952738	1.424742586	0.154509372	0.462858828	0.02769811	0.038445805
RP11-67H24.1	-0.02503579	0.048007058	-1.424738599	0.154510525	0.462858828	0.05325901	0.02822322
IL21R	-0.96800538	2.398317413	-1.424795033	0.15449421	0.462858828	2.601383431	1.633378051
CTD-2331D11.4	-0.001924602	0.003948702	-1.424661638	0.154532777	0.462899973	0.004352441	0.002427839
PDCL3P5	0.083124614	1.157917236	1.424542893	0.154567114	0.462952405	1.140479539	1.223604153
DUTP2	0.039692832	0.270906427	1.424506253	0.15457771	0.462952405	0.262579753	0.302272585
RSL24D1P3	-0.012860015	0.054232693	-1.42450131	0.15457914	0.462952405	0.056930439	0.044070424
ARPP21-AS1	-0.081464547	0.096484587	-1.424483293	0.15458435	0.462952405	0.113574038	0.032109492
HNRNPLL	-0.369339149	8.5973428	-1.424347716	0.154623565	0.463044333	8.674821946	8.305482797
FAM163B	-0.180961558	0.343132853	-1.424237846	0.15465535	0.463114002	0.381094567	0.200133008
RP11-1060G2.1	-0.044007968	0.156774507	-1.424148169	0.154681297	0.463166183	0.1660064	0.121998432
RP11-488L4.1	0.002465917	0.005277733	1.42409939	0.154695412	0.46318293	0.004760439	0.007226356
RP11-767N15.1	-0.010075339	0.012601502	-1.423911791	0.154749706	0.463319972	0.014715084	0.004639746
AGBL2	0.05214337	0.424132311	1.423863892	0.154763571	0.463334104	0.413193791	0.465337161
RP11-480I12.2	-0.076727878	0.416257964	-1.423830883	0.154773126	0.463334104	0.432353768	0.35562589
PIK3CD	-1.329709491	5.993997938	-1.42380714	0.15478	0.463334104	6.27294144	4.943231949
SNRNP200	2.814257675	67.49411554	1.423403824	0.154896791	0.463414309	66.90374682	69.71800449
PICK1	0.461375501	7.495892267	1.423331883	0.154917631	0.463414309	7.399105939	7.860481441
RP11-66N24.4	0.213347229	3.641871244	1.423640809	0.154828157	0.463414309	3.597115737	3.810462966
INS	0.006855311	0.017956382	1.423355494	0.154910791	0.463414309	0.01651829	0.023373602
RP11-478H13.1	0.00361764	0.005094142	1.423397099	0.154898739	0.463414309	0.004335242	0.007952881
RNA5SP382	0.001853299	0.002432347	1.423350452	0.154912252	0.463414309	0.002043566	0.003896864
RP11-65D24.1	-0.004678576	0.004844276	-1.423428113	0.154889756	0.463414309	0.005825737	0.001147161
AC016722.1	-0.005408967	0.037128142	-1.423477165	0.154875548	0.463414309	0.038262823	0.032853856
ATP5G2P4	-0.014636429	0.043855227	-1.423456657	0.154881488	0.463414309	0.046925624	0.032289195
RP1-93I3.1	-0.039902218	0.268633102	-1.423607447	0.154837818	0.463414309	0.277003701	0.237101483
SYT9	-0.118149801	0.202469556	-1.423489846	0.154871875	0.463414309	0.227254758	0.109104958
LA16c-366D3.1	-0.147402903	0.210191431	-1.423352345	0.154911703	0.463414309	0.241113285	0.093710381
RHAG	-4.987469921	4.435707742	-1.42367273	0.154818914	0.463414309	5.481968099	0.494498178
PI15	-4.287889242	4.077155662	-1.423133264	0.154975177	0.463560938	4.976659539	0.688770297
USP9YP5	-0.00023658	0.000186951	-1.423098205	0.154985337	0.463565816	0.00023658	0
RP11-454L1.2	0.011650984	0.072248133	1.423016246	0.155009089	0.463611346	0.069804016	0.081455
RSL24D1P2	-0.003431788	0.003902044	-1.422976485	0.155020613	0.463620302	0.004621957	0.001190169
HERC2	-0.49221744	9.869429422	-1.422941026	0.15503089	0.463625529	9.972685703	9.480468263
IGLV6-57	0.428974774	0.558101253	1.422804735	0.155070398	0.463708034	0.468111879	0.897086653
RP11-426K3.1	0.028352753	0.120209431	1.422767468	0.155081203	0.463708034	0.114261654	0.142614407
OR10D1P	0.002224863	0.002799449	1.422757566	0.155084073	0.463708034	0.002332722	0.004557585
GPC5-AS2	-0.002872117	0.002960373	-1.422692952	0.155102808	0.463738539	0.00356288	0.000690763
RN7SKP276	-0.032865866	0.036596338	-1.422545596	0.155145539	0.463840785	0.043490866	0.010625
JHDM1D	0.395785566	2.923672933	1.422323187	0.155210051	0.463906071	2.840645917	3.236431483
NKAIN2	0.277457585	0.545945707	1.422350956	0.155201995	0.463906071	0.487741271	0.765198856
RP11-115D19.1	0.117614028	0.369517129	1.422428796	0.155179415	0.463906071	0.344844319	0.462458347
FAM66C	-0.041502386	0.338859582	-1.422343433	0.155204178	0.463906071	0.347565861	0.306063475
LUZP1	-0.424780539	7.766323733	-1.422356693	0.155200331	0.463906071	7.855433251	7.430652712
SLC26A1	0.091243263	0.890579707	1.422068509	0.155283948	0.464101421	0.871438898	0.962682161
RP11-180I4.2	0.004869299	0.005880222	1.422018249	0.155298535	0.464119495	0.004858751	0.009728051
CCL7	-0.102517012	0.121278382	-1.421984202	0.155308417	0.464123509	0.142784173	0.040267161
IGHVII-53-1	-0.000825195	0.000772427	-1.421749468	0.155376559	0.464298573	0.000945534	0.000120339
POLR2F	-0.425850358	7.93118184	-1.421723555	0.155384083	0.464298573	8.020515782	7.594665424
RP4-792G4.2	-0.180160695	0.935956942	-1.421685098	0.155395249	0.464306413	0.973750652	0.793589958
RP1-187B23.1	-0.007588782	0.01982568	-1.421640447	0.155408215	0.464319629	0.021417638	0.013828856
MYB	-2.501481489	9.128090329	-1.421598262	0.155420465	0.464330707	9.652845557	7.151364068
RNU1-125P	0.125405873	0.33824056	1.421549928	0.155434502	0.46434712	0.311933195	0.437339068
RNA5SP204	-0.002301811	0.001818942	-1.421509171	0.155446339	0.464354437	0.002301811	0
AC002550.5	-0.423771835	9.271853031	-1.421482664	0.155454038	0.464354437	9.360750945	8.93697911
RNU6-230P	0.001922831	0.002727316	1.421425982	0.155470503	0.464377032	0.002323948	0.00424678
PAK1IP1	-1.278217116	27.11539532	-1.421397797	0.15547869	0.464377032	27.38353686	26.10531975
RP1-55C23.8	-0.000288354	0.000273076	-1.421227391	0.155528197	0.464448331	0.000333566	4.52E-05
AF131215.3	-0.026748897	0.128429564	-1.421251151	0.155521293	0.464448331	0.134040889	0.107291992
ARL6IP1P1	-0.035264495	0.030575813	-1.421251265	0.15552126	0.464448331	0.037973521	0.002709025
RP11-235E17.5	0.029093048	0.311481129	1.421097603	0.155565911	0.464535434	0.305378054	0.334471102
DRD5	0.008426787	0.012720711	1.421011323	0.155590987	0.464559268	0.010952958	0.019379746
RP11-384B12.2	-0.014458666	0.027535262	-1.421028823	0.155585901	0.464559268	0.030568369	0.016109703
MIR1231	0.000995343	0.000432738	1.420931094	0.155614307	0.464603373	0.000223937	0.00121928
XAGE5	0.052397606	0.053020222	1.420845667	0.15563914	0.464651415	0.042028369	0.094425975
RP11-177C12.4	0.009666571	0.049554693	1.420816928	0.155647495	0.464651415	0.047526862	0.057193432
INPP5A	0.321398347	5.280555876	1.420786323	0.155656393	0.464652457	5.213133645	5.534531992
ENC1	4.886514714	27.06671948	1.420659911	0.15569315	0.464660101	26.04163728	30.92815199
ASF1B	1.776376181	29.08856252	1.420677532	0.155688025	0.464660101	28.71591827	30.49229445
RP1-39G22.4	0.080673781	0.497533218	1.420685215	0.155685792	0.464660101	0.480609651	0.561283432
CTB-33O18.3	-0.007228926	0.058183093	-1.420674895	0.155688792	0.464660101	0.059699561	0.052470636
RP11-848P1.7	-0.074979284	0.36398	-1.420471058	0.155748074	0.464798499	0.379708988	0.304729703
RNU6-56P	-0.003770333	0.00374224	-1.420400037	0.155768733	0.464833611	0.004533172	0.000762839
FAM196B	-0.362201337	1.262934249	-1.420371812	0.155776944	0.464833611	1.33891604	0.976714703
RGR	0.155374806	0.085104418	1.420321819	0.155791488	0.464836667	0.052510236	0.207885042
RP11-467I17.1	-0.002072716	0.001747991	-1.420308708	0.155795302	0.464836667	0.002182801	0.000110085
AC006116.20	-0.058697643	0.107771173	-1.420280105	0.155803624	0.464836667	0.120084634	0.061386992
IGKV1OR10-1	0.022831246	0.05143392	1.420249011	0.155812671	0.464838143	0.046644432	0.069475678
AC092580.3	-0.044571249	0.041108649	-1.420194158	0.155828632	0.464860243	0.050458706	0.005887458
RP11-542K23.9	0.023095441	0.098021884	1.420059306	0.155867876	0.464951795	0.093176974	0.116272415
AC007248.7	0.001448367	0.003097502	1.419930597	0.155905339	0.465038024	0.002793667	0.004242034
MIR3912	0.000544356	0.000211787	1.419876044	0.155921219	0.465045821	9.76E-05	0.000641949
BAG2	-0.507437502	6.379136738	-1.419862835	0.155925065	0.465045821	6.485585849	5.978148347
CCDC166	0.004969636	0.017483307	1.419542377	0.156018379	0.465273067	0.016440787	0.021410424
RNU6-531P	-0.004369323	0.013887609	-1.419556373	0.156014302	0.465273067	0.014804196	0.010434873
RP11-214N15.5	0.155781683	0.114930649	1.41929085	0.15609165	0.465394593	0.082251114	0.238032797
CTD-2358C21.3	0.001768132	0.001723333	1.419294088	0.156090706	0.465394593	0.001352418	0.003120551
TLK1P1	-0.002318636	0.003361093	-1.419284916	0.156093379	0.465394593	0.003847492	0.001528856
RP11-150O12.1	-0.337629625	1.406153831	-1.419296271	0.156090071	0.465394593	1.476981024	1.139351398
RP11-12M5.1	-0.007227551	0.014553787	-1.419217069	0.156113148	0.465428003	0.016069966	0.008842415
NUAK2	0.870060641	5.819946756	1.419007193	0.156174312	0.465471596	5.637427368	6.507488008
NOA1	0.837109186	16.10695742	1.419061195	0.156158573	0.465471596	15.93135052	16.7684597
FAM131C	0.128255654	0.883734151	1.419110563	0.156144185	0.465471596	0.856828965	0.985084619
NLRP12	0.089600718	0.141946453	1.418938444	0.156194352	0.465471596	0.123150214	0.212750932
APOOP4	0.007012365	0.013434987	1.419033373	0.156166682	0.465471596	0.011963948	0.018976314
RP11-194G10.3	-0.00777796	0.007940427	-1.418964217	0.156186839	0.465471596	0.00957207	0.00179411
RP3-430N8.10	-0.860516001	19.77459022	-1.418934545	0.156195489	0.465471596	19.95510736	19.09459136
CD247	-0.951740587	1.649839316	-1.418931828	0.156196281	0.465471596	1.849493341	0.897752754
CICP5	0.063691999	0.756682133	1.41889117	0.156208133	0.465481396	0.743320967	0.807012966
RP11-731C17.1	0.013177263	0.022656907	1.418849491	0.156220284	0.465492084	0.01989261	0.033069873
AC104655.3	-0.118891406	0.221442622	-1.418661438	0.156275116	0.465596526	0.246383397	0.127491992
LINC00184	-0.249849303	0.305978293	-1.418679115	0.156269961	0.465596526	0.358391125	0.108541822
SLC15A4	-0.398550362	6.411895938	-1.418641147	0.156281034	0.465596526	6.495502947	6.096952585
CPLX2	2.299259228	4.330567102	1.418346525	0.156366971	0.46582702	3.848233611	6.147492839
IL1R1	-1.013375691	4.460878516	-1.418209818	0.156406859	0.465920312	4.673462216	3.660086525
CYP4A22-AS1	0.048229373	0.361966213	1.418130323	0.156430058	0.46596388	0.351848763	0.400078136
AC108051.3	-0.006234547	0.009866	-1.4180942	0.1564406	0.465969746	0.01117387	0.004939322
GAPDHP31	0.001417784	0.007907813	1.418022945	0.156461397	0.466006154	0.007610394	0.009028178
RP5-991G20.4	0.176167576	2.644650924	1.417795509	0.156527792	0.466127278	2.607694882	2.783862458
RP11-678G15.1	0.002460765	0.003734898	1.417799466	0.156526637	0.466127278	0.003218684	0.005679449
CTD-3233P19.7	-0.01166668	0.011107236	-1.417804614	0.156525134	0.466127278	0.013554646	0.001887966
USP6	-0.027451096	0.176618356	-1.41775337	0.156540096	0.466128883	0.182376985	0.15492589
NR5A1	-0.166135401	0.154852827	-1.417734922	0.156545483	0.466128883	0.189704342	0.023568941
RP11-554F20.1	-0.003474459	0.025060764	-1.417446893	0.156629605	0.466338988	0.025789629	0.022315169
AL162389.1	-0.008781621	0.017385449	-1.417418382	0.156637934	0.466338988	0.019227638	0.010446017
SHISA3	-1.546742319	2.069507822	-1.417405202	0.156641784	0.466338988	2.393979989	0.847237669
RPL30P2	0.011106887	0.06376504	1.417285362	0.156676797	0.466417678	0.061435062	0.072541949
RP1-140K8.1	-0.00511587	0.009975556	-1.417217551	0.156696611	0.466451116	0.011048751	0.005932881
RP11-45F15.1	-0.002797793	0.009495031	-1.417184545	0.156706257	0.466454281	0.010081946	0.007284153
LINC00269	-0.005480848	0.005976978	-1.417095422	0.156732303	0.466506262	0.007126738	0.00164589
LINC00682	-0.456430634	0.439308791	-1.41704575	0.156746821	0.466523926	0.535057795	0.078627161
NDUFA5P6	-0.003238517	0.004860631	-1.416978486	0.156766482	0.466556896	0.00554	0.002301483
RNU6-558P	-0.001329679	0.001630827	-1.416855543	0.156802423	0.466638311	0.001909764	0.000580085
RP11-612J15.3	0.003654722	0.01041272	1.416758918	0.156830675	0.466696834	0.00964604	0.013300763
GSG1L	-0.113865573	0.09879792	-1.416616879	0.156872212	0.466794884	0.122684387	0.008818814
CNTNAP2	-0.825557053	1.722400267	-1.416489498	0.15690947	0.466880189	1.895583791	1.070026737
ZNF300	-0.502372808	3.907094631	-1.416400108	0.156935619	0.466932435	4.012481282	3.510108475
RNU6-1141P	0.001303432	0.000835253	1.41626994	0.156973704	0.466994622	0.000561822	0.001865254
MLLT3	-0.308503035	2.468636462	-1.416296522	0.156965926	0.466994622	2.533353543	2.224850508
RP3-497J21.1	-0.032416347	0.121667431	-1.416211407	0.156990832	0.467005702	0.12846766	0.096051314
RP5-1039K5.16	-0.039110453	0.088850356	-1.416198488	0.156994613	0.467005702	0.097054859	0.057944407
SOX1	-0.692924968	0.962151191	-1.415996595	0.157053703	0.467155908	1.107511451	0.414586483
AC008074.5	0.007587525	0.029919804	1.415844409	0.157098255	0.467235282	0.02832811	0.035915636
ACSM1	-0.040105925	0.101486916	-1.415817355	0.157106177	0.467235282	0.109900247	0.069794322
MAP1LC3C	-0.345074702	0.431589342	-1.415853286	0.157095656	0.467235282	0.503978346	0.158903644
RP11-107I14.4	-0.001223632	0.00130728	-1.415784947	0.157115666	0.467237937	0.001563971	0.000340339
C9orf78	-0.636208302	15.80699776	-1.415715737	0.157135932	0.467272639	15.94046012	15.30425182
SH3GL1P1	-0.034287976	0.382605502	-1.415554787	0.157183069	0.467387241	0.389798358	0.355510381
DBIL5P2	-0.002140494	0.011394178	-1.415457082	0.15721169	0.467446771	0.011843206	0.009702712
HSPA8P6	-0.004234683	0.007818587	-1.415391679	0.15723085	0.467478168	0.008706929	0.004472246
RP11-696N14.3	-0.000194319	0.000153556	-1.415235752	0.157276537	0.467551127	0.000194319	0
PPP1R12BP2	-0.003656047	0.004475191	-1.415251566	0.157271903	0.467551127	0.005242148	0.001586102
RP11-25L3.3	-0.012294781	0.017601796	-1.415219856	0.157281195	0.467551127	0.020180967	0.007886186
RP11-5P18.5	-0.415084588	0.382638133	-1.415138786	0.157304954	0.46759618	0.469713656	0.054629068
CTD-2140G10.1	-0.000372351	0.00029424	-1.415106268	0.157314484	0.467598937	0.000372351	0
AC061975.7	-0.000678369	0.000536062	-1.41502479	0.157338366	0.467644348	0.000678369	0
RNA5SP340	-0.003242787	0.009065573	-1.41486715	0.157384579	0.46773055	0.009745838	0.006503051
GNG5P3	-0.003243011	0.004827191	-1.414884139	0.157379598	0.46773055	0.005507503	0.002264492
AC018643.4	-0.000434634	0.000343458	-1.414785147	0.157408623	0.467776429	0.000434634	0
RP11-53B2.3	-0.018932784	0.044726827	-1.414746803	0.157419867	0.467784266	0.048698504	0.02976572
AC104809.3	0.052413824	0.050913253	1.414677991	0.157440046	0.467798018	0.039917998	0.092331822
RP5-1029K10.4	-0.010272826	0.012236036	-1.414672324	0.157441708	0.467798018	0.014391046	0.00411822
RP11-359J14.3	0.000258719	0.000267164	1.41453992	0.157480542	0.467887825	0.000212891	0.00047161
RP13-228J13.8	-0.005721876	0.020900791	-1.41448257	0.157497364	0.46791223	0.022101114	0.016379237
RP11-702C7.1	-0.009592165	0.015261849	-1.414435493	0.157511175	0.467927683	0.017274072	0.007681907
MYO18A	1.295844699	12.97742222	1.414362951	0.157532457	0.467939756	12.7055828	14.0014275
DEFB103A	0.046710164	0.085427573	1.414368117	0.157530942	0.467939756	0.075628819	0.122338983
ANTXRL	-0.008973912	0.020567529	-1.41429453	0.157552533	0.467973814	0.022450056	0.013476144
IGKV6-21	0.013428372	0.010436187	1.414257597	0.15756337	0.46798043	0.007619213	0.021047585
CCDC115	0.787220809	16.14723355	1.414216147	0.157575534	0.467990983	15.98209211	16.76931292
RP11-354H21.1	-0.00164856	0.002075991	-1.414129085	0.157601084	0.468041293	0.002421822	0.000773263
AC019178.3	-0.00133992	0.003190276	-1.41401645	0.157634145	0.468068722	0.003471361	0.002131441
RP11-299L17.3	-0.062382091	0.082295333	-1.414009601	0.157636155	0.468068722	0.09538171	0.032999619
SLC7A10	-0.078640765	0.141809316	-1.414047507	0.157625028	0.468068722	0.1583064	0.079665636
ARX	-0.274535541	0.426204382	-1.413790881	0.15770037	0.468208236	0.483795838	0.209260297
COL2A1	-2.688974293	2.650105716	-1.413816536	0.157692836	0.468208236	3.214192767	0.525218475
RP11-599J14.2	-2.028154111	5.447700711	-1.413690862	0.157729741	0.46826986	5.873162373	3.845008263
STRA6	0.79372276	2.967714756	1.413655115	0.157740239	0.468275449	2.801209359	3.594932119
RGS7	0.21070732	0.685510622	1.413608915	0.157753808	0.468290154	0.641308909	0.852016229
FABP5P1	0.999617247	7.175683458	1.413565262	0.15776663	0.468302639	6.965985973	7.96560322
CYP3A43	-0.00452121	0.012171404	-1.41329649	0.157845591	0.468511435	0.013119854	0.008598644
COX14	1.171213151	24.97378969	1.413133219	0.157893572	0.468628259	24.7280952	25.89930835
AP001062.7	-0.119995557	1.442074978	-1.413084011	0.157908035	0.468645595	1.467247379	1.347251822
BPIFC	0.017264965	0.029477138	1.413037595	0.157921678	0.468660496	0.025855332	0.043120297
C17orf50	0.020854338	0.08419832	1.412988963	0.157935974	0.468677331	0.079823543	0.100677881
YTHDF3-AS1	0.124888224	1.210006356	1.412709446	0.158018159	0.468764801	1.183807582	1.308695805
RP11-677M14.5	0.053648808	0.458071156	1.412815989	0.157986829	0.468764801	0.446816828	0.500465636
RPS6P21	0.001697425	0.001896453	1.412722479	0.158014327	0.468764801	0.001540371	0.003237797
OR4A14P	0.000223911	0.00024984	1.412742257	0.15800851	0.468764801	0.000202868	0.00042678
CCDC140	-0.03249566	0.059797182	-1.412683394	0.158025821	0.468764801	0.066614049	0.03411839
RP11-1055B8.6	-0.14003459	0.761145182	-1.412728819	0.158012462	0.468764801	0.790521327	0.650486737
RP11-797A18.6	-0.162384299	1.353614809	-1.41273496	0.158010656	0.468764801	1.387679426	1.225295127
AC007365.3	0.02805482	0.225699102	1.412587437	0.158054043	0.468822932	0.219813825	0.247868644
GEMIN8P3	0.00464644	0.005440187	1.412503628	0.158078696	0.46887047	0.004465467	0.009111907
RAB37	0.936241937	2.443250053	1.412439234	0.15809764	0.46890107	2.2468473	3.183089237
PDLIM2	0.150355472	0.95794496	1.412354231	0.158122649	0.468949655	0.926403723	1.076759195
PPP3CA	0.942022249	11.45367546	1.412157574	0.158180519	0.468951684	11.25606012	12.19808237
RP11-5P18.10	0.041639203	0.260389929	1.412182214	0.158173267	0.468951684	0.251654949	0.293294153
RNU6-936P	0.000937285	0.000682853	1.412146672	0.158183728	0.468951684	0.000486232	0.001423517
KB-1568E2.1	-0.001259551	0.001494436	-1.412266864	0.158148356	0.468951684	0.001758661	0.00049911
RP11-416K24.1	-0.00222864	0.00201896	-1.412173598	0.158175803	0.468951684	0.002486479	0.000257839
ALG13-AS1	-0.006286724	0.03273168	-1.412214143	0.158163871	0.468951684	0.034050495	0.027763771
RCC2	-3.754934461	68.87141367	-1.41219768	0.158168716	0.468951684	69.65911548	65.90418102
ERMARD	-0.291362894	6.149226391	-1.412005099	0.158225399	0.469049639	6.210347852	5.918984958
AC104777.1	-0.012348152	0.013898462	-1.411971151	0.158235393	0.469053683	0.01648883	0.004140678
RP3-340N1.5	-0.118832802	0.295751058	-1.411749879	0.158300544	0.469221217	0.320679539	0.201846737
CTD-2410N18.1	0.001117203	0.001408729	1.411719297	0.15830955	0.469222323	0.001174364	0.002291568
RP11-466A19.3	0.007886137	0.011700996	1.411606784	0.158342687	0.469283474	0.010046659	0.017932797
C7orf66	-0.002782539	0.002871324	-1.411561304	0.158356083	0.469283474	0.003455039	0.0006725
NDP	-0.414675835	0.870491653	-1.411567343	0.158354304	0.469283474	0.957481429	0.542805593
RP11-565P22.2	0.00821723	0.016983511	1.411485077	0.158378538	0.469324429	0.015259719	0.023476949
OR10G7	0.001979572	0.001611716	1.411381335	0.158409102	0.469389408	0.001196445	0.003176017
RN7SL23P	0.032853388	0.400499582	1.411297815	0.158433711	0.469411148	0.393607672	0.426461059
RP11-752D24.2	-0.013308668	0.033472738	-1.41130219	0.158432422	0.469411148	0.036264601	0.022955932
C2orf40	-0.031248821	0.038094996	-1.4112259	0.158454903	0.469448347	0.044650304	0.013401483
MAGI3	-0.238988147	2.724340524	-1.411189964	0.158465494	0.469454134	2.774474927	2.53548678
PDE4D	0.495187639	2.366763884	1.41114698	0.158478162	0.469466076	2.262884522	2.758072161
PUS3	-0.322056969	6.21686776	-1.410977192	0.15852821	0.469588742	6.284428155	5.962371186
RP1-67K17.4	0.001719864	0.004731858	1.410873194	0.158558872	0.46965397	0.004371069	0.006090932
RN7SL614P	0.010204119	0.070676987	1.410758815	0.158592599	0.469724831	0.068536389	0.078740508
RP11-91P17.1	0.002617875	0.004084729	1.410708719	0.158607372	0.469724831	0.003535557	0.006153432
KRT4	-13.67201527	15.47106906	-1.410704145	0.158608721	0.469724831	18.33915404	4.667138771
RNU6-296P	0.000831298	0.000453387	1.410571654	0.158647799	0.46975696	0.000278999	0.001110297
RP11-375D13.4	-0.000591487	0.000501813	-1.410550154	0.158654141	0.46975696	0.000625894	3.44E-05
RP11-711G10.1	-0.001079017	0.001417493	-1.410637475	0.158628384	0.46975696	0.001643847	0.000564831
RP11-125N22.2	-0.00444323	0.006643342	-1.41060389	0.15863829	0.46975696	0.007575433	0.003132203
THUMPD1P1	-0.001208467	0.001779449	-1.410459047	0.158681017	0.469810945	0.002032958	0.000824492
CCDC54	-0.007268215	0.029887022	-1.410368629	0.158707694	0.469864333	0.031411732	0.024143517
DNAJC1	1.838893493	15.12246685	1.410194894	0.158758962	0.46998986	14.73670786	16.57560136
RP11-110H1.8	-0.009861123	0.014078453	-1.410166345	0.158767388	0.46998986	0.016147098	0.006285975
EXOSC3P2	-0.001466258	0.003780364	-1.410008014	0.158814123	0.470102604	0.004087953	0.002621695
RP11-1D12.2	0.398394372	0.394890338	1.409938632	0.158834606	0.470124262	0.311316052	0.709710424
TMEM183AP1	-0.00652133	0.015962791	-1.409908701	0.158843443	0.470124262	0.017330821	0.010809492
RNU6-548P	-0.019903195	0.076975404	-1.409895339	0.158847388	0.470124262	0.081150652	0.061247458
AC104695.3	0.035657249	0.173716409	1.409847082	0.158861636	0.470140832	0.16623631	0.201893559
ADAMTSL3	-0.276094478	0.692948196	-1.409762424	0.158886635	0.470189213	0.750866682	0.474772203
RP11-498C9.13	2.131109385	30.69433649	1.409579743	0.158940589	0.470228248	30.2472771	32.37838648
RP11-272J7.4	-0.000291054	0.000281947	-1.409571301	0.158943083	0.470228248	0.000343003	5.19E-05
RP11-51J9.6	-0.023926281	0.238858604	-1.409602284	0.158933931	0.470228248	0.243877807	0.219951525
DUXAP10	-0.439291505	3.65837024	-1.409616325	0.158929784	0.470228248	3.750523836	3.311232331
TCF19	-1.251189903	19.27262904	-1.409683796	0.158909856	0.470228248	19.53510088	18.28391097
RNU6-1013P	0.000657903	0.000259093	1.409452162	0.158978278	0.470237447	0.00012108	0.000778983
RP11-5P18.3	0.000499372	0.000421529	1.409443631	0.158980798	0.470237447	0.000316772	0.000816144
CTD-2206N4.1	-0.000764826	0.000604382	-1.409459954	0.158975976	0.470237447	0.000764826	0
CRAT	-1.083232345	9.540568	-1.409450758	0.158978693	0.470237447	9.767806074	8.684573729
RP11-243A14.1	0.0059805	0.012195813	1.409414028	0.158989545	0.470237728	0.010941237	0.016921737
TTC1	1.411750856	37.26826581	1.409304914	0.159021785	0.470307492	36.97211186	38.38386271
HABP2	-0.366458338	0.560806107	-1.409252382	0.159037309	0.470327811	0.637680922	0.271222585
TNKS1BP1	-1.308692719	19.84417057	-1.40910985	0.159079434	0.470426795	20.11870522	18.8100125
RP11-554D14.7	-0.00479481	0.003995618	-1.409038952	0.159100391	0.470463172	0.005001462	0.000206653
RP5-1170D6.1	-0.001481157	0.002612604	-1.408908507	0.159138956	0.470508454	0.002923318	0.001442161
RP11-717A5.2	-0.072832005	1.021508427	-1.408915858	0.159136782	0.470508454	1.036786963	0.963954958
KCNMB1	-0.102012864	0.174868764	-1.408899312	0.159141674	0.470508454	0.196268796	0.094255932
ADAD2	0.04387837	0.069928498	1.408756099	0.159184022	0.470599295	0.060723791	0.104602161
RNU6-190P	0.001910566	0.003194169	1.408736845	0.159189716	0.470599295	0.002793375	0.004703941
RP11-752L20.5	-0.003629993	0.003956933	-1.408691129	0.159203236	0.470613667	0.004718425	0.001088432
IGHVII-44-2	-0.705707482	2.013923573	-1.408632415	0.159220602	0.470639405	2.161965321	1.456257839
RP11-728K20.2	0.004544836	0.021492764	1.408541	0.159247642	0.470693735	0.020539359	0.025084195
YRDCP2	0.005572875	0.033583902	1.408464294	0.159270334	0.470709612	0.032414837	0.037987712
CHMP7	-0.696279351	14.84687092	-1.408485252	0.159264134	0.470709612	14.99293486	14.29665551
RNU6-163P	-0.001307987	0.0010336	-1.408314832	0.159314557	0.470773733	0.001307987	0
CELF2-AS1	-0.06651796	0.197515538	-1.408311153	0.159315646	0.470773733	0.211469528	0.144951568
CSTF2T	-0.570938462	12.2284183	-1.408303148	0.159318015	0.470773733	12.3481885	11.77725004
HNRNPA1L2	1.101224878	20.00815733	1.40808873	0.159381474	0.470841151	19.77714483	20.8783697
IGHV4-39	0.572078833	0.376065636	1.408079712	0.159384143	0.470841151	0.256056209	0.828135042
RP5-1121H13.1	-0.001222637	0.001531324	-1.408190849	0.159351248	0.470841151	0.001787807	0.000565169
AC009414.1	-0.002968058	0.003998222	-1.408105081	0.159376634	0.470841151	0.004620855	0.001652797
CTB-52I2.4	-0.101833882	0.497116142	-1.408122457	0.159371491	0.470841151	0.518478628	0.416644746
AC027763.2	-0.081794388	1.25481248	-1.407999062	0.159408018	0.470886086	1.271971125	1.190176737
CCL5	9.218523321	9.662486702	1.407862866	0.159448341	0.470945438	7.728645366	16.94716869
HNRNPA3P15	-0.004105716	0.012877182	-1.407843405	0.159454104	0.470945438	0.01373847	0.009632754
AC099048.1	-0.006209625	0.019110924	-1.407895708	0.159438617	0.470945438	0.020413566	0.014203941
GET1P1	-0.029605909	0.038857493	-1.407803987	0.159465776	0.470954321	0.045068155	0.015462246
RN7SL180P	0.009609202	0.017084942	1.407770328	0.159475744	0.470958169	0.015069145	0.024678347
CTNNAP1	0.021440325	0.063410302	1.407580958	0.15953183	0.470970267	0.058912598	0.080352924
CTD-3051D23.1	0.014438098	0.081674889	1.407718629	0.159491054	0.470970267	0.078646097	0.093084195
RP11-390E23.3	0.005544431	0.004396507	1.407595907	0.159527403	0.470970267	0.003233408	0.008777839
RP11-438O11.1	-0.001906339	0.00443944	-1.407695517	0.159497899	0.470970267	0.004839348	0.002933008
AC009499.2	-0.004816165	0.006642027	-1.407583463	0.159531089	0.470970267	0.007652351	0.002836186
LINC01050	-0.065992799	0.063368213	-1.407652055	0.159510771	0.470970267	0.077212036	0.011219237
LTA	-3.34372487	3.77904968	-1.407364836	0.159595859	0.471133703	4.480488853	1.136763983
RP3-518E13.2	0.021660804	0.027572516	1.407170492	0.159653453	0.471226941	0.02302856	0.044689364
CTD-2154H6.1	-0.003671892	0.005383093	-1.40717487	0.159652155	0.471226941	0.006153375	0.002481483
RP11-573G6.2	-0.005940121	0.00532088	-1.407195506	0.159646039	0.471226941	0.006566985	0.000626864
UBE2L4	-0.010586484	0.077132667	-1.406999429	0.15970416	0.471351009	0.079353476	0.068766992
TMEM167AP1	-0.000543645	0.0004296	-1.406923915	0.159726548	0.471385292	0.000543645	0
SPECC1L-ADORA2A	-0.01955639	0.184774444	-1.406901746	0.159733121	0.471385292	0.18887694	0.169320551
AP000695.1	-0.030062831	0.130980809	-1.406766065	0.159773354	0.471478424	0.137287323	0.107224492
AC009093.1	-0.015095553	0.04653096	-1.406640343	0.159810641	0.471521341	0.049697672	0.034602119
LINC00922	-0.034680098	0.060608204	-1.406641011	0.159810443	0.471521341	0.067883318	0.03320322
CTBP2P1	-0.066446234	0.148889876	-1.406629278	0.159813923	0.471521341	0.162828819	0.096382585
RP11-611O2.3	-4.014276211	24.08765993	-1.406445704	0.15986838	0.471656411	24.92976587	20.91548966
RP11-218M11.1	-0.006696823	0.014676809	-1.406349841	0.159896824	0.471714723	0.016081654	0.009384831
LRRC37A2	0.082958998	1.065905609	1.406276053	0.15991872	0.471731299	1.048502655	1.131461653
RP11-51M24.1	-0.002811821	0.00411048	-1.406272412	0.1599198	0.471731299	0.004700337	0.001888517
AC079781.7	-0.020396619	0.040417396	-1.406224352	0.159934063	0.471747769	0.044696153	0.024299534
RP11-686O6.2	0.077910603	0.920367929	1.406117807	0.159965686	0.471789839	0.904024016	0.981934619
RN7SL15P	0.060724498	0.373624364	1.406120488	0.15996489	0.471789839	0.360885714	0.421610212
KCNH4	-0.107113149	0.382894631	-1.406051359	0.159985411	0.471822411	0.405364589	0.298251441
FAM124B	-0.095843257	0.167527387	-1.405990601	0.160003448	0.471850002	0.187633172	0.091789915
RP11-523O18.1	-0.003339629	0.00696032	-1.405913545	0.160026325	0.471891865	0.0076609	0.004321271
Z95704.5	0.160102863	1.906705067	1.405834395	0.160049827	0.471935564	1.873119044	2.033221907
OR6R2P	-0.001836104	0.00169432	-1.405799612	0.160060156	0.471940418	0.002079494	0.00024339
CENPF	-1.743510564	27.95712918	-1.405714702	0.160085372	0.471989164	28.32287895	26.57936839
RP11-73H14.1	0.0012855	0.003567813	1.405676569	0.160096698	0.471996953	0.003298144	0.004583644
KIAA1919	-0.110678157	1.828232542	-1.405562526	0.160130573	0.472071216	1.85145036	1.740772203
RP11-10O17.3	-0.011214435	0.104707404	-1.405491392	0.160151705	0.472107907	0.107059944	0.095845508
PDPK2	0.119607122	2.035113582	1.405388313	0.16018233	0.47217258	2.010022666	2.129629788
RP11-67L3.5	-8.324076108	88.03179992	-1.405305179	0.160207033	0.472219788	89.77800611	81.45393
SPATA31E3P	0.000494669	0.000609271	1.405255091	0.160221918	0.472228569	0.000505501	0.001000169
CCDC168	-0.005619548	0.030198658	-1.405236683	0.160227389	0.472228569	0.031377514	0.025757966
PCDHGB2	-0.282905915	1.611514516	-1.405204717	0.160236889	0.472230962	1.67086189	1.387955975
FSCN1	-7.106922793	63.96931019	-1.405066356	0.160278015	0.472326554	65.46018466	58.35326186
HNRNPA1P42	-0.001794828	0.00446344	-1.404892937	0.160329573	0.472427262	0.004839955	0.003045127
RP11-2G1.1	-0.021360366	0.025861893	-1.404919623	0.160321638	0.472427262	0.030342823	0.008982458
RP11-1109M24.11	-0.097241102	0.133106444	-1.404727158	0.160378871	0.472546906	0.153505467	0.056264364
RPL15P20	-0.013352143	0.044193067	-1.404678381	0.160393378	0.472564033	0.046994049	0.033641907
DOHH	0.345065998	7.648024951	1.404545527	0.160432896	0.472654843	7.575637773	7.920703771
C16orf47	-0.023781438	0.046989316	-1.404485555	0.160450738	0.472681785	0.051978133	0.028196695
RNU6-920P	0.000808434	0.000357387	1.40418952	0.160538828	0.472915665	0.000187795	0.000996229
CSF2RB	-1.658685096	2.758541093	-1.4040515	0.160579911	0.473011052	3.106496367	1.447811271
MIR26A2	-0.00313712	0.002479022	-1.40396944	0.160604341	0.473057376	0.00313712	0
HAVCR2	-0.560931954	0.64746776	-1.403931418	0.160615661	0.473065083	0.765138819	0.204206864
EXOC7	-0.956900703	23.57753229	-1.403702727	0.160683763	0.473240019	23.7782688	22.82136809
TOMM22	-2.433118975	55.94243629	-1.403603084	0.160713442	0.473301782	56.45285058	54.01973161
RNU6-378P	0.001719738	0.00253344	1.403555103	0.160727735	0.47331823	0.002172677	0.003892415
RAB1B	3.84377894	84.98568868	1.403413845	0.160769819	0.473365221	84.17934928	88.02312822
RP11-662J14.1	0.046617259	0.048919591	1.403436256	0.160763142	0.473365221	0.039140326	0.085757585
SLC25A38P1	0.006294686	0.061234231	1.40342044	0.160767854	0.473365221	0.059913746	0.066208432
MT1F	0.994508169	5.019473689	1.403295771	0.160805003	0.473443167	4.810847975	5.805356144
RP11-760L24.1	-0.001173277	0.002276853	-1.403161051	0.160845154	0.473520789	0.002522981	0.001349703
RP11-342K6.4	-0.015517466	0.096255467	-1.403148848	0.160848791	0.473520789	0.099510686	0.08399322
KIF23	1.361107453	27.94171853	1.403081963	0.160868728	0.473528187	27.65618844	29.01729589
KRT8P17	0.002117671	0.006000213	1.403088722	0.160866713	0.473528187	0.005555973	0.007673644
RP13-516M14.4	0.041571883	0.258857449	1.402932961	0.160913149	0.473633293	0.250136592	0.291708475
AC072061.2	-0.001927358	0.004875796	-1.4028948	0.160924527	0.473641134	0.005280112	0.003352754
FIGLA	-0.018979425	0.020276311	-1.402857252	0.160935723	0.473648439	0.024257773	0.005278347
HSF5	0.008981752	0.013923013	1.402768992	0.160962043	0.473700251	0.012038841	0.021020593
RP11-381K20.4	-0.005703569	0.021583147	-1.402639782	0.16100058	0.473788009	0.022779629	0.017076059
CTB-59C6.3	-0.285721577	6.521926844	-1.402591031	0.161015122	0.473800118	6.581864882	6.296143305
HOTAIR	-0.345797938	1.290471707	-1.402538321	0.161030846	0.473800118	1.36301243	1.017214492
PAH	-0.602601974	0.642195742	-1.402541152	0.161030001	0.473800118	0.768608245	0.166006271
CRISP1	-0.001528887	0.00272672	-1.402462233	0.161053546	0.473815609	0.003047447	0.001518559
PITPNA	-0.973082785	23.69768338	-1.402477198	0.161049081	0.473815609	23.90181452	22.92873174
TUBB8P8	-0.078709096	0.109361618	-1.402318902	0.161096313	0.473915778	0.125873037	0.047163941
RP11-119F19.2	-0.11117857	1.575843573	-1.402257891	0.161114521	0.473943689	1.599166367	1.487987797
SRY	-0.006674676	0.009857698	-1.402221682	0.161125327	0.473949826	0.011257897	0.00458322
LYZL1	-0.001912275	0.004649342	-1.402089469	0.16116479	0.473965322	0.005050495	0.00313822
RP11-413E1.2	-0.005686297	0.007590853	-1.402087173	0.161165475	0.473965322	0.008783712	0.003097415
RP5-1051J4.4	-0.018998946	0.024954533	-1.402166557	0.16114178	0.473965322	0.02894009	0.009941144
BRIP1	-0.349072295	4.908267058	-1.402108863	0.161159001	0.473965322	4.981494668	4.632422373
TTC21A	0.049890204	0.544015991	1.401979601	0.161197589	0.473982827	0.533550135	0.583440339
RP11-822E23.5	-0.000330362	0.00040928	-1.402033349	0.161181543	0.473982827	0.000478583	0.00014822
CCT6P2	-0.012292834	0.060106062	-1.401986117	0.161195644	0.473982827	0.062684826	0.050391992
RP11-112H10.4	-0.114181745	0.381436791	-1.401946045	0.161207608	0.473986643	0.405389584	0.291207839
RP1-151F17.2	0.124177379	1.073864649	1.401882986	0.161226436	0.474014127	1.047814994	1.171992373
RP11-764I5.1	-0.007478376	0.022576231	-1.4018357	0.161240556	0.474014127	0.024145028	0.016666653
WDR17	-0.200557734	1.027415093	-1.401827119	0.161243118	0.474014127	1.069487649	0.868929915
AGPS	0.740728221	13.89906213	1.401645406	0.161297388	0.474096811	13.74367381	14.48440203
LINC00669	0.110540936	0.924849324	1.401499329	0.161341025	0.474096811	0.901660292	1.012201229
RP11-475A13.2	0.002235365	0.005761022	1.401521379	0.161334437	0.474096811	0.005292092	0.007527458
RNASE9	0.001760107	0.001424124	1.401685395	0.161285444	0.474096811	0.001054893	0.002815
RN7SL71P	-0.000548262	0.000753333	-1.401533375	0.161330854	0.474096811	0.000868346	0.000320085
RP11-131K5.2	-0.002708626	0.006312027	-1.401506137	0.161338991	0.474096811	0.006880236	0.00417161
VDAC1P7	-0.006011469	0.007993236	-1.401584713	0.161315517	0.474096811	0.009254308	0.003242839
CTD-2527I21.4	-0.190285976	0.536566809	-1.401508488	0.161338288	0.474096811	0.576484578	0.386198602
SLC35F4	-0.076211389	0.117998382	-1.401463273	0.161351797	0.474102834	0.133985838	0.057774449
RP11-321E8.5	-0.006978628	0.024686489	-1.401288281	0.161404086	0.474230838	0.02615045	0.019171822
RP11-265N6.4	-0.005110724	0.026754498	-1.401250846	0.161415273	0.474238073	0.027826614	0.02271589
AC016292.1	-0.002681803	0.005752907	-1.401196204	0.161431604	0.474260417	0.006315489	0.003633686
RP11-359N11.2	0.21663098	0.134336267	1.401166133	0.161440592	0.474261188	0.088891901	0.305522881
ST3GAL6-AS1	-0.182769393	0.682599538	-1.401108013	0.161457964	0.474286588	0.720940495	0.538171102
RPL13AP	-0.003807099	0.010061929	-1.400964999	0.161500718	0.47438654	0.010860574	0.007053475
TRAPPC6A	1.698337303	19.3642279	1.400858342	0.161532609	0.47443407	19.00795448	20.70629178
AC092332.1	-0.002623786	0.004585662	-1.400851224	0.161534737	0.47443407	0.005136074	0.002512288
RP11-1212A22.1	-0.448487018	6.434226569	-1.400823307	0.161543086	0.47443407	6.528309179	6.079822161
CTD-2514K5.4	-0.287808196	1.482871458	-1.40063115	0.161600556	0.47457721	1.543247222	1.255439025
CPD	1.700885114	19.75174067	1.400315542	0.161694981	0.474726262	19.39493277	21.09581788
AC104451.2	0.06661004	0.523828987	1.400343827	0.161686517	0.474726262	0.509855681	0.57646572
FDPSP5	-0.005627247	0.012239911	-1.400388012	0.161673295	0.474726262	0.013420382	0.007793136
RP11-654D12.2	-0.013423417	0.023555618	-1.400340304	0.161687571	0.474726262	0.026371552	0.012948136
AP001596.6	-0.039254884	0.137311396	-1.400387487	0.161673452	0.474726262	0.145546198	0.106291314
RPL10AP2	-0.094790905	0.160435964	-1.400180895	0.161735278	0.474818923	0.18032099	0.085530085
UBQLN4	1.250266031	25.4325798	1.399969919	0.161798434	0.474870802	25.17030177	26.4205678
FAM63A	0.461682363	4.530799778	1.399890488	0.161822216	0.474870802	4.433949078	4.895631441
IGKV1-8	0.018498389	0.017181102	1.39984214	0.161836693	0.474870802	0.013300551	0.031798941
RPP40P2	-0.000465096	0.000367529	-1.39983938	0.16183752	0.474870802	0.000465096	0
CTB-23I7.3	-0.009539173	0.008615058	-1.400031518	0.161779992	0.474870802	0.010616164	0.001076992
RP11-168K11.3	-0.020776763	0.074598853	-1.40002609	0.161781617	0.474870802	0.078957357	0.058180593
RP11-544A12.8	-0.022490806	0.45310176	-1.39983004	0.161840317	0.474870802	0.457819831	0.435329025
RP11-167J8.3	-0.036971393	0.034378498	-1.399891383	0.161821948	0.474870802	0.042134274	0.005162881
SOS2	-0.320383324	6.174613938	-1.400042113	0.16177682	0.474870802	6.24182324	5.921439915
IL7R	-1.660804447	5.817675556	-1.39983429	0.161839044	0.474870802	6.166075422	4.505270975
RP11-240L7.4	-0.012133912	0.042355902	-1.399578258	0.161915727	0.475066425	0.044901327	0.032767415
RP11-467L13.5	0.168983128	0.341692302	1.399534293	0.161928898	0.475079423	0.306243397	0.475226525
MIR503HG	-0.347155169	1.929377822	-1.399480093	0.161945136	0.475101417	2.002203262	1.655048093
AC093702.1	0.010290484	0.035146409	1.399315057	0.161994586	0.475195194	0.032987694	0.043278178
AP002856.5	-0.003947519	0.004359671	-1.399338424	0.161987584	0.475195194	0.005187773	0.001240254
RP11-102M11.2	0.005254079	0.044056542	1.399189144	0.162032322	0.475280238	0.042954353	0.048208432
CTB-83J4.1	0.012854846	0.065279484	1.3989989	0.16208935	0.475328163	0.062582823	0.075437669
RP11-329J18.4	0.009585994	0.054389511	1.398948464	0.162104471	0.475328163	0.052378583	0.061964576
OR6B1	-0.000979534	0.001543244	-1.399103797	0.162057904	0.475328163	0.001748729	0.000769195
RP11-85O21.2	-0.040082857	0.067086356	-1.398964441	0.162099681	0.475328163	0.075494848	0.035411992
LINC00534	-0.092300358	0.093218302	-1.398956179	0.162102158	0.475328163	0.112580866	0.020280508
AC073218.2	-0.124504165	0.225561636	-1.399000696	0.162088812	0.475328163	0.251679843	0.127175678
NPY	-4.437827296	4.119743307	-1.398930434	0.162109877	0.475328163	5.050700855	0.612873559
NCOA7-AS1	-0.002742377	0.012230773	-1.398803794	0.162147851	0.475388217	0.012806063	0.010063686
AC092580.1	-0.004635437	0.004118364	-1.398819059	0.162143274	0.475388217	0.005090776	0.000455339
SLC32A1	-0.146901811	0.125563253	-1.398725847	0.162171227	0.475431107	0.156379989	0.009478178
RP11-737O24.5	0.171130704	2.03955024	1.39854795	0.162224589	0.475535463	2.003650821	2.174781525
AC115283.1	0.004151948	0.005027004	1.398501889	0.162238407	0.475535463	0.004156018	0.008307966
LRRC27	-0.053331558	0.619251324	-1.398490514	0.16224182	0.475535463	0.6304391	0.577107542
TCERG1L	-0.375181011	0.678028533	-1.398520345	0.16223287	0.475535463	0.756733172	0.381552161
RP11-445N18.3	-0.005842481	0.00821224	-1.398408983	0.162266281	0.475581515	0.009437863	0.003595381
AP003419.16	0.872873669	16.51337308	1.398092315	0.162361319	0.475651213	16.33026358	17.20313725
FAM101A	0.772276879	2.211525369	1.398136399	0.162348086	0.475651213	2.049518841	2.82179572
RNU6-517P	0.001584898	0.001937324	1.398148058	0.162344586	0.475651213	0.001604848	0.003189746
RP11-81M19.1	-0.000153113	0.000298409	-1.398038711	0.16237741	0.475651213	0.000330529	0.000177415
MAPK6PS4	-0.00216973	0.006224569	-1.398237399	0.162317771	0.475651213	0.00667973	0.00451
RP11-397E7.2	-0.005381229	0.014660418	-1.398049578	0.162374148	0.475651213	0.01578928	0.010408051
PCGEM1	-0.008326366	0.007688578	-1.398101157	0.162358664	0.475651213	0.009435264	0.001108898
RP11-594N15.3	-0.022828203	0.091875031	-1.398258632	0.162311399	0.475651213	0.096663881	0.073835678
MYO18B	-0.587172391	0.983387858	-1.398038167	0.162377574	0.475651213	1.106563577	0.519391186
GOLGA8N	-0.759506013	1.796916622	-1.398082929	0.162364136	0.475651213	1.956244106	1.196738093
RP11-284B18.3	0.007312634	0.049808089	1.397804346	0.162447779	0.475831222	0.048274061	0.055586695
LINC00614	-0.016934687	0.063128649	-1.397773471	0.162457051	0.475832737	0.06668117	0.049746483
CTD-2383I20.1	0.00816863	0.005401831	1.397665704	0.162489418	0.475901893	0.003688234	0.011856864
KCTD19	-0.044961603	0.146391564	-1.397372819	0.162577407	0.476133941	0.15582351	0.110861907
RP11-118N24.2	0.040975507	0.030840329	1.397296907	0.162600219	0.476156103	0.022244578	0.063220085
RNU2-11P	0.027929282	0.194368729	1.397282514	0.162604544	0.476156103	0.188509786	0.216439068
RP11-463M14.1	-0.0047574	0.005474658	-1.397260181	0.162611256	0.476156103	0.006472655	0.001715254
GPRIN3	0.468543812	1.257919742	1.397169975	0.162638367	0.476209835	1.159629663	1.628173475
AB015752.3	0.020454606	0.045088053	1.397088307	0.162662916	0.476250169	0.040797132	0.061251737
NAPSB	-2.128287197	3.231840347	-1.397065849	0.162669667	0.476250169	3.678307705	1.550020508
RP4-754E20__A.5	0.053224511	0.059099538	1.396944998	0.162705999	0.476275865	0.047934218	0.101158729
AC009947.2	-0.000662976	0.000645636	-1.396960587	0.162701312	0.476275865	0.000784713	0.000121737
RP11-241F15.6	-0.005186134	0.017661884	-1.396939198	0.162707743	0.476275865	0.01874982	0.013563686
AC093787.1	-0.132844209	0.206135387	-1.396920071	0.162713494	0.476275865	0.23400315	0.101158941
RP11-579E24.1	0.014667423	0.015290409	1.39684304	0.162736656	0.476302442	0.01221351	0.026880932
RP11-752P2.2	0.001207108	0.001290142	1.396831589	0.1627401	0.476302442	0.001036918	0.002244025
AC013402.2	-0.034565841	0.038130924	-1.396687353	0.162783477	0.476403744	0.04538207	0.010816229
RP1-73A14.1	-0.001203307	0.00095088	-1.396423473	0.16286286	0.476610403	0.001203307	0
SNHG16	-1.229212416	20.28159766	-1.396357552	0.162882695	0.476642787	20.53945911	19.31024669
FAM35BP	-0.04424226	0.585957573	-1.396244845	0.162916613	0.476716374	0.595238616	0.550996356
PDLIM5	0.995240809	9.643489698	1.396184614	0.16293474	0.476743752	9.434710292	10.4299511
FAM90A1	0.043942145	0.236668907	1.396089332	0.16296342	0.476782314	0.227450821	0.271392966
SNN	-0.003008816	0.006217591	-1.396055277	0.162973672	0.476782314	0.006848774	0.003839958
ATXN1	-0.205445461	2.353140747	-1.396053405	0.162974235	0.476782314	2.396238639	2.190793178
CTSH	3.865041853	19.15300935	1.395868562	0.163029887	0.476893788	18.34220946	22.20725131
DEFB134	-0.005051199	0.0117064	-1.395872055	0.163028836	0.476893788	0.012766029	0.007714831
ZNF320	-0.307129422	3.268168249	-1.395805009	0.163049025	0.476924102	3.332597177	3.025467754
RCHY1	-0.333343023	6.262078116	-1.395693358	0.163082651	0.476996788	6.332006074	5.998663051
MIR4653	-0.003962331	0.003491164	-1.395539233	0.163129076	0.477106903	0.004322373	0.000360042
AC017028.1	0.005151813	0.020176889	1.395416185	0.163166148	0.477172767	0.019096153	0.024247966
BIRC8	-0.000717541	0.000801084	-1.395406208	0.163169154	0.477172767	0.000951609	0.000234068
AL603965.1	0.555780841	2.609117129	1.395219504	0.163225418	0.477311622	2.492526659	3.0483075
RN7SL205P	0.008011123	0.014966551	1.395157982	0.16324396	0.477332839	0.013285996	0.021297119
RP11-506K6.4	-0.031951341	0.195472516	-1.395137157	0.163250237	0.477332839	0.202175197	0.170223856
NDUFV1	3.493603699	70.29306765	1.395075295	0.163268885	0.477354474	69.56018723	73.05379093
UBE2V1	-0.305554822	6.0957296	-1.39505434	0.163275202	0.477354474	6.159828211	5.85427339
RP11-554A11.9	-0.311381486	0.448833493	-1.394873105	0.163329843	0.477488542	0.514154409	0.202772924
HTN3	0.674014536	0.341473778	1.394623344	0.163405168	0.477528957	0.200080506	0.874095042
RP11-212E8.1	-0.000744586	0.000839236	-1.394747795	0.163367632	0.477528957	0.000995433	0.000250847
RP3-467K16.7	-0.023548708	0.056845831	-1.394667585	0.163391823	0.477528957	0.061785827	0.038237119
RP11-876N24.4	-0.189159896	4.438093947	-1.394646925	0.163398055	0.477528957	4.477775489	4.288615593
CCKBR	-0.278712146	0.276431947	-1.394702402	0.163381322	0.477528957	0.334899561	0.056187415
DCUN1D4	-0.446968911	7.216252436	-1.394690179	0.163385009	0.477528957	7.31001658	6.863047669
FGD5-AS1	-2.147168862	27.91389852	-1.394754002	0.16336576	0.477528957	28.36432683	26.21715797
RALGAPA2	0.450108742	4.052795129	1.394543404	0.163429282	0.477573751	3.958372317	4.408481059
C6orf52	0.164448706	1.142341351	1.394493863	0.163444228	0.477591748	1.107843667	1.272292373
ARPC2	3.645245538	82.74956555	1.394405462	0.163470899	0.477603435	81.98487404	85.63011958
KLF10	1.254366147	17.6386339	1.394375502	0.163479939	0.477603435	17.37549576	18.62986191
AL355490.2	-0.001477547	0.001499582	-1.394329223	0.163493904	0.477603435	0.001809539	0.000331992
AC009229.5	-0.054143487	0.109975387	-1.394305876	0.163500949	0.477603435	0.121333487	0.06719
F8	-0.083643883	0.649948738	-1.394349628	0.163487747	0.477603435	0.667495366	0.583851483
B3GALT1	-0.114534468	0.401082258	-1.394330799	0.163493429	0.477603435	0.425109044	0.310574576
AC112715.2	-0.029807991	0.062080107	-1.394222325	0.163526164	0.47765142	0.068333161	0.038525169
RP11-813B8.1	-0.000784321	0.000694364	-1.394176351	0.16354004	0.477655792	0.000858898	7.46E-05
RP11-659P15.2	-0.004202805	0.003380302	-1.394159132	0.163545237	0.477655792	0.004261957	5.92E-05
PRAMEF25	0.003481004	0.003286818	1.394118314	0.163557558	0.477666109	0.00255658	0.006037585
FAM60BP	0.009319501	0.071540862	1.394023313	0.163586236	0.477724193	0.069585838	0.078905339
LCE1B	-0.04122855	0.048885013	-1.393922861	0.163616564	0.477782641	0.057533847	0.016305297
RP11-876N24.1	-0.11488758	0.136402693	-1.393898792	0.163623831	0.477782641	0.160503555	0.045615975
RP11-147K6.2	0.001335613	0.000789484	1.393846643	0.163639578	0.477802952	0.000509303	0.001844915
RNA5SP69	-0.005133374	0.00722104	-1.393749426	0.163668936	0.477863003	0.008297908	0.003164534
RP11-2E11.10	0.005399303	0.0141028	1.39364127	0.163701602	0.477919365	0.012970146	0.018369449
FAM200A	-0.21711061	4.159784951	-1.393627287	0.163705826	0.477919365	4.205329933	3.988219322
TTLL7-IT1	-0.004303271	0.02071304	-1.393580145	0.163720066	0.477935267	0.021615771	0.0173125
LINC00906	-0.002486174	0.002790053	-1.393453145	0.163758433	0.477970256	0.003311597	0.000825424
AL591704.5	-0.007489786	0.007729867	-1.393486314	0.163748412	0.477970256	0.009301057	0.001811271
RRM1	-2.237268351	46.80684124	-1.393480819	0.163750072	0.477970256	47.27617043	45.03890208
MIR4766	-0.002428841	0.001919324	-1.393223318	0.163827882	0.478095939	0.002428841	0
ANKRD28	-0.693738755	10.54929147	-1.393229833	0.163825913	0.478095939	10.69482244	10.00108369
ARMC1	-0.700758219	17.77748302	-1.393264588	0.163815409	0.478095939	17.92448652	17.22372831
COL6A6	-0.063572272	0.085906942	-1.393128769	0.163856459	0.478153663	0.099242992	0.03567072
AC013275.1	0.000350874	0.00013824	1.393003792	0.163894239	0.478238233	6.46E-05	0.000415508
INO80B	0.727258001	16.60883342	1.392952155	0.16390985	0.478258111	16.45627085	17.18352886
LA16c-380H5.5	0.175193659	1.171508756	1.392767505	0.163965685	0.478349654	1.134757019	1.309950678
AP003774.5	-0.00029081	0.000229804	-1.392777524	0.163962655	0.478349654	0.00029081	0
ARHGEF7-AS2	-0.030326535	0.057901609	-1.392761085	0.163967626	0.478349654	0.064263442	0.033936907
RPL34P26	-0.008681611	0.015393707	-1.392713105	0.163982137	0.47836631	0.017214916	0.008533305
RP11-96C23.14	0.312752577	0.75123304	1.39248561	0.164050952	0.478541373	0.685624499	0.998377076
POTEG	-0.059679811	0.120658533	-1.392392703	0.164079062	0.478597684	0.133178031	0.07349822
WDR82P1	0.055127067	0.054466773	1.392333594	0.164096947	0.478624169	0.04290234	0.098029407
CCNE2	-1.005493907	9.85632096	-1.392287301	0.164110956	0.478639344	10.06725124	9.061757331
ADAM10	1.887436842	31.71320288	1.39204924	0.164183011	0.478728004	31.31726057	33.20469742
NKX2-1-AS1	0.121835546	0.255625387	1.391981216	0.164203604	0.478728004	0.230066997	0.351902542
TMPRSS9	0.039450023	0.224872071	1.392031561	0.164188363	0.478728004	0.216596333	0.256046356
RP11-470P21.2	0.016322802	0.040648436	1.392094871	0.164169198	0.478728004	0.037224274	0.053547076
RARRES2P1	-0.036457038	0.162719289	-1.392027705	0.16418953	0.478728004	0.170367165	0.133910127
UNC79	-0.226828207	0.57466952	-1.391973095	0.164206063	0.478728004	0.622253037	0.395424831
MIOS	-0.532432086	9.910296107	-1.392022742	0.164191032	0.478728004	10.02198853	9.489556441
SETDB1	-0.851155589	12.78803732	-1.391954087	0.164211817	0.478728004	12.96659084	12.11543525
MRPS7	1.001588561	22.5896239	1.39189263	0.164230425	0.478730897	22.37951288	23.38110144
HNRNPCP7	-0.087199187	0.732295591	-1.391897732	0.16422888	0.478730897	0.750588043	0.663388856
RP5-884G6.2	-0.066150308	0.69672696	-1.391694182	0.164290521	0.478880393	0.710603825	0.644453517
VWA9	0.551570826	16.26456512	1.391499836	0.164349391	0.47889385	16.14885782	16.70042864
RP11-433A10.2	0.003706574	0.003505813	1.391517852	0.164343933	0.47889385	0.002728256	0.006434831
RP1-37N7.2	-0.000673116	0.000531911	-1.391566631	0.164329156	0.47889385	0.000673116	0
RP11-109M19.1	-0.003159962	0.006734276	-1.391615217	0.164314438	0.47889385	0.007397165	0.004237203
CTC-430J12.2	-0.004346352	0.010446533	-1.391475335	0.164356813	0.47889385	0.011358301	0.007011949
RP11-597A11.1	-0.059751488	0.101125004	-1.391612851	0.164315155	0.47889385	0.113659539	0.053908051
FREM2	-0.83586098	1.418400667	-1.391547795	0.164334862	0.47889385	1.593745726	0.757884746
CTD-2287O16.4	0.009913171	0.066565502	1.391380054	0.164385682	0.478934313	0.064485939	0.07439911
RP11-367F23.2	-0.06222143	0.06978096	-1.391371337	0.164388323	0.478934313	0.082833633	0.020612203
RP11-388C12.5	0.006748245	0.010862853	1.391211973	0.164436617	0.479049335	0.009447222	0.016195466
DGKE	0.270631258	2.645545022	1.391113707	0.164466401	0.479110424	2.588772598	2.859403856
FDXR	-0.87935288	9.229289102	-1.391051007	0.164485407	0.479140111	9.413757795	8.534404915
IBA57	0.089325309	1.482393156	1.390993835	0.164502739	0.479164918	1.463654691	1.55298
RNU6-695P	-0.000750844	0.000593333	-1.390823793	0.164554296	0.479273793	0.000750844	0
HLA-DPB1	-2.811425233	7.957530738	-1.390812395	0.164557753	0.479273793	8.547305276	5.735880042
RP11-703M24.5	0.044019634	0.624388267	1.390673399	0.164599906	0.479370879	0.615153926	0.659173559
LINC00937	-0.022739968	0.095480391	-1.390631513	0.164612611	0.479382192	0.100250731	0.077510763
RP11-490G8.1	0.353467	4.43579392	1.390544464	0.164639016	0.47938933	4.361644398	4.715111398
POTEH	-0.050754014	0.10433856	-1.390543708	0.164639245	0.47938933	0.114985624	0.06423161
RP5-1113E3.3	-0.341938345	6.664605627	-1.390536204	0.164641522	0.47938933	6.736336693	6.394398347
LDLRAD4-AS1	-0.003331417	0.005157093	-1.390426269	0.164674874	0.479460758	0.005855951	0.002524534
GPATCH11P1	-0.001276577	0.002525813	-1.390187768	0.164747248	0.479645787	0.002793611	0.001517034
OSBP2	0.492480013	2.19596296	1.390110891	0.164770582	0.479662335	2.092651597	2.58513161
LA16c-2F2.8	-0.016824272	0.026338516	-1.39013685	0.164762703	0.479662335	0.029867874	0.013043602
RP11-909N17.3	-0.175727373	0.503086853	-1.390015345	0.164799586	0.479721074	0.539950551	0.364223178
DEGS2	0.556471297	1.525158507	1.389743734	0.164882057	0.479764004	1.408423195	1.964894492
PLEKHG4	0.535614427	4.907403289	1.38965431	0.164909216	0.479764004	4.795043285	5.330657712
NAPEPLD	0.253085985	3.860139644	1.38970745	0.164893076	0.479764004	3.807047829	4.060133814
RNF170	0.22802981	4.137802853	1.389883565	0.164839595	0.479764004	4.089967267	4.317997076
RP11-231E6.1	0.013806978	0.023400987	1.389848121	0.164850358	0.479764004	0.020504589	0.034311568
RN7SKP167	-0.000619606	0.000489627	-1.389730927	0.164885946	0.479764004	0.000619606	0
XKRYP3	-0.001005171	0.000820071	-1.389670288	0.164904363	0.479764004	0.001030934	2.58E-05
OR1F2P	-0.005263441	0.029775813	-1.389647025	0.164911429	0.479764004	0.030879966	0.025616525
HSPB1P2	-0.018287677	0.099148151	-1.389742914	0.164882306	0.479764004	0.102984499	0.084696822
CD86	-0.906412133	1.708278578	-1.389839183	0.164853072	0.479764004	1.898423701	0.992011568
BCLAF1	-1.085340062	28.45349174	-1.389648363	0.164911022	0.479764004	28.68117197	27.59583191
AC012317.1	-0.001775096	0.004215093	-1.38961071	0.164922459	0.479770414	0.004587469	0.002812373
MYT1L	-0.084028141	0.186057769	-1.38949167	0.164958621	0.479849928	0.203685006	0.119656864
RSL24D1P9	-0.001392677	0.00211616	-1.389415781	0.164981677	0.479891313	0.002408313	0.001015636
HIST1H2BK	11.61235094	75.99443347	1.389334032	0.165006516	0.479919132	73.55842029	85.17077123
IGHVII-1-1	-0.000982216	0.000776169	-1.389326186	0.1650089	0.479919132	0.000982216	0
RN7SL832P	0.035864911	0.401937013	1.389172794	0.165055516	0.479964755	0.394413352	0.430278263
RP11-404E16.1	0.033298274	0.312187218	1.389219951	0.165041184	0.479964755	0.30520198	0.338500254
MIR874	-0.001220045	0.000964107	-1.389179844	0.165053373	0.479964755	0.001220045	0
ADAM17	-0.713072319	14.13347199	-1.389158343	0.165059908	0.479964755	14.28305872	13.5699864
MEI4	0.035027567	0.046326667	1.388943193	0.165125311	0.480129247	0.038978661	0.074006229
UIMC1	0.517428033	12.6118634	1.38880574	0.165167105	0.480184044	12.50331849	13.02074653
RP11-145H9.3	0.003902677	0.01460856	1.388846635	0.165154669	0.480184044	0.013789865	0.017692542
AC027288.2	0.000591985	0.0002372	1.388764997	0.165179495	0.480184044	0.000113015	0.000705
LINC00561	-0.008460414	0.007555396	-1.388778177	0.165175487	0.480184044	0.009330202	0.000869788
AC073648.1	0.002164679	0.003234889	1.388627672	0.16522126	0.480257511	0.002780787	0.004945466
RARA	-0.92030446	7.304299484	-1.388623798	0.165222438	0.480257511	7.497358909	6.577054449
NUDT4	2.018331707	22.25807892	1.388408953	0.165287796	0.480421797	21.83467778	23.85300949
GHRHR	-0.02021277	0.018277538	-1.388338365	0.165309274	0.480458531	0.022517728	0.002304958
TRIM63	-0.465213698	0.646298516	-1.38816425	0.165362261	0.480586835	0.743890011	0.278676314
TUT1	0.34405055	7.905297804	1.38798445	0.165416992	0.480599335	7.833123645	8.177174195
OR7E66P	0.02758758	0.339089342	1.387975833	0.165419616	0.480599335	0.333302081	0.360889661
RP11-492D6.3	0.018058338	0.079366213	1.388010495	0.165409063	0.480599335	0.075577975	0.093636314
CXXC11	-0.118743531	0.096523396	-1.388003838	0.16541109	0.480599335	0.12143315	0.002689619
PRIMA1	-0.181544334	0.486697147	-1.38799305	0.165414374	0.480599335	0.524781114	0.34323678
ARHGEF10	-0.678291055	7.633283164	-1.388073437	0.165389903	0.480599335	7.775573555	7.0972825
FOXJ2	0.337138109	5.843119449	1.387922118	0.165435969	0.480621157	5.772395366	6.109533475
XKRYP2	-0.001113144	0.001578276	-1.387825004	0.165465539	0.480635684	0.001811789	0.000698644
RP4-580N22.2	-0.022719304	0.117506053	-1.38781857	0.165467498	0.480635684	0.122272058	0.099552754
L1TD1	-1.466812487	1.339110027	-1.387833231	0.165463033	0.480635684	1.646814691	0.180002203
RP11-374A22.1	0.004126387	0.006158729	1.387714241	0.165499269	0.480650909	0.005293105	0.009419492
KRT223P	-0.144002491	0.12460168	-1.387741445	0.165490984	0.480650909	0.154810202	0.010807712
ZNF354B	-0.186435151	3.296562996	-1.387766567	0.165483333	0.480650909	3.335672947	3.149237797
RGMA	-0.282390024	0.675349813	-1.38765612	0.16551697	0.480676634	0.734588965	0.452198941
SDCCAG3P1	0.008407997	0.041255093	1.387339999	0.165613274	0.480879228	0.039491282	0.04789928
AC002365.1	-0.007278506	0.027541849	-1.387387691	0.165598742	0.480879228	0.029068718	0.021790212
RP11-268G12.1	-0.033795586	0.159297591	-1.387344535	0.165611892	0.480879228	0.166387154	0.132591568
RPL21P42	-0.00222312	0.004732818	-1.387299246	0.165625692	0.480889595	0.005199179	0.002976059
CNOT6LP1	-0.135123514	0.518167858	-1.387243719	0.165642613	0.480913036	0.546513768	0.411390254
RP11-90P5.1	0.001757665	0.005482622	1.387212909	0.165652002	0.480914608	0.005113903	0.006871568
RP11-401P9.4	1.39847362	1.985649093	1.3870636	0.165697511	0.481005758	1.692280405	3.090754025
ACKR2	-0.129015662	0.320556933	-1.387051829	0.165701099	0.481005758	0.347621552	0.21860589
AC003658.1	0.001121448	0.001138044	1.387012266	0.165713159	0.481015078	0.00090279	0.002024237
RP11-208G20.3	-0.0973767	0.159448978	-1.386909186	0.165744585	0.481080605	0.179876445	0.082499746
ERAL1	1.446767817	34.08455612	1.386784149	0.165782711	0.48108881	33.78105638	35.22782419
PACRGL	0.198415132	4.136768631	1.386806986	0.165775747	0.48108881	4.095145546	4.293560678
ZNF114	-0.473532178	1.920567218	-1.386847392	0.165763426	0.48108881	2.019903746	1.546371568
TRAC	-8.000107829	8.570949173	-1.386783803	0.165782816	0.48108881	10.24919402	2.249086186
AC068522.4	-0.034245687	0.214094542	-1.386659904	0.165820602	0.48117277	0.221278526	0.187032839
AC108004.2	0.010204741	0.020457893	1.386613813	0.165834659	0.481175161	0.018317165	0.028521907
RP11-398G24.2	-0.007313284	0.020512382	-1.386599153	0.165839131	0.481175161	0.022046547	0.014733263
LRRTM4	-0.148662444	0.250548231	-1.38650855	0.165866769	0.481203975	0.281734308	0.133071864
THRAP3	-1.439326814	44.73576981	-1.386517656	0.165863991	0.481203975	45.03770859	43.59838178
UBQLN4P2	-0.000343127	0.000536062	-1.386478832	0.165875835	0.481204592	0.000608043	0.000264915
RP11-245C23.3	-0.197993846	3.347144391	-1.386353466	0.165914084	0.481289864	3.3886791	3.190685254
KCNE4	-1.300207068	3.053532391	-1.38622005	0.165954796	0.481382272	3.32628694	2.026079873
RP4-700A9.1	0.002070117	0.004671351	1.386137942	0.165979855	0.481429268	0.004237087	0.006307203
CDC16	-0.907344782	20.41399693	-1.385923112	0.166045434	0.481593782	20.60433771	19.69699292
RP11-174C7.1	-0.00077973	0.00061616	-1.385891761	0.166055006	0.481595845	0.00077973	0
HIST1H4C	0.068528138	0.512202373	1.385784664	0.166087707	0.481664985	0.497826693	0.566354831
AC012501.1	0.012023761	0.018238133	1.385721398	0.166107027	0.481682405	0.015715816	0.027739576
RP6-91H8.2	-0.011352023	0.020889138	-1.385677937	0.1661203	0.481682405	0.02327054	0.011918517
RMI1	-0.531409887	8.975773893	-1.385686638	0.166117643	0.481682405	9.087251879	8.555841992
C1orf195	0.005230174	0.021573271	1.385581721	0.166149688	0.481741917	0.020476097	0.025706271
RP11-13K12.1	-0.119231998	0.187221342	-1.385549617	0.166159494	0.481744652	0.212233566	0.093001568
RP11-328P23.2	-0.006442519	0.019661191	-1.385497176	0.166175514	0.481765398	0.021012688	0.014570169
RP11-67H24.2	-0.020575675	0.054907449	-1.385324673	0.166228217	0.481867241	0.059223768	0.038648093
SLC12A1	-0.033699878	0.033537511	-1.385324162	0.166228373	0.481867241	0.040606997	0.006907119
SLIT1	-0.10030356	0.193807102	-1.385134546	0.16628632	0.482009511	0.21484856	0.114545
CALM2	22.81962442	433.9505341	1.385045216	0.166313624	0.482013311	429.163484	451.9831084
RP11-80H5.5	0.109705764	1.196609636	1.385074637	0.166304631	0.482013311	1.173595804	1.283301568
RP11-91K8.5	0.00800693	0.035680542	1.384981533	0.166333092	0.482013311	0.034000866	0.042007797
AC069394.1	0.002479344	0.004816276	1.38493065	0.166348647	0.482013311	0.004296164	0.006775508
OR5BQ1P	-0.000969584	0.001272924	-1.384899296	0.166358233	0.482013311	0.001476322	0.000506737
SAMD7	-0.014376139	0.021331573	-1.385005225	0.166325849	0.482013311	0.024347368	0.009971229
CHRNB4	-0.197963674	0.304881947	-1.384898174	0.166358576	0.482013311	0.346410326	0.148446653
GEMIN8	-0.282490262	4.878758133	-1.384945117	0.166344224	0.482013311	4.938018313	4.655528051
AJ271736.10	-0.382160766	0.467332036	-1.384605325	0.16644813	0.482247079	0.547500872	0.165340106
OR9Q1	-0.000276683	0.000501564	-1.384419232	0.166505057	0.482369509	0.000559606	0.000282924
AC104820.2	-0.082843125	0.110426809	-1.384409166	0.166508136	0.482369509	0.127805456	0.044962331
MUC6	2.23424316	1.80311488	1.38432843	0.166532839	0.482389649	1.334420315	3.568663475
TRAV15	-0.000945433	0.000747102	-1.384331609	0.166531866	0.482389649	0.000945433	0
RP11-575F12.1	0.030532043	0.111791333	1.384158922	0.166584711	0.482496983	0.105386389	0.135918432
AC073387.2	0.001782777	0.003477778	1.384080256	0.166608788	0.482496983	0.003103791	0.004886568
MIR30E	-0.002390011	0.002846098	-1.384143154	0.166589537	0.482496983	0.003347469	0.000957458
AC009229.4	-0.00772062	0.011880667	-1.384062319	0.166614278	0.482496983	0.013500281	0.005779661
GP6	-0.135320599	0.27053576	-1.384066621	0.166612962	0.482496983	0.298923015	0.163602415
RNU6-722P	-0.006171953	0.018717511	-1.384032267	0.166623477	0.482497915	0.02001225	0.013840297
XXyac-YX60D10.1	-0.064640975	0.085318489	-1.383975898	0.166640733	0.482522176	0.098878729	0.034237754
NADK2-AS1	0.071070545	0.766795298	1.383871573	0.166672672	0.482587896	0.751886277	0.822956822
RP11-1396O13.2	-0.014033801	0.048557449	-1.383843762	0.166681187	0.482587896	0.051501429	0.037467627
RP11-79H23.3	-0.034360789	0.118204693	-1.383707973	0.166722768	0.482682572	0.125412823	0.091052034
XRCC6P1	-0.006430235	0.028498391	-1.383578426	0.166762444	0.482771725	0.029847312	0.023417076
RP11-451G4.3	0.007802801	0.010734773	1.383517771	0.166781024	0.482789049	0.009097919	0.01690072
HMGN2P35	0.005747033	0.016808524	1.383500894	0.166786194	0.482789049	0.015602925	0.021349958
OFD1P7Y	-0.000217459	0.000274596	-1.383424695	0.166809537	0.482805196	0.000320214	0.000102754
SLC25A51P2	-0.002541602	0.002285591	-1.383429477	0.166808072	0.482805196	0.002818763	0.000277161
RP11-458F8.3	0.084136865	0.094501316	1.38334486	0.166833997	0.482850279	0.076851271	0.160988136
PRED60	-0.000986916	0.002071662	-1.383249808	0.166863123	0.48290886	0.002278695	0.00129178
RP11-654D12.1	-0.005672244	0.015602969	-1.383171451	0.166887135	0.482952639	0.01679288	0.011120636
AC005546.2	0.026649428	0.308126453	1.3831385	0.166897234	0.48295615	0.302535996	0.329185424
TMPOP1	0.003515737	0.013599413	1.383097664	0.16690975	0.482966655	0.01286189	0.016377627
ARC	-0.300783919	0.81609512	-1.383029363	0.166930685	0.48300152	0.879192902	0.578408983
PM20D2	1.104103002	13.49841039	1.382985999	0.166943978	0.483014269	13.26679412	14.37089712
C1orf168	0.03898609	0.076992071	1.382913908	0.166966079	0.483052499	0.068813656	0.107799746
VN1R110P	-0.011451092	0.038244373	-1.382852581	0.166984881	0.483081182	0.040646558	0.029195466
NEURL4	-0.418517424	8.277419227	-1.382685521	0.167036109	0.483203663	8.365214882	7.946697458
ABCC10	0.240092456	4.824439538	1.38264168	0.167049554	0.48321684	4.774073476	5.014165932
KDELC2	-1.392010778	15.63160988	-1.382600393	0.167062217	0.483227752	15.92362281	14.53161203
RP11-86K22.1	-0.012247831	0.010984356	-1.382519107	0.16708715	0.483274152	0.013553678	0.001305847
SPATA31D5P	0.000526024	0.00128496	1.382370809	0.167132645	0.483328579	0.001174612	0.001700636
RN7SKP77	-0.000560966	0.000794178	-1.382422293	0.167116849	0.483328579	0.000911856	0.00035089
RP11-114N19.2	-0.003366482	0.005523956	-1.382380254	0.167129747	0.483328579	0.006230169	0.002863686
KRBOX1	0.769778961	2.381243982	1.382241537	0.16717231	0.483329988	2.219761462	2.989540424
MRPL48	0.360423065	7.224477591	1.382224318	0.167177594	0.483329988	7.148868841	7.509291907
RP11-662J14.2	0.032441749	0.038526267	1.3822645	0.167165264	0.483329988	0.031720709	0.064162458
TAS2R46	0.007365146	0.043329262	1.382248974	0.167170028	0.483329988	0.041784218	0.049149364
RPS3AP32	-0.000532583	0.000946791	-1.382308922	0.167151633	0.483329988	0.001058515	0.000525932
YBX2	0.667449622	3.080115671	1.382071869	0.167224381	0.483388119	2.940099573	3.607549195
RP11-598D12.4	-0.073222781	0.161090489	-1.382079498	0.16722204	0.483388119	0.176451001	0.10322822
AF001548.6	-0.161026517	0.208286987	-1.382074716	0.167223507	0.483388119	0.242066772	0.081040254
RP11-322E11.5	-0.096054313	0.136700693	-1.38202359	0.1672392	0.483405247	0.156850754	0.060796441
DECR2	0.71141549	9.899293289	1.381919224	0.167271239	0.483472143	9.750054128	10.46146962
TMEM145	-0.421694811	1.564516382	-1.381848191	0.167293047	0.483509464	1.652978583	1.231283771
RP11-203P2.2	-0.000347503	0.000274604	-1.381746965	0.167324129	0.483573583	0.000347503	0
STK3	0.321470461	4.756671813	1.38165578	0.167352131	0.483577387	4.689234454	5.010704915
GCSHP1	-0.002082513	0.001856453	-1.381655764	0.167352136	0.483577387	0.002293318	0.000210805
ACTN3	-0.176872343	0.173613244	-1.381660441	0.1673507	0.483577387	0.210717132	0.033844788
RP11-672A2.1	0.151893134	0.280549653	1.381594216	0.167371039	0.483606298	0.248685849	0.400578983
C19orf54	-0.392952642	6.198642791	-1.381376906	0.167437793	0.483773463	6.281075523	5.888122881
USO1	-1.210129563	28.9712122	-1.381296363	0.16746254	0.483819244	29.22507049	28.01494093
CTD-2651B20.1	-0.064557156	0.432651618	-1.381240167	0.167479808	0.483843414	0.446194274	0.381637119
CA1	-3.011423542	2.433405964	-1.381207987	0.167489697	0.483846265	3.065135703	0.053712161
AC016885.1	-0.033203606	0.084089964	-1.381073393	0.167531062	0.48394004	0.091055343	0.057851737
RP11-578F21.13	0.001454934	0.002221253	1.380998766	0.167554	0.48398058	0.00191604	0.003370975
WDR53	0.409681757	9.215982702	1.380935707	0.167573385	0.483997779	9.130040574	9.539722331
RP11-142A12.1	-0.000965799	0.001123662	-1.380921463	0.167577764	0.483997779	0.001326265	0.000360466
NUP85	0.663924797	16.09171433	1.380878341	0.167591021	0.484010348	15.95243766	16.61636246
RP11-565F4.1	-0.002016153	0.004225031	-1.38078196	0.167620655	0.484070211	0.004647975	0.002631822
TRPC6P1	-0.00465868	0.006248151	-1.380684053	0.167650761	0.484131433	0.007225439	0.002566758
CSRNP3	-0.200662457	0.53392056	-1.380649338	0.167661437	0.48413654	0.576015084	0.375352627
FAM90A10	0.001584862	0.003498116	1.380552242	0.1676913	0.484145609	0.003165647	0.004750508
HMGB1P27	-0.006847145	0.019842249	-1.380576112	0.167683958	0.484145609	0.021278628	0.014431483
MYCNUN	-0.049168108	0.042051147	-1.380593775	0.167678526	0.484145609	0.052365523	0.003197415
MTND5P19	-0.000723214	0.001242178	-1.380520335	0.167701114	0.484148227	0.001393892	0.000670678
PWWP2AP1	-0.001777186	0.004402338	-1.380365521	0.16774874	0.484259998	0.004775152	0.002997966
RP4-781K5.7	0.008696712	0.020384444	1.380277418	0.167775847	0.484286809	0.018560067	0.02725678
RP11-459D22.2	0.005304628	0.009766089	1.380287642	0.167772701	0.484286809	0.008653296	0.013957924
CACNA1A	-0.54892962	1.176028418	-1.38020434	0.167798334	0.484325997	1.291181654	0.742252034
AC004938.5	-0.001455355	0.002367342	-1.380154736	0.167813599	0.484344337	0.002672643	0.001217288
MAP4K3	0.527129187	8.862908302	1.380050117	0.167845798	0.484411546	8.752328313	9.2794575
AC005281.1	0.020906391	0.082506	1.379866594	0.167902292	0.484528767	0.078120304	0.099026695
MOXD2P	-0.001147027	0.001833991	-1.379773399	0.167930987	0.484528767	0.002074612	0.000927585
NBPF21P	-0.008275772	0.010171902	-1.379780308	0.167928859	0.484528767	0.011907975	0.003632203
ZNF663P	-0.03159822	0.084451564	-1.379776132	0.167930145	0.484528767	0.091080169	0.059481949
CEBPA	-2.639845276	7.276094951	-1.379835897	0.167911743	0.484528767	7.829875827	5.190030551
RP11-556E13.1	-0.043248643	0.0596332	-1.379668309	0.167963347	0.484596412	0.068705804	0.025457161
C18orf8	0.595653447	11.98636751	1.37960277	0.167983531	0.484599779	11.86141265	12.4570661
AC008746.9	0.005139866	0.00463616	1.379462026	0.168026882	0.484599779	0.00355793	0.008697797
RP11-464I4.1	-0.001957615	0.001546951	-1.379461889	0.168026925	0.484599779	0.001957615	0
AP000797.3	-0.002016504	0.002310987	-1.379468837	0.168024784	0.484599779	0.002734004	0.0007175
LRRC16B	-0.273900885	0.842925236	-1.37949392	0.168017058	0.484599779	0.900383555	0.626482669
UBE2G1	-0.913408969	18.7081514	-1.379616879	0.167979186	0.484599779	18.89976431	17.98635534
SEC31B	-1.277982192	3.837177724	-1.379539908	0.168002893	0.484599779	4.105269989	2.827287797
PRPF19P1	0.002669607	0.002686773	1.379267124	0.168086929	0.484603725	0.002126749	0.004796356
ARL14EPL	0.002287956	0.00233832	1.379254873	0.168090704	0.484603725	0.001858358	0.004146314
RP11-63B13.1	-0.000879895	0.001545609	-1.379279242	0.168083195	0.484603725	0.001730191	0.000850297
MIR320A	-0.002248879	0.002366818	-1.379395434	0.168047396	0.484603725	0.002838583	0.000589703
LRRC55	-0.105289873	0.097592524	-1.379255063	0.168090645	0.484603725	0.11968	0.014390127
GABPB1-AS1	-0.36534324	3.899733449	-1.379383452	0.168051088	0.484603725	3.976374342	3.611031102
SLC2A2	-0.401300745	0.369870622	-1.379297724	0.1680775	0.484603725	0.454054601	0.052753856
RP11-408E5.5	0.013214481	0.022442836	1.379132242	0.168128493	0.484686963	0.019670731	0.032885212
RPS26P5	-0.001718538	0.001358027	-1.379037926	0.168157562	0.484745052	0.001718538	0
RIPPLY1	0.04941323	0.056189813	1.378931243	0.168190447	0.48475526	0.045824016	0.095237246
RP11-829H16.5	0.012742107	0.042222302	1.378988164	0.1681729	0.48475526	0.039549291	0.052291398
KRTAP19-2	-0.000908006	0.000985111	-1.378948668	0.168185075	0.48475526	0.001175591	0.000267585
NARG2P1	-0.001528909	0.003283262	-1.378910707	0.168196777	0.48475526	0.003603993	0.002075085
IGHVIII-26-1	-0.000506817	0.000400498	-1.378792198	0.168233314	0.484757743	0.000506817	0
AC092757.1	-0.002595739	0.002681973	-1.378854329	0.168214158	0.484757743	0.003226502	0.000630763
MXRA5P1	-0.02235854	0.05119152	-1.378846104	0.168216694	0.484757743	0.055881845	0.033523305
PABPC1P3	-0.050771181	0.382517973	-1.378817132	0.168225626	0.484757743	0.393168639	0.342397458
PXMP2	0.818533608	9.771034773	1.378762805	0.168242377	0.48475816	9.599324612	10.41785822
AP006621.5	0.212426025	3.047295387	1.378674399	0.168269638	0.484785308	3.002733127	3.215159153
RHD	-0.19056388	0.218271627	-1.37868753	0.168265589	0.484785308	0.258247694	0.067683814
LRRC37A12P	-0.003831843	0.005426524	-1.378545994	0.168309239	0.484873698	0.00623036	0.002398517
CXorf24	-0.129676989	1.839649147	-1.378463957	0.168334543	0.484920893	1.866852497	1.737175508
CTD-2515H24.1	-0.008211944	0.0133896	-1.378340442	0.168372647	0.485004953	0.015112283	0.006900339
RP4-773N10.6	-0.021865966	0.076921218	-1.378281676	0.168390778	0.485031476	0.081508211	0.059642246
RP11-615J4.3	0.058208842	0.057905342	1.37811713	0.168441554	0.485077327	0.045694421	0.103903263
CTC-304I17.2	-0.000424781	0.000335671	-1.378082612	0.168452206	0.485077327	0.000424781	0
CTA-415G2.2	-0.000502812	0.000397333	-1.377969829	0.168487018	0.485077327	0.000502812	0
RNU6-308P	-0.00121372	0.001284871	-1.37804523	0.168463744	0.485077327	0.001539483	0.000325763
CACNA1C-AS4	-0.00141919	0.003143298	-1.377974837	0.168485472	0.485077327	0.003441012	0.002021822
RP11-181B11.2	-0.006431152	0.017054836	-1.37818887	0.168419414	0.485077327	0.018403948	0.011972797
RP11-342M3.1	-0.006451227	0.006271378	-1.378102136	0.168446181	0.485077327	0.007624702	0.001173475
RCBTB2P1	-0.00742678	0.012363298	-1.378005446	0.168476023	0.485077327	0.013921271	0.006494492
RP11-1236K1.11	-0.00798451	0.015367164	-1.378147441	0.168432199	0.485077327	0.017042137	0.009057627
SIRPB2	0.157451649	0.262614649	1.377935691	0.168497555	0.485081971	0.229584792	0.387036441
LL22NC03-N64E9.1	-0.138421547	1.070202427	-1.377796628	0.168540487	0.485179868	1.099240191	0.960818644
RP11-288K12.1	0.006601439	0.033987591	1.377734436	0.16855969	0.485209449	0.032602756	0.039204195
RN7SL682P	-0.000480776	0.00037992	-1.377657389	0.168583481	0.485252235	0.000480776	0
RP5-887A10.1	0.581278731	0.591385502	1.377191815	0.168727302	0.485361497	0.469446142	1.050724873
LINC00969	0.309749186	3.604648293	1.377300627	0.168693681	0.485361497	3.539669798	3.849418983
RP11-65M17.3	0.022026964	0.019035964	1.377268268	0.168703678	0.485361497	0.014415197	0.036442161
SMARCE1P2	0.009890172	0.042323973	1.377426829	0.168654692	0.485361497	0.040249235	0.050139407
MIR626	0.001323728	0.000538791	1.377232325	0.168714784	0.485361497	0.000261102	0.001584831
RP11-193H22.2	0.000859373	0.003785947	1.377471009	0.168641045	0.485361497	0.003605669	0.004465042
RP1-43O17.1	-0.000279876	0.000221164	-1.377363404	0.168674285	0.485361497	0.000279876	0
RP11-438F14.10	-0.001412587	0.001251342	-1.377187621	0.168728598	0.485361497	0.001547672	0.000135085
CUBNP2	-0.005427995	0.009872542	-1.377229427	0.168715679	0.485361497	0.011011215	0.00558322
RP11-849N15.1	-0.005678105	0.019518702	-1.377492873	0.168634291	0.485361497	0.020709843	0.015031737
PTOV1-AS1	-0.218123902	3.531867964	-1.377340171	0.168681463	0.485361497	3.577625512	3.35950161
FEZF1-AS1	-0.862136617	1.601249556	-1.377258239	0.168706777	0.485361497	1.782106659	0.919970042
PFN3	0.004890025	0.008841387	1.377117464	0.168750278	0.485391191	0.007815568	0.012705593
TPTE2	-0.471243168	0.410382036	-1.37709642	0.168756781	0.485391191	0.50923838	0.037995212
RP11-775A3.1	-0.034553981	0.082468587	-1.377053895	0.168769924	0.485403307	0.089717244	0.055163263
ATP13A5	-0.134919406	0.122337076	-1.376851128	0.168832602	0.485557881	0.150640169	0.015720763
C22orf31	-0.014639261	0.028442507	-1.376635182	0.168899372	0.48572421	0.031513498	0.016874237
RP5-1092A11.5	-0.094636554	0.167690391	-1.376540624	0.168928616	0.485782606	0.187543037	0.092906483
RP11-349E4.1	0.000692212	0.000697067	1.376373315	0.168980368	0.485802916	0.000551856	0.001244068
MIR4750	-0.002064792	0.001631644	-1.376404338	0.168970771	0.485802916	0.002064792	0
LCE3A	-0.011784991	0.011736702	-1.376413731	0.168967865	0.485802916	0.014208931	0.002423941
OR2T5	-0.012014248	0.010711129	-1.376387775	0.168975894	0.485802916	0.013231451	0.001217203
RGS3	-0.357977405	4.017350853	-1.376396613	0.168973161	0.485802916	4.092446558	3.734469153
HAUS8P1	-0.000366274	0.000396853	-1.376215384	0.16902923	0.48589199	0.00047369	0.000107415
AC139099.4	-0.019547937	0.020145138	-1.376242317	0.169020897	0.48589199	0.024245861	0.004697924
CYP4F44P	-0.001999315	0.0026752	-1.376159404	0.169046552	0.485916085	0.003094612	0.001095297
AC127383.1	-0.001695161	0.001656249	-1.375995988	0.169097127	0.485963086	0.002011856	0.000316695
RP11-118D22.3	-0.003111883	0.006359884	-1.375904358	0.169125489	0.485963086	0.007012688	0.003900805
RP11-260E18.1	-0.022135521	0.122044862	-1.375978756	0.16910246	0.485963086	0.126688403	0.104552881
SLAMF8	-0.115794392	0.136264107	-1.375939381	0.169114648	0.485963086	0.160555197	0.044760805
FGF10	-0.308653069	0.297878667	-1.37596179	0.169107712	0.485963086	0.362627222	0.053974153
MANEA	-0.349238152	4.905347698	-1.375975592	0.16910344	0.485963086	4.978610101	4.629371949
CXCL14	-16.44005693	14.95168743	-1.375909227	0.169123982	0.485963086	18.40044604	1.96038911
CHCHD4	0.597136056	11.92045194	1.375873291	0.169135107	0.485965029	11.79518606	12.39232212
FAM21A	-0.395947746	8.543400267	-1.375711299	0.16918526	0.486057743	8.626461305	8.230513559
GYG1	-1.652579857	16.20051266	-1.375718182	0.169183129	0.486057743	16.54718719	14.89460733
KIAA1429	-0.550955338	14.1589358	-1.375637266	0.169208185	0.48609791	14.27451398	13.72355864
CD320	1.874203037	24.93972438	1.37555435	0.169233863	0.486145983	24.54655823	26.42076127
LINC00469	-0.004159403	0.004077022	-1.375459998	0.169263086	0.486204233	0.004949573	0.000790169
RP11-263C24.3	0.003084982	0.010492009	1.375395836	0.169282961	0.486214633	0.009844848	0.012929831
RP11-715J22.2	-0.023015221	0.11099608	-1.375390553	0.169284597	0.486214633	0.115824162	0.092808941
RP11-351I24.1	0.054987326	0.393112836	1.375288619	0.169316176	0.486279636	0.381577717	0.436565042
AC009227.2	-0.006185698	0.014772907	-1.37518443	0.169348458	0.486320956	0.016070529	0.009884831
AC009495.3	-0.061576637	0.126967236	-1.37520294	0.169342722	0.486320956	0.139884646	0.078308008
MIR486	-0.073792305	0.126355751	-1.375126826	0.169366308	0.48634652	0.141835737	0.068043432
CYSLTR1	0.113506655	0.303039858	1.374995339	0.169407058	0.48641214	0.279228684	0.392735339
FARSA	-2.423705276	47.9493545	-1.375017286	0.169400255	0.48641214	48.457794	46.03408873
MIR3180-5	-0.002666206	0.005801387	-1.374718113	0.169492998	0.486633191	0.006360697	0.003694492
ZNG1B	0.490244681	11.96118556	1.374660166	0.169510966	0.486659072	11.85834312	12.3485878
AC011525.2	0.016782591	0.007963956	1.374622939	0.16952251	0.486666508	0.004443341	0.021225932
RP13-379L11.2	-0.004178634	0.004183067	-1.374545288	0.169546591	0.486709933	0.005059651	0.000881017
OR4R3P	-0.000266097	0.000210276	-1.374401712	0.169591123	0.486760645	0.000266097	0
NTPCR	-0.122596574	2.201381884	-1.37443655	0.169580317	0.486760645	2.227099921	2.104503347
SNAP29	-2.51602253	11.79076344	-1.374405694	0.169589888	0.486760645	12.31856906	9.802546525
SERPINE3	0.032787148	0.549104427	1.374319935	0.169616492	0.486807751	0.542226412	0.575013559
RNU6-1304P	-0.000862407	0.000681493	-1.374210414	0.169650471	0.48685953	0.000862407	0
ZNF41	-0.138782639	2.942083956	-1.374204043	0.169652448	0.48685953	2.971197469	2.832414831
DNAJB11	3.611238029	62.14722641	1.374017488	0.16971034	0.486999952	61.38966892	65.00090695
RP11-757C15.4	0.002751145	0.010201662	1.373967121	0.169725972	0.487019098	0.009624533	0.012375678
RP11-468N14.12	0.000248209	0.000120089	1.373907712	0.169744412	0.487046299	6.80E-05	0.000316229
MIR3188	-0.001568211	0.001239236	-1.373767402	0.16978797	0.487145562	0.001568211	0
OR4A16	-0.021660321	0.019992569	-1.373701958	0.169808289	0.487178143	0.024536423	0.002876102
SNX6	1.876012685	29.56508987	1.373523229	0.16986379	0.487285933	29.17154409	31.04755678
LONP1	-2.560779877	42.31489809	-1.373542838	0.1698577	0.487285933	42.8520928	40.29131292
NLRP13	-0.002669754	0.003800631	-1.373446794	0.169887529	0.487302596	0.004360686	0.001690932
ADAMTS20	-0.136217843	0.286927324	-1.373448935	0.169886865	0.487302596	0.315502801	0.179284958
RP11-255C15.4	-0.049037964	0.591843982	-1.373369806	0.169911443	0.487330887	0.602131057	0.553093093
RP11-158A14.1	-0.088060163	0.093159724	-1.37332953	0.169923955	0.487330887	0.11163279	0.023572627
NRCAM	-1.637690392	6.618822773	-1.37332845	0.169924291	0.487330887	6.962373825	5.324683432
RP11-121A14.3	0.011920432	0.082510507	1.373295218	0.169934614	0.48733478	0.080009865	0.091930297
MIR432	-0.001804454	0.00142592	-1.373189398	0.169967492	0.487393141	0.001804454	0
IGKV1D-37	-0.078335759	0.073889013	-1.373171995	0.169972899	0.487393141	0.090322115	0.011986356
SLC18A1	-0.386034114	0.49764032	-1.373141833	0.169982271	0.487394302	0.578621699	0.192587585
CBFB	1.253045598	25.99122904	1.373049539	0.170010952	0.487416824	25.72836792	26.98141352
REEP3	0.934573872	13.01199565	1.372880563	0.170063471	0.487416824	12.81594282	13.75051669
RP11-158G18.1	0.002188059	0.006135778	1.37299421	0.170028147	0.487416824	0.005676772	0.007864831
RP11-403D15.2	-0.000617165	0.001013333	-1.373009726	0.170023325	0.487416824	0.001142801	0.000525636
OSBPL9P3	-0.001168765	0.001401084	-1.372936636	0.170046042	0.487416824	0.001646265	0.0004775
RP11-746B8.1	-0.003615006	0.005265387	-1.372891973	0.170059924	0.487416824	0.006023735	0.002408729
RP11-2F9.3	-0.088307244	0.13865544	-1.372856875	0.170070834	0.487416824	0.157180337	0.068873093
IRGQ	-0.185964303	2.342300498	-1.373061679	0.170007179	0.487416824	2.381311676	2.195347373
RPS15A	-2.61514597	42.68806714	-1.372901818	0.170056864	0.487416824	43.23666665	40.62152068
CTD-2503O16.1	-0.001807285	0.002676631	-1.372819901	0.170082328	0.487424063	0.003055759	0.001248475
GAPDHP1	-0.704318406	1.56831992	-1.37276164	0.170100441	0.487450269	1.71607027	1.011751864
SLC36A2	-0.006989908	0.00734392	-1.372633554	0.170140265	0.487538689	0.008810247	0.001820339
MIR218-2	-0.001383066	0.00182704	-1.372586167	0.170155001	0.487555209	0.002117177	0.00073411
CTB-10G5.1	0.004391515	0.003490151	1.372546763	0.170167255	0.487564617	0.002568909	0.006960424
AC013404.1	-0.001408884	0.00200456	-1.372515998	0.170176822	0.487566329	0.002300112	0.000891229
DPF2	-0.908349403	23.23321678	-1.372485938	0.170186171	0.487567413	23.4237683	22.5154189
RP11-168O22.1	-0.00794733	0.015507911	-1.372304463	0.170242619	0.487703425	0.017175084	0.009227754
ERCC6L2-AS1	-0.052707224	0.909796818	-1.372221492	0.170268432	0.487751665	0.920853622	0.868146398
EEF1B2	24.55321865	409.6646088	1.372064007	0.170317435	0.48781491	404.5138892	429.0671078
AC098826.5	0.142033257	0.123189876	1.372083789	0.170311279	0.48781491	0.093394454	0.235427712
ASIC5	0.007269646	0.020272356	1.372083631	0.170311328	0.48781491	0.018747345	0.026016992
RP11-475O23.2	-0.015629151	0.025205333	-1.372013443	0.17033317	0.487834272	0.028483982	0.012854831
ADH5P2	-0.001980654	0.004122827	-1.371594553	0.170463573	0.488132977	0.004538324	0.002557669
AF127936.3	-0.149697541	0.152465129	-1.371591866	0.170464409	0.488132977	0.183868346	0.034170805
DRP2	-0.203875339	0.456095129	-1.371620848	0.170455385	0.488132977	0.498863645	0.294988305
IGBP1-AS1	0.016868431	0.197477182	1.371548205	0.170478005	0.488146192	0.19393856	0.210806992
NETO1	-0.357487789	0.71124488	-1.371475586	0.170500621	0.488185232	0.786237874	0.428750085
CA15P1	0.016549983	0.0873812	1.371414918	0.170519517	0.488213616	0.083909381	0.100459364
UBE2E2	0.436780264	5.675794622	1.371188605	0.170590017	0.488374596	5.584167829	6.020948093
RNU6-582P	0.000653947	0.000298533	1.371152718	0.170601198	0.488374596	0.00016135	0.000815297
RNF25	-0.488499791	14.09794801	-1.371147905	0.170602698	0.488374596	14.20042441	13.71192462
SESN1	-0.878951455	4.813325404	-1.371076539	0.170624936	0.48841253	4.997709888	4.118758432
MMP12	-0.200942776	0.217386142	-1.371009606	0.170645794	0.488446514	0.259539471	0.058596695
RP11-169K16.4	-0.030296946	0.133775049	-1.370821128	0.170704539	0.488582168	0.140130675	0.109833729
RNF38	-0.370591054	7.173845769	-1.370799873	0.170711165	0.488582168	7.251587537	6.880996483
AC008267.1	0.00374137	0.030642427	1.370747728	0.170727421	0.488602965	0.02985757	0.033598941
TIMM17B	1.156582588	23.25854219	1.370614243	0.170769039	0.488696341	23.01591686	24.17249945
RP11-521J24.1	-0.037692911	0.061197556	-1.370566537	0.170783915	0.48871318	0.069104691	0.03141178
RP11-244H3.1	0.139647071	1.953362951	1.37053716	0.170793076	0.488713664	1.924068099	2.063715169
RP11-158D2.1	0.002268234	0.002620684	1.370398045	0.170836462	0.488812078	0.002144859	0.004413093
AC016697.2	0.00333016	0.016523476	1.370316716	0.17086183	0.488834312	0.015824882	0.019155042
RP11-481C4.1	0.002936224	0.008091129	1.370315467	0.17086222	0.488834312	0.007475174	0.010411398
BCAS3	-0.415922302	2.848053164	-1.370207196	0.170895997	0.488905211	2.935304421	2.519382119
DEFB108P1	-0.000635118	0.000501884	-1.369992279	0.170963057	0.488985071	0.000635118	0
RN7SL187P	-0.003842329	0.004905022	-1.370004911	0.170959115	0.488985071	0.005711057	0.001868729
HPCAL4	-0.208888842	0.399458987	-1.370010015	0.170957523	0.488985071	0.443279224	0.234390381
SNHG18	-0.510229543	2.809805698	-1.369973577	0.170968894	0.488985071	2.916840517	2.406610975
CYTIP	-1.882079599	4.302079724	-1.37005985	0.170941971	0.488985071	4.6968982	2.814818602
AC114755.2	0.000866543	0.000626933	1.369857424	0.171005147	0.489058702	0.000445152	0.001311695
ATP6V1B1	-0.748870917	1.965711262	-1.369833437	0.171012634	0.489058702	2.122807739	1.373936822
RP11-169E6.3	-0.002623283	0.0032784	-1.369800929	0.171022781	0.489061989	0.003828706	0.001205424
RP11-98D18.1	0.016630817	0.059892027	1.369758632	0.171035985	0.489074016	0.056403251	0.073034068
HMGB3P5	0.003883066	0.003949227	1.369636815	0.171074017	0.489131301	0.003134646	0.007017712
RP11-43F13.3	-0.130548771	0.454687582	-1.3696478	0.171070587	0.489131301	0.482073813	0.351525042
MIER1	-0.285648612	6.101096347	-1.369604468	0.171084116	0.489134448	6.161019078	5.875370466
SNORA7	-0.004906084	0.032909931	-1.369446633	0.171133405	0.489249629	0.033939118	0.029033034
AC093838.4	0.444274988	8.242251404	1.369417388	0.171142539	0.489250008	8.149052385	8.593327373
CALY	0.118343606	0.294569413	1.369312719	0.171175231	0.489292792	0.269743555	0.388087161
AC023115.2	-0.034740998	0.043295058	-1.36931183	0.171175509	0.489292792	0.050582947	0.015841949
PSMD13	2.622212702	73.24198048	1.369133584	0.171231194	0.489355774	72.69189853	75.31411123
RNU5A-6P	0.003150977	0.005067147	1.369129212	0.17123256	0.489355774	0.004406142	0.007557119
AC105036.1	0.000531247	0.000499138	1.369129661	0.17123242	0.489355774	0.000387694	0.000918941
RNA5SP33	-0.00119865	0.0009472	-1.369076999	0.171248874	0.489355774	0.00119865	0
GRAMD4P2	-0.011595865	0.023187929	-1.369055016	0.171255743	0.489355774	0.025620484	0.014024619
AP003062.1	-0.02154433	0.01731752	-1.369039584	0.171260566	0.489355774	0.021837042	0.000292712
SRGAP3	-0.123351854	0.735551351	-1.369047469	0.171258102	0.489355774	0.761427829	0.638075975
NRBF2P4	-0.001969787	0.003372587	-1.368987679	0.171276786	0.489376394	0.003785804	0.001816017
RN7SL817P	0.003164893	0.00461776	1.368866898	0.171314534	0.489458518	0.003953836	0.007118729
USP50	-0.003350673	0.018510107	-1.368836213	0.171324125	0.489460192	0.019213003	0.015862331
AC004699.1	-0.001850394	0.001462222	-1.368756677	0.171348987	0.489479765	0.001850394	0
CD300C	-0.2672503	0.453246702	-1.368769774	0.171344893	0.489479765	0.509309876	0.242059576
DCPS	1.345149833	22.62345924	1.368637906	0.171386118	0.489534378	22.34127669	23.68642653
FGF8	-0.270284799	0.35206408	-1.368644764	0.171383974	0.489534378	0.408763825	0.138479025
CASQ2	-0.362472836	0.311805742	-1.368503169	0.171428249	0.489628985	0.387844488	0.025371653
HECA	-0.378965514	4.915767013	-1.368460845	0.171441484	0.489641058	4.995265557	4.616300042
SULT1C4	-0.485754666	0.787604089	-1.368404885	0.171458985	0.48966024	0.889504623	0.403749958
PRODH	-2.548939506	5.899871013	-1.368381759	0.171466218	0.48966024	6.434581879	3.885642373
AC004840.9	0.193867585	1.322900933	1.368352381	0.171475407	0.489660754	1.282231822	1.476099407
NPM1P50	-0.008375493	0.037781467	-1.368318735	0.171485931	0.48966508	0.039538459	0.031162966
TUBB1	-0.130241667	0.1289888	-1.368241209	0.171510182	0.4897086	0.156310607	0.026068941
LYSMD4	0.217779872	2.660028853	1.368108614	0.171551664	0.489775587	2.614343476	2.832123347
RNU6-520P	-0.001284379	0.001336089	-1.368116403	0.171549228	0.489775587	0.001605523	0.000321144
RP11-507J18.1	-0.001969593	0.002654933	-1.368072379	0.171563002	0.489782228	0.00306811	0.001098517
CTD-2235H24.2	-0.44064035	8.31828672	-1.368028856	0.171576621	0.489795382	8.410723273	7.970082924
C7	-0.929339099	0.866354747	-1.367954591	0.17159986	0.489835997	1.061309438	0.131970339
TPTEP1	0.258716279	0.690434613	1.367856606	0.171630527	0.489897806	0.636161687	0.894877966
BICC1	-1.051793576	5.07152536	-1.367827058	0.171639775	0.489898477	5.292168279	4.240374703
SRRT	1.862567865	48.31427236	1.367712336	0.171675687	0.489923795	47.92354701	49.78611487
RP11-32B5.5	0.054687881	0.051362133	1.367753438	0.17166282	0.489923795	0.039889831	0.094577712
TDP1	-0.307067591	5.99302888	-1.367737973	0.171667661	0.489923795	6.057444837	5.750377246
RBBP8	1.038306058	14.3579121	1.367528831	0.17173314	0.490041902	14.14009856	15.17840462
RN7SL241P	-0.001458081	0.001935556	-1.367522557	0.171735105	0.490041902	0.002241429	0.000783347
AL122127.5	-0.062698116	0.088732267	-1.367461248	0.171754304	0.490070957	0.101884938	0.039186822
RP11-96H17.1	0.012665325	0.030409502	1.3673711	0.171782536	0.490125784	0.027752598	0.040417924
CTD-2313N18.7	0.013045218	0.102674133	1.367332722	0.171794556	0.490134351	0.099937537	0.112982754
MKRN7P	-0.019458556	0.046755058	-1.367121302	0.171860786	0.490285385	0.05083703	0.031378475
RGAG1	-0.252691199	0.265177031	-1.367106142	0.171865535	0.490285385	0.318186029	0.065494831
PUM2	0.845462449	23.66610793	1.366979875	0.171905099	0.490372514	23.4887487	24.33421114
TIGD2	0.316437243	4.567292098	1.366752791	0.171976271	0.490441397	4.500910596	4.817347839
SLC27A5	0.258244345	2.721567716	1.366739871	0.171980321	0.490441397	2.667393791	2.925638136
CTC-268N12.3	0.004430754	0.022718169	1.366784878	0.171966213	0.490441397	0.021788695	0.026219449
RP11-159F24.5	-0.040747805	0.186818338	-1.366730089	0.171983387	0.490441397	0.195366322	0.154618517
TNFRSF13C	-0.468545909	1.502356533	-1.36680721	0.171959213	0.490441397	1.600647053	1.132101144
ASGR2	-1.106405962	1.057212764	-1.366746757	0.171978162	0.490441397	1.289312148	0.182906186
CTD-2382E5.1	0.005053152	0.027048116	1.366664055	0.172004088	0.490466786	0.025988076	0.031041229
MIR638	-0.001318866	0.001506053	-1.36664412	0.172010338	0.490466786	0.001782722	0.000463856
AF196972.2	-0.001006929	0.001574427	-1.36660116	0.172023806	0.49047946	0.001785658	0.000778729
PCYOX1	-1.147435489	19.38630356	-1.366506399	0.172053519	0.490538444	19.62701002	18.47957453
HNF4GP1	-0.000379911	0.000438053	-1.366434404	0.172076095	0.490577078	0.00051775	0.000137839
RP11-84O12.4	-0.000994919	0.002027351	-1.366355248	0.172100919	0.490614114	0.002236063	0.001241144
RP11-309E23.2	-0.001296078	0.001875884	-1.366335418	0.172107139	0.490614114	0.002147773	0.000851695
RP11-118H4.3	0.000796988	0.000809609	1.366107608	0.172178601	0.490690689	0.000642418	0.001439407
RP11-230C9.1	-0.000941424	0.001315671	-1.36609121	0.172183745	0.490690689	0.001513161	0.000571737
RP5-1022J11.2	-0.001078131	0.002324844	-1.366128361	0.17217209	0.490690689	0.002551012	0.001472881
RP1-137F1.3	-0.006726572	0.008130444	-1.366090222	0.172184055	0.490690689	0.00954153	0.002814958
RP11-665C16.8	-0.010818361	0.016549333	-1.366077113	0.172188168	0.490690689	0.018818785	0.008000424
CTD-2265M8.2	-0.064489196	0.298608338	-1.366127619	0.172172322	0.490690689	0.312136738	0.247647542
AP000459.4	0.033847433	0.022238684	1.365899035	0.172244047	0.490813588	0.015138245	0.048985678
LRRC37A17P	-0.350636286	4.418959822	-1.365882123	0.172249355	0.490813588	4.492515523	4.141879237
LINC00617	0.392563063	0.715676249	1.365767428	0.172285353	0.49086481	0.633325242	1.025888305
RP11-10D7.2	0.001044311	0.000522347	1.365767299	0.172285393	0.49086481	0.000303273	0.001347585
RP11-6D1.3	0.007960928	0.034131556	1.365704823	0.172305005	0.490871118	0.03246153	0.040422458
RP11-517P14.7	-0.003072551	0.011272871	-1.365702705	0.17230567	0.490871118	0.011917424	0.008844873
AHR	1.170642807	10.23377975	1.365576447	0.172345307	0.49090281	9.988204904	11.15884771
PTCD3	0.510145475	13.22257667	1.365465903	0.172380016	0.49090281	13.11555948	13.62570496
RP11-293B7.1	-0.001621146	0.004502507	-1.365467198	0.17237961	0.49090281	0.004842587	0.003221441
RP11-6N17.3	-0.039243361	0.541503476	-1.365571564	0.17234684	0.49090281	0.549735861	0.5104925
RP5-1021I20.5	-0.071880235	1.86212424	-1.365498425	0.172369804	0.49090281	1.877203116	1.805322881
SNX21	-0.257884156	2.685012782	-1.365555695	0.172351822	0.49090281	2.739111147	2.481226992
TNFRSF4	-1.094537654	0.957280604	-1.365525245	0.172361383	0.49090281	1.186890281	0.092352627
FCAR	0.187621054	0.160418098	1.365394599	0.172402408	0.490911703	0.12105937	0.308680424
RP11-411B10.3	-0.067059494	0.760975716	-1.365396168	0.172401915	0.490911703	0.775043307	0.707983814
ROCK1	-0.535861508	11.05944713	-1.365369677	0.172410235	0.490911703	11.17185897	10.63599746
AC009960.7	-0.001857069	0.00455648	-1.36529182	0.172434687	0.490955609	0.004946052	0.003088983
RP11-757O6.4	-0.003792201	0.008110071	-1.365197601	0.172464282	0.49101415	0.008905591	0.00511339
NCKAP1	0.656528453	12.39097726	1.365150137	0.172479193	0.49103088	12.25325218	12.90978064
RP11-290I21.2	0.039417929	0.107717644	1.365092484	0.172497305	0.491038879	0.099448639	0.138866568
CTD-2010I22.2	-0.006614108	0.006951191	-1.365083681	0.172500071	0.491038879	0.008338684	0.001724576
PPT1	-8.098751999	65.17691321	-1.365001948	0.172525751	0.49108626	66.87585141	58.77709941
HIST1H4B	0.048552305	0.206366533	1.364794875	0.172590825	0.491245764	0.196181339	0.244733644
GPC4	-2.911486872	8.571434889	-1.364655919	0.172634503	0.491344355	9.182200135	6.270713263
RN7SL248P	0.001010188	0.000948507	1.364574908	0.172659971	0.49139111	0.000736592	0.00174678
RP11-76P2.4	0.016736404	0.138312276	1.364529451	0.172674263	0.491406054	0.13480135	0.151537754
OTOR	-0.047520928	0.05675328	-1.364414921	0.172710276	0.491482808	0.066722115	0.019201186
EDN1	-2.876146613	8.59990768	-1.364381229	0.172720871	0.491487226	9.203259325	6.327112712
JRK	0.291588873	4.720810756	1.364311317	0.172742858	0.491524058	4.65964189	4.951230763
RP11-80F22.8	-0.002382251	0.003455982	-1.364223547	0.172770464	0.491576875	0.003955726	0.001573475
CTD-2532K18.1	0.00131823	0.001351102	1.364193714	0.172779848	0.491577841	0.001074567	0.002392797
GOLPH3L	0.791922594	11.69625051	1.364111268	0.172805783	0.491625896	11.53012274	12.32204534
ZNF888	0.113147189	1.217894551	1.363861967	0.172884226	0.491797578	1.194158785	1.307305975
CDH9	-0.06728869	0.085955476	-1.363880863	0.172878279	0.491797578	0.100071147	0.032782458
SMUG1	0.295676787	7.032429929	1.363783478	0.172908927	0.491842104	6.97040351	7.266080297
RP11-113D6.9	-0.001156005	0.001850747	-1.363720565	0.172928729	0.491872689	0.002093251	0.000937246
ATP13A4-AS1	-0.03849842	0.055561671	-1.363675907	0.172942786	0.491886932	0.063637784	0.025139364
RP11-263F14.3	-0.010154505	0.023809867	-1.363607781	0.172964232	0.491922186	0.025940056	0.015785551
ZNF676	-0.077737056	0.179668871	-1.363411663	0.17302598	0.492072054	0.195976378	0.118239322
SLC6A1	-0.02119655	0.024799307	-1.363273195	0.173069587	0.492170108	0.029245872	0.008049322
RP11-382A20.4	-0.054461974	0.048767698	-1.363244679	0.173078569	0.492170108	0.06019261	0.005730636
EMC6	0.386505166	7.80097952	1.362984257	0.173160607	0.492344152	7.719899325	8.106404492
TRAIP	0.320310026	6.956235849	1.363018307	0.173149879	0.492344152	6.889041924	7.209351949
RP11-432J24.3	0.057297978	0.180771271	1.362881576	0.173192962	0.492344152	0.168751429	0.226049407
CKS1BP7	-0.016551488	0.095900498	-1.36287789	0.173194123	0.492344152	0.099372632	0.082821144
GDF9	-0.02765835	0.270552853	-1.362909128	0.17318428	0.492344152	0.276354961	0.24869661
GPR45	-0.031908259	0.101391564	-1.36293693	0.173175519	0.492344152	0.108085208	0.076176949
TDGF1P7	0.014955177	0.050702764	1.362697736	0.173250901	0.492479799	0.047565501	0.062520678
AC105398.3	-0.005455233	0.008948516	-1.362632866	0.173271349	0.492512166	0.010092902	0.004637669
FAM157B	0.115410195	1.082509156	1.362556605	0.17329539	0.49253135	1.058298661	1.173708856
PIGPP3	-0.003352738	0.003951484	-1.362553967	0.173296222	0.49253135	0.004654814	0.001302076
TCEB1P18	0.005377667	0.011334347	1.362484755	0.173318043	0.492567611	0.010206232	0.015583898
CTD-2227I18.1	-0.003021351	0.005840462	-1.36243179	0.173334743	0.49257216	0.006474274	0.003452924
RP11-96J15.2	-0.008599983	0.030242169	-1.362422196	0.173337768	0.49257216	0.032046254	0.023446271
AC004878.3	0.025859071	0.398260969	1.362368951	0.173354558	0.492594117	0.39283631	0.418695381
LCN12	0.102047535	0.335049982	1.362284781	0.173381101	0.49263741	0.313642677	0.415690212
TAS2R10	0.051895152	0.244443289	1.362263159	0.173387921	0.49263741	0.233556839	0.285451992
ANKFN1	-0.068057395	0.162578898	-1.36209442	0.173441145	0.492747566	0.176855827	0.108798432
SMARCAL1	-0.327260597	6.947352791	-1.362082763	0.173444822	0.492747566	7.016004792	6.688744195
GPR87	1.610306161	6.784827787	1.361831129	0.173524218	0.492792821	6.447021339	8.0573275
RP11-77K12.4	0.138124838	0.464095218	1.361938761	0.173490254	0.492792821	0.435119696	0.573244534
RP11-313P13.4	0.107641795	1.611131138	1.361910021	0.173499323	0.492792821	1.588550281	1.696192076
RP11-512G4.1	0.000902107	0.000589253	1.361898528	0.173502949	0.492792821	0.000400011	0.001302119
AP006288.1	-0.000514311	0.000450107	-1.361836206	0.173522615	0.492792821	0.000557998	4.37E-05
RP11-160E2.17	-0.028408001	0.060639778	-1.361854471	0.173516851	0.492792821	0.066599145	0.038191144
RP11-187C18.3	-0.109163575	1.049163271	-1.361908103	0.173499928	0.492792821	1.072063363	0.962899788
CTC-347C20.1	-0.005870515	0.010288969	-1.361664597	0.173576776	0.492890577	0.011520472	0.005649958
SCAF4	-0.764330263	15.14480046	-1.36166962	0.173575191	0.492890577	15.30513997	14.5408097
TUBGCP4	0.369601327	9.183052649	1.361626436	0.173588822	0.492899031	9.105518504	9.475119831
RP4-730D4.1	-0.00031054	0.000245396	-1.36157519	0.173604999	0.492919214	0.00031054	0
RP11-761I4.3	-0.109714675	0.691404356	-1.36148358	0.173633921	0.492975579	0.714420056	0.604705381
AL353671.2	0.003044878	0.012873573	1.361278349	0.173698725	0.493005056	0.012234826	0.015279703
MTND1P36	-0.00653056	0.010891822	-1.361390074	0.173663444	0.493005056	0.012261789	0.005731229
OR52N4	-0.00836543	0.020805591	-1.361300275	0.173691801	0.493005056	0.022560472	0.014195042
SNX18P23	-0.01068707	0.037978169	-1.361360285	0.17367285	0.493005056	0.040220079	0.029533008
ANTXRLP1	-0.04223237	0.064183804	-1.361377868	0.173667298	0.493005056	0.073043217	0.030810847
MAST2	-0.68085601	11.81945996	-1.36129582	0.173693208	0.493005056	11.96228843	11.28143242
VENTXP6	-0.006239921	0.026894018	-1.361222217	0.173716453	0.493029626	0.028203015	0.021963093
GJD2	-0.177672293	0.194516018	-1.361187292	0.173727484	0.493035188	0.231787717	0.054115424
RP11-566H8.3	-0.020504692	0.018949831	-1.361131935	0.173744969	0.493059067	0.02325126	0.002746568
CLDN8	-0.298251079	0.476617342	-1.361097682	0.173755789	0.493064028	0.539183791	0.240932712
RNU6-1095P	0.006177447	0.026840987	1.360999564	0.173786785	0.493075404	0.025545096	0.031722542
RP11-366M4.17	-0.025140572	0.037923164	-1.360970129	0.173796085	0.493075404	0.043197098	0.018056525
NECAP2	-0.859339281	20.7011212	-1.360987712	0.17379053	0.493075404	20.88139148	20.0220522
DBH	-1.643107172	1.637446453	-1.361011692	0.173782954	0.493075404	1.982133825	0.339026653
RP11-220I1.1	-0.859282439	13.47036132	-1.3607143	0.173876926	0.49327901	13.65061969	12.79133725
RP11-769N22.1	-0.00122255	0.001751298	-1.360597856	0.173913732	0.493357675	0.002007762	0.000785212
RP11-97O12.2	-0.005836947	0.013147316	-1.36048218	0.1739503	0.493435658	0.014371777	0.008534831
GLOD4	1.087643595	29.25263194	1.360450376	0.173960355	0.493438429	29.02446848	30.11211208
RP11-5N11.2	-0.001101222	0.001971227	-1.360406987	0.173974074	0.49345159	0.002202238	0.001101017
AC068042.1	-0.000943259	0.001239876	-1.360348784	0.173992477	0.493478037	0.00143775	0.000494492
RNA5SP130	-0.000877919	0.000693751	-1.360258864	0.174020912	0.493532932	0.000877919	0
RP11-69L16.6	-0.026480126	0.076724124	-1.360170961	0.174048713	0.493586023	0.082279066	0.055798941
RNU6-1204P	0.000489273	0.000200569	1.360050955	0.174086673	0.49364216	9.79E-05	0.000587203
RP11-678B3.2	-0.081618077	1.027236249	-1.360052103	0.174086309	0.49364216	1.044357908	0.962739831
RP13-619I2.2	0.001997349	0.005591947	1.359990762	0.174105715	0.493644648	0.005172947	0.007170297
HIST1H4K	-0.209394961	2.109994187	-1.359992911	0.174105035	0.493644648	2.153920596	1.944525636
RP11-790J24.1	-0.002511182	0.002297316	-1.359953523	0.174117496	0.493652301	0.002824106	0.000312924
AC091150.1	0.000842017	0.001291102	1.359819358	0.174159947	0.493695399	0.001114466	0.001956483
LA16c-60G3.8	-0.011262847	0.018243076	-1.359842149	0.174152735	0.493695399	0.020605771	0.009342924
RP4-777O23.2	-0.018461203	0.159854258	-1.359873497	0.174142816	0.493695399	0.163727008	0.145265805
RP11-32B5.4	0.019914234	0.030237991	1.359652906	0.174212625	0.493733519	0.026060427	0.045974661
RP11-43N5.1	-0.012436729	0.044718542	-1.359650465	0.174213397	0.493733519	0.047327492	0.034890763
RP11-282I1.1	-0.012931761	0.040947058	-1.359633353	0.174218813	0.493733519	0.043659854	0.030728093
AC005071.1	-0.084161453	0.170219556	-1.359678796	0.17420443	0.493733519	0.187874758	0.103713305
LCK	-3.292291813	6.149696729	-1.359671461	0.174206752	0.493733519	6.840346389	3.548054576
SUOX	0.332432416	5.125047102	1.359574013	0.174237596	0.493761004	5.055310169	5.387742585
AE000658.30	-0.005913414	0.00864664	-1.359526968	0.174252488	0.493777462	0.009887143	0.003973729
PCBP3	-0.251899312	0.939516773	-1.359455869	0.174274997	0.493815499	0.992359651	0.740460339
DEFB119	0.000902364	0.000941636	1.359318714	0.174318423	0.4939128	0.00075234	0.001654703
RP11-1012E15.1	0.001183293	0.002692987	1.359231885	0.174345919	0.493964958	0.002444758	0.003628051
RP11-116N8.4	-0.230908688	0.230549431	-1.359157934	0.17436934	0.494005564	0.278988943	0.048080254
SMG1P1	0.209760437	3.177687218	1.35909147	0.174390392	0.494039454	3.133684139	3.343444576
RPL18AP3	48.72137487	706.9064049	1.3589185	0.174445186	0.494110428	696.6857432	745.4071181
ZNF367	0.427398202	7.741654596	1.358759839	0.174495459	0.494110428	7.651995951	8.079394153
DLG5-AS1	0.055156401	0.519431262	1.35869678	0.174515443	0.494110428	0.507860675	0.563017076
RP1-152L7.1	0.001912414	0.001261564	1.35870022	0.174514353	0.494110428	0.000860382	0.002772797
CTC-482H14.5	-0.002492598	0.007015511	-1.35883213	0.174472552	0.494110428	0.007538403	0.005045805
RP11-215H22.1	-0.004744866	0.006549796	-1.358892033	0.174453572	0.494110428	0.007545163	0.002800297
XXbac-B476C20.10	-0.024757731	0.310055804	-1.358942954	0.174437439	0.494110428	0.315249426	0.290491695
FRA10AC1	-0.148112302	3.211053751	-1.358718267	0.174508634	0.494110428	3.242124421	3.094012119
ST20	-0.179309028	2.443918809	-1.358958548	0.174432499	0.494110428	2.481533858	2.302224831
OTUD3	-0.381582842	5.148343547	-1.358733705	0.174503741	0.494110428	5.228391147	4.846808305
IGFBP2	-9.859259031	42.36799283	-1.358788543	0.174486364	0.494110428	44.43624628	34.57698725
AC024704.2	-0.009976875	0.035137253	-1.358664073	0.174525809	0.494114038	0.03723018	0.027253305
RP11-72B4.2	0.006937347	0.016702658	1.35859369	0.174548117	0.494151455	0.015247357	0.022184703
RP11-572C15.3	0.005630825	0.022502516	1.358146153	0.174690013	0.494527412	0.021321294	0.026952119
LRRC61	1.286028119	10.18790641	1.357960512	0.174748898	0.494628239	9.918126288	11.20415441
RPL34P1	-0.054961685	0.052446267	-1.357947799	0.174752931	0.494628239	0.063976007	0.009014322
ADAMTS8	-0.167642871	0.224288258	-1.357949842	0.174752283	0.494628239	0.259456007	0.091813136
NCR1	-0.155887812	0.190081564	-1.357827927	0.174790963	0.494710123	0.222783363	0.066895551
RP11-304F15.4	0.006527342	0.018815636	1.357757909	0.17481318	0.494747241	0.017446344	0.023973686
FAM90A27P	-0.012666789	0.016162587	-1.357707647	0.17482913	0.494763457	0.018819798	0.006153008
C4B	-1.59141961	2.737901751	-1.357682485	0.174837115	0.494763457	3.07174622	1.48032661
RP11-488L1.1	-0.001359414	0.001218942	-1.357603047	0.174862326	0.49480904	0.001504117	0.000144703
RP11-15B17.1	1.704431984	31.31693463	1.3575043	0.17489367	0.49482045	30.95938268	32.66381466
RP11-354I13.2	0.001569418	0.002586124	1.357529866	0.174885555	0.49482045	0.002256895	0.003826314
RP11-252I13.1	-0.004666889	0.010612498	-1.357506791	0.17489288	0.49482045	0.011591507	0.006924619
RP11-365O16.3	0.022949673	0.034071396	1.357383101	0.174932146	0.494857719	0.029257064	0.052206737
RP11-815N9.2	-0.023518497	0.046930729	-1.357426391	0.174918402	0.494857719	0.051864387	0.02834589
AP001055.1	-0.061061474	0.363450142	-1.357376768	0.174934156	0.494857719	0.376259483	0.315198008
RPS4XP17	-0.03075755	0.220329876	-1.35731334	0.174954295	0.49488893	0.226782126	0.196024576
GAL	2.078597852	6.660946507	1.357246701	0.174975455	0.494899062	6.224902868	8.30350072
B3GALNT2	0.234992154	4.867689529	1.3571938	0.174992254	0.494899062	4.818393397	5.053385551
AC131935.1	0.000623076	0.000531191	1.357224254	0.174982583	0.494899062	0.000400484	0.001023559
RP11-603J24.5	-0.210715141	4.405991067	-1.357187364	0.174994298	0.494899062	4.450194421	4.23947928
RN7SL212P	-0.001127901	0.001912267	-1.357028048	0.175044897	0.495016405	0.002148875	0.001020975
RP11-13J10.1	-0.080249526	0.223156018	-1.356984658	0.17505868	0.495029626	0.239990585	0.159741059
RP11-343J3.2	-0.080544862	0.088249653	-1.356848222	0.175102024	0.495126433	0.105146175	0.024601314
RP11-638I2.9	-0.033953605	0.242385342	-1.356750411	0.175133102	0.49518855	0.249508054	0.215554449
ST13P21	0.001948474	0.00196112	1.356611766	0.175177162	0.495287364	0.001552373	0.003500847
TMED3	-1.864463191	32.32309491	-1.356582866	0.175186347	0.495287569	32.71421785	30.84975466
C11orf70	0.183587807	0.967134284	1.356510149	0.17520946	0.49532249	0.928621642	1.112209449
RP11-307O13.1	-0.002655486	0.009971093	-1.356486663	0.175216925	0.49532249	0.010528155	0.007872669
RFPL4A	-0.288854466	0.39137104	-1.356375152	0.175252374	0.495396936	0.451966288	0.163111822
RP11-57H12.2	-0.016767771	0.094708231	-1.356280895	0.175282342	0.495430116	0.098225737	0.081457966
NPM1P36	-0.021662252	0.017330578	-1.356286303	0.175280623	0.495430116	0.021874837	0.000212585
XXbac-B33L19.10	0.001680639	0.002057769	1.356146451	0.175325094	0.495499418	0.001705208	0.003385847
RNU6-142P	-0.002855475	0.002582222	-1.356158181	0.175321363	0.495499418	0.003181237	0.000325763
GYPB	-0.654496148	0.519716596	-1.356106323	0.175337856	0.495509721	0.657015343	0.002519195
RP11-167B3.1	-0.066353252	0.060002924	-1.356061682	0.175352053	0.49552408	0.073922362	0.00756911
PRSS3P3	0.000476557	0.000587058	1.355975566	0.175379445	0.495551321	0.000487087	0.000963644
RNU2-26P	-0.000785054	0.000795324	-1.355974048	0.175379928	0.495551321	0.000960011	0.000174958
AC019118.3	0.098505158	0.095004204	1.355704696	0.175465622	0.495666207	0.074340011	0.172845169
RPL23AP6	0.005039993	0.010464489	1.35570293	0.175466184	0.495666207	0.00940721	0.014447203
CTC-265N9.1	-0.006196538	0.011966133	-1.355708433	0.175464433	0.495666207	0.013266029	0.007069492
RP4-569D19.8	-0.013899192	0.04059112	-1.355797761	0.17543601	0.495666207	0.043506862	0.029607669
C18orf25	-0.575314019	7.621803253	-1.355728713	0.17545798	0.495666207	7.74249135	7.167177331
ERVW-1	-0.577111749	0.53203208	-1.35566134	0.175479419	0.495677832	0.6530973	0.075985551
ARHGAP26-IT1	0.003700652	0.013476764	1.355573818	0.175507272	0.495730747	0.01270045	0.016401102
IRGM	-0.047376478	0.123551378	-1.355422248	0.175555517	0.495841249	0.13348991	0.086113432
ENO1P3	0.002131032	0.008813511	1.355292361	0.175596867	0.495880735	0.008366468	0.0104975
RP11-129H15.3	-0.003344452	0.00723392	-1.355344155	0.175580377	0.495880735	0.007935512	0.004591059
DYX1C1-CCPG1	-1.706661471	16.83626123	-1.355319426	0.17558825	0.495880735	17.19428088	15.48761941
RP11-930P14.1	-0.11190498	0.247042302	-1.355172862	0.175634917	0.49596242	0.27051748	0.1586125
ARSH	0.012946264	0.036439787	1.354949262	0.175706131	0.49598476	0.033723948	0.046670212
RPS27P14	0.007935675	0.027008418	1.355046365	0.175675202	0.49598476	0.02534369	0.033279364
CTD-2649C14.1	0.001385877	0.005607858	1.355079843	0.17566454	0.49598476	0.005317132	0.006703008
LDHAP7	-0.039283746	0.069459627	-1.354983605	0.175695191	0.49598476	0.077700484	0.038416737
HMGN1P18	-0.161341244	0.428956453	-1.354947458	0.175706705	0.49598476	0.462802261	0.301461017
COL11A1	-8.05186191	12.65734636	-1.355106292	0.175656116	0.49598476	14.34644805	6.294586144
XXbac-BPG248L24.12	-11.14038383	48.39968993	-1.355027333	0.175681264	0.49598476	50.73669489	39.59631106
C1orf141	-0.009679548	0.01008696	-1.354888452	0.175725501	0.495998079	0.012117514	0.002437966
ATP6V0A2	-0.239257169	4.297443111	-1.354875352	0.175729675	0.495998079	4.347633948	4.10837678
CYP4F29P	-0.208907457	0.741670391	-1.354803149	0.175752677	0.496037245	0.785494533	0.576587076
CTD-2231E14.8	0.412051902	9.931226329	1.354766641	0.175764309	0.496044316	9.844786997	10.2568389
IL4I1	-1.122327764	2.167510204	-1.354697024	0.175786491	0.49608116	2.402949629	1.280621864
CALCRL	-0.607898299	1.168227796	-1.354626499	0.175808964	0.496118822	1.29575135	0.687853051
CTBP2P3	-0.001100217	0.001097467	-1.354520699	0.175842682	0.49618821	0.001328268	0.000228051
FBXW2	-0.318350268	9.538347796	-1.354319932	0.175906679	0.496343027	9.605130607	9.286780339
TREML5P	-0.003457023	0.006202791	-1.354232902	0.175934427	0.496369784	0.006927998	0.003470975
TF	-8.795509784	7.217929618	-1.354241294	0.175931751	0.496369784	9.063032115	0.267522331
NCBP2-AS2	0.811598215	16.62571227	1.35416432	0.175956294	0.496405713	16.455457	17.26705521
RP5-1115A15.1	0.006349082	0.044653111	1.354085352	0.175981477	0.496450989	0.043321215	0.049670297
RNU1-130P	-0.001602909	0.001782036	-1.354022255	0.1760016	0.496453945	0.00211829	0.000515381
FAM197Y7	-0.009817266	0.009529813	-1.353992087	0.176011221	0.496453945	0.011589258	0.001771992
CTD-3088G3.4	-0.063143079	0.217880836	-1.353938874	0.176028194	0.496453945	0.23112685	0.167983771
ZFYVE16	-0.678759101	7.677169804	-1.353976507	0.176016191	0.496453945	7.81955838	7.14079928
JOSD1	-0.778611951	21.05660909	-1.3539575	0.176022253	0.496453945	21.21994458	20.44133263
POU2F2	-0.655825623	1.876020862	-1.353806878	0.176070301	0.496546934	2.013598504	1.357772881
TRUB2	0.660065755	17.03132417	1.353758593	0.176085706	0.496564613	16.89285704	17.5529228
EIF3FP3	1.232881014	22.72905528	1.353661137	0.176116801	0.496626535	22.47042424	23.70330525
SNX19P3	0.008458133	0.014116364	1.35357798	0.176143337	0.496675596	0.012342036	0.020800169
RP11-538D16.2	-0.021486534	0.048208756	-1.353506254	0.176166227	0.496688607	0.052716153	0.031229619
ZNF777	-0.26176364	6.428451191	-1.353533199	0.176157628	0.496688607	6.483363386	6.221599746
PTCH1	-0.457082936	2.559254551	-1.353309807	0.176228933	0.496839629	2.655140394	2.198057458
RP11-116N8.1	-0.024224862	0.02891688	-1.353261759	0.176244272	0.496857103	0.033998718	0.009773856
RNA5SP197	-0.002513291	0.005540169	-1.353051374	0.17631145	0.497020707	0.006067402	0.00355411
SNORD22	-0.000622565	0.000491964	-1.352969985	0.176337444	0.497059722	0.000622565	0
CTD-2531D15.5	-0.990123889	5.722414764	-1.352950771	0.17634358	0.497059722	5.930120754	4.939996864
RP11-733O18.1	-0.031502362	0.056753316	-1.352879306	0.176366407	0.497098285	0.063361811	0.031859449
STRN3	0.511689706	8.261274729	1.352715595	0.176418707	0.497194129	8.1539336	8.665623305
RP11-131J3.1	-0.115106521	0.406684222	-1.352733279	0.176413057	0.497194129	0.430831012	0.315724492
RP11-15J10.8	0.008439861	0.019344151	1.352617204	0.176450145	0.497205387	0.017573656	0.026013517
RP11-370K11.1	0.005649394	0.015350978	1.352651559	0.176439167	0.497205387	0.014165861	0.019815254
RP11-91I20.3	0.000863365	0.003281182	1.352641196	0.176442478	0.497205387	0.003100067	0.003963432
AC009299.1	0.001342601	0.001779724	1.352502881	0.176486678	0.497282552	0.001498076	0.002840678
AL121578.5	-0.001276708	0.00213168	-1.352420221	0.176513097	0.497288391	0.002399505	0.001122797
SDAD1P2	-0.010927	0.019859716	-1.352442153	0.176506087	0.497288391	0.022151957	0.011224958
ARRDC4	-0.793566844	5.927908053	-1.352410518	0.176516198	0.497288391	6.094380742	5.300813898
BEND7	0.164537206	1.331876204	1.352350906	0.176535253	0.497316296	1.297359955	1.461897161
RN7SL152P	0.001844611	0.004831458	1.352286856	0.176555728	0.497348198	0.004444499	0.00628911
RP11-117D22.1	-0.000986165	0.002004756	-1.352192288	0.176585962	0.497386276	0.002211631	0.001225466
RP11-701I24.1	-0.002608054	0.006679671	-1.352187328	0.176587547	0.497386276	0.007226783	0.004618729
AC025442.3	0.2602982	5.538801493	1.352099402	0.176615661	0.497405958	5.484196715	5.744494915
RN7SL101P	-0.002332195	0.001970071	-1.352092778	0.17661778	0.497405958	0.002459314	0.000127119
RPL10P14	-0.004952973	0.028666364	-1.352079613	0.176621989	0.497405958	0.029705388	0.024752415
RP11-973H7.3	0.053532032	0.740530044	1.351836747	0.176699664	0.497598924	0.729300214	0.782832246
RP11-297D21.4	0.045326515	0.568020667	1.351717214	0.176737903	0.497680823	0.558512171	0.603838686
ABCA2	0.62228543	7.400964996	1.35167883	0.176750184	0.49768962	7.270423341	7.892708771
LINC01015	-0.000439772	0.00050328	-1.351506141	0.176805441	0.497819423	0.000595534	0.000155763
RNU6-1061P	0.000648315	0.000268916	1.351430312	0.17682971	0.49783186	0.000132913	0.000781229
SDCBP2P1	-0.00202933	0.003524427	-1.351434638	0.176828325	0.49783186	0.003950135	0.001920805
RP11-339D23.1	-0.004433843	0.008850204	-1.351406483	0.176837336	0.49783186	0.009780326	0.005346483
RNU6-24P	0.000543042	0.000385156	1.351352887	0.176854491	0.497854368	0.000271237	0.00081428
RP11-16B9.1	0.000952971	0.002232916	1.351280181	0.176877764	0.497894097	0.002033003	0.002985975
CLEC18A	0.611580235	0.428493547	1.351132851	0.176924932	0.497975913	0.300197604	0.911777839
RP13-192B19.2	0.005074892	0.023733902	1.35113216	0.176925153	0.497975913	0.022669303	0.027744195
RP11-197B12.1	0.001058856	0.00061704	1.351077612	0.176942619	0.497999284	0.000394916	0.001453771
FGD5P1	-0.010878448	0.027330036	-1.35098639	0.176971831	0.49801389	0.029612092	0.018733644
SERTAD4-AS1	-0.318445282	2.15043864	-1.350975568	0.176975297	0.49801389	2.217241384	1.898796102
HLA-DPA1	-6.423771663	18.33088436	-1.351010456	0.176964124	0.49801389	19.67844891	13.25467725
FGF12-AS2	0.073501617	0.160843067	1.350849415	0.1770157	0.498045251	0.145424061	0.218925678
RNU6-1266P	0.002398748	0.003361787	1.350814618	0.177026846	0.498045251	0.002858583	0.005257331
RP11-31I22.4	0.000748578	0.000446169	1.350909059	0.176996597	0.498045251	0.000289134	0.001037712
SLC25A18P1	0.000524697	0.000486729	1.350797728	0.177032257	0.498045251	0.000376659	0.000901356
RP11-561O23.5	-0.004999338	0.008553342	-1.350850961	0.177015205	0.498045251	0.009602092	0.004602754
THOC7	1.510083151	32.48972708	1.350712684	0.1770595	0.498050787	32.1729452	33.68302835
RP11-279N8.1	-0.031805614	0.129800071	-1.350713471	0.177059248	0.498050787	0.136472182	0.104666568
KCTD9	-0.720692361	14.49173801	-1.350678287	0.17707052	0.498050787	14.64292325	13.92223089
GTF2I	-2.102831853	44.13105332	-1.350677171	0.177070878	0.498050787	44.57218071	42.46934886
BMI1	0.930751442	6.2854144	1.350449465	0.177143841	0.498210514	6.090163431	7.020914873
RP11-631M21.6	0.000499667	0.000750533	1.350442736	0.177145997	0.498210514	0.000645714	0.001145381
RP5-1028L10.2	0.023229603	0.096865147	1.350350126	0.177175679	0.498268209	0.091992092	0.115221695
RP5-1042I8.7	-0.051567046	0.55415968	-1.350044527	0.17727365	0.498517937	0.5649773	0.513410254
RP11-326J18.1	-0.002344324	0.007760249	-1.350007235	0.177285608	0.498525773	0.008252036	0.005907712
RP3-389A20.5	0.008344806	0.030465707	1.349921186	0.177313203	0.498577575	0.028715152	0.037059958
AC006987.5	-0.000285868	0.000269289	-1.349821598	0.177345144	0.498637091	0.000329258	4.34E-05
RP11-520D19.1	-0.000496621	0.000463458	-1.349635387	0.177404878	0.498637091	0.000567638	7.10E-05
KRT124P	-0.000511524	0.000734853	-1.3496264	0.177407761	0.498637091	0.00084216	0.000330636
ZFYVE9P2	-0.003541424	0.005285884	-1.349752874	0.177367188	0.498637091	0.006028796	0.002487373
ATP5G1P5	-0.004384333	0.01053536	-1.34963575	0.177404762	0.498637091	0.011455096	0.007070763
RP11-406A20.1	-0.005049688	0.005641689	-1.349648914	0.177400539	0.498637091	0.006701001	0.001651314
RP11-290P14.2	-0.040069282	0.253331307	-1.349636976	0.177404368	0.498637091	0.261736952	0.221667669
CTD-2311B13.1	-0.052964509	0.105316613	-1.349668263	0.177394331	0.498637091	0.11642739	0.063462881
AC074091.13	0.028221875	0.095450142	1.349579027	0.177422961	0.498654025	0.08952982	0.117751695
RP11-44F21.4	0.011268819	0.025443858	1.349496453	0.177449457	0.498702705	0.02307991	0.034348729
RP5-1132H15.2	-0.001749488	0.005030747	-1.349457149	0.177462069	0.498712364	0.00539775	0.003648263
MIR646	0.000779562	0.000365413	1.349428456	0.177471277	0.498712456	0.000201879	0.000981441
LAP3	1.419923842	26.11426162	1.349270889	0.177521849	0.498777205	25.81639315	27.23631699
RP11-380D15.3	0.000956447	0.002073813	1.349271662	0.177521601	0.498777205	0.001873172	0.002829619
RP11-472N13.3	-0.076630138	0.114601618	-1.349321968	0.177505454	0.498777205	0.130676918	0.05404678
RP11-274B21.3	0.457835065	7.930751058	1.349180449	0.177550881	0.498781425	7.834707435	8.2925425
SNORA31	0.012424332	0.076629416	1.349183745	0.177549823	0.498781425	0.074023067	0.0864474
AC012506.3	0.006139141	0.009485876	1.349233278	0.177533922	0.498781425	0.00819802	0.014337161
G6PC3	-1.669699607	35.70204975	-1.349145554	0.177562083	0.498787116	36.05231562	34.38261602
RP1-59B16.1	-0.002619116	0.003944853	-1.349074373	0.177584936	0.498812999	0.004494286	0.001875169
RP11-82L18.4	-0.206302368	0.565500267	-1.349059686	0.177589652	0.498812999	0.608777919	0.402475551
PPP1R3F	-0.13847346	1.426978364	-1.348973641	0.177617281	0.498864824	1.456027019	1.317553559
RBM22P1	0.000445647	0.000667289	1.348933628	0.17763013	0.498875134	0.000573802	0.001019449
RPS6KB2	1.164127228	23.19278215	1.348740589	0.177692129	0.498985569	22.94857413	24.11270136
RP11-34P13.13	0.086450882	0.808882516	1.348725447	0.177696993	0.498985569	0.790747042	0.877197924
RP11-379I19.3	0.000269227	0.00027848	1.348732883	0.177694605	0.498985569	0.000222002	0.000491229
RP11-299M14.2	-0.015928217	0.075026916	-1.348677969	0.177712245	0.499002617	0.078368301	0.062440085
ABCA3	-1.053011627	7.161210391	-1.348642302	0.177723703	0.49900901	7.38210883	6.329097203
RNU6-704P	0.000343854	0.000141076	1.348509648	0.177766323	0.499102896	6.89E-05	0.000412797
CTNNA3	-0.013226123	0.030556916	-1.348410998	0.177798023	0.499166113	0.033331462	0.020105339
FBXW11	0.503800612	15.38870713	1.348234661	0.177854698	0.499273648	15.28302096	15.78682157
RPS17P13	-0.002297038	0.003966569	-1.348251501	0.177849285	0.499273648	0.004448436	0.002151398
MRPL54	-0.891163933	18.80523966	-1.348173375	0.177874398	0.499303164	18.99218605	18.10102212
RP11-563K23.1	-0.070114258	0.144470844	-1.348106213	0.177895989	0.499337982	0.159179258	0.089065
ABCC6	0.123185647	0.528019778	1.347835223	0.177983126	0.49940171	0.502178166	0.625363814
RP11-855O10.2	0.022313455	0.05077648	1.347956505	0.177944124	0.49940171	0.046095613	0.068409068
RN7SL697P	0.00200233	0.004638053	1.347990484	0.177933198	0.49940171	0.004218009	0.006220339
RP11-492A10.1	-0.002580054	0.002689876	-1.34773588	0.178015078	0.49940171	0.003231114	0.000651059
RP11-347H15.2	-0.003099957	0.02281368	-1.347717774	0.178020902	0.49940171	0.023463982	0.020364025
RP11-1191J2.2	-0.053933498	0.154613982	-1.347692752	0.17802895	0.49940171	0.165928031	0.111994534
PTH2R	-0.139373884	0.483857484	-1.347926943	0.17795363	0.49940171	0.513095028	0.373721144
ZBTB8OS	-0.328149836	8.318636462	-1.347746318	0.17801172	0.49940171	8.387475006	8.059325169
PBX1	-0.889871423	5.461760453	-1.347817263	0.177988902	0.49940171	5.648435703	4.75856428
CTB-131K11.1	-1.108680689	14.32051852	-1.347791931	0.17799705	0.49940171	14.5530951	13.44441441
AC002454.1	-2.843675364	3.662897627	-1.347695087	0.178028199	0.49940171	4.259437525	1.415762161
CD248	-5.564856153	10.76516935	-1.347776939	0.178001871	0.49940171	11.93255251	6.367696356
IL12RB2	-0.530872902	0.923336293	-1.347644823	0.178044368	0.499419185	1.034701631	0.503828729
RPL7AP71	0.003540692	0.029465244	1.347599685	0.178058889	0.499434142	0.028722486	0.032263178
IGHV1-2	8.586254268	3.973973911	1.347449243	0.178107293	0.499470386	2.172768571	10.75902284
TMUB2	0.426190348	11.88703547	1.347395471	0.178124596	0.499470386	11.7976302	12.22382055
MATN1-AS1	0.052998227	0.59387064	1.347465474	0.17810207	0.499470386	0.58275279	0.635751017
RP11-781D11.1	-0.000587994	0.000858036	-1.347510437	0.178087603	0.499470386	0.000981384	0.00039339
AC007563.1	-0.000659143	0.001100658	-1.347429711	0.178113578	0.499470386	0.001238931	0.000579788
RP1-122P22.2	-0.04810878	0.425450907	-1.347388165	0.178126947	0.499470386	0.43554306	0.38743428
TUBA8P2	-0.002109567	0.004713298	-1.347132701	0.178209171	0.499675164	0.005155838	0.003046271
DARS	1.650005541	42.18708357	1.346903567	0.178282943	0.49973313	41.84094908	43.49095462
LIPT2	0.151851294	2.027125004	1.346703714	0.178347307	0.49973313	1.995269978	2.147121271
RP11-61G19.1	0.030738132	0.035610596	1.346939049	0.178271518	0.49973313	0.029162418	0.059900551
HMGN2P34	0.0046463	0.014878009	1.346990948	0.178254807	0.49973313	0.013903318	0.018549619
NDUFA5P9	-0.001908425	0.00150808	-1.346611684	0.178376952	0.49973313	0.001908425	0
GAPDHP23	-0.003731843	0.008912587	-1.346768878	0.178326319	0.49973313	0.009695444	0.005963602
RNU5E-10P	-0.00729771	0.031808338	-1.346725691	0.178340228	0.49973313	0.033339235	0.026041525
LINC00928	-0.009810999	0.029657742	-1.34689645	0.178285235	0.49973313	0.031715872	0.021904873
RBBP4P4	-0.012646749	0.016859929	-1.34666129	0.178360972	0.49973313	0.019512936	0.006866186
GAPDHP27	-0.016454056	0.027569013	-1.346679253	0.178355186	0.49973313	0.031020709	0.014566653
RP11-554I8.1	-0.024241039	0.037341147	-1.34674418	0.178334273	0.49973313	0.042426378	0.018185339
PSMD4P1	-0.028382129	0.127857511	-1.346616607	0.178375366	0.49973313	0.133811451	0.105429322
SCNN1D	-0.127441214	1.136430142	-1.34670718	0.178346191	0.49973313	1.163164477	1.035723263
SMPX	-0.650436284	0.71057696	-1.34683342	0.178305533	0.49973313	0.847024038	0.196587754
TADA3	-1.113470482	24.62035145	-1.346641621	0.178367308	0.49973313	24.85393281	23.74046233
PRPH	-1.348109357	2.431563218	-1.346674564	0.178356696	0.49973313	2.714366603	1.366257246
AC092013.1	-0.018948297	0.019773662	-1.346579853	0.178387206	0.4997361	0.023748594	0.004800297
RN7SL532P	-0.009488936	0.058999173	-1.346503279	0.178411876	0.499779451	0.060989741	0.051500805
AP000469.2	-0.000365143	0.0003724	-1.346453701	0.17842785	0.49979844	0.000448999	8.39E-05
RBMX2P2	-0.002289729	0.004477191	-1.346412579	0.1784411	0.499809797	0.004957525	0.002667797
MKNK2	3.322835951	31.53968683	1.346360358	0.178457927	0.499831172	30.84262969	34.16546564
RNA5SP168	0.001068488	0.001362649	1.346325069	0.1784693	0.499837267	0.001138504	0.002206992
RP11-720D4.3	-0.000785389	0.00134864	-1.346250576	0.178493307	0.499878747	0.001513397	0.000728008
AKAP5	-0.257695316	0.960570124	-1.34609913	0.178542123	0.499989695	1.014628875	0.756933559
AC005178.1	-0.00103206	0.001794498	-1.345987759	0.178578027	0.500064477	0.002011001	0.000978941
GAPT	0.381879177	0.639496436	1.345835764	0.178627037	0.500155227	0.55938667	0.941265847
RP11-340I6.8	-0.055219235	0.109317458	-1.345830176	0.178628839	0.500155227	0.120901226	0.065681992
RNA5SP394	0.001921659	0.002188284	1.345647164	0.178687863	0.500249203	0.001785163	0.003706822
OR4D2	-0.000970651	0.001206098	-1.345640499	0.178690013	0.500249203	0.001409719	0.000439068
YAP1P1	-0.041578334	0.083404471	-1.345682613	0.178676429	0.500249203	0.092126682	0.050548347
OR7E136P	0.006750254	0.016671689	1.345481722	0.178741234	0.500366825	0.015255636	0.02200589
RP11-432A8.2	0.002657756	0.005403511	1.345359488	0.178780673	0.500412777	0.004845973	0.007503729
SNORD116-9	0.001862568	0.00101392	1.345345247	0.178785269	0.500412777	0.000623195	0.002485763
RP1-223B1.1	-0.020826699	0.044420009	-1.345360827	0.178780241	0.500412777	0.048788988	0.027962288
ITSN2	0.33223687	5.858761627	1.345206743	0.178829966	0.500486338	5.789065714	6.121302585
AC093642.5	0.072169925	1.094106756	1.345233632	0.178821288	0.500486338	1.078967109	1.151137034
RP11-34P13.16	0.471190461	3.247231013	1.345144743	0.178849978	0.500490801	3.148385726	3.619576186
NR2C2	-0.203619607	4.27349656	-1.345168923	0.178842173	0.500490801	4.316211429	4.112591822
SMIM5	0.337538144	1.056866764	1.344959448	0.178909794	0.500548098	0.986058763	1.323596907
PRPF40B	0.173707554	2.896120693	1.344689005	0.178997124	0.500548098	2.859680709	3.033388263
RP11-572O17.1	0.107249184	1.361336133	1.344567969	0.179036218	0.500548098	1.338837638	1.446086822
AC012513.6	0.008216567	0.029342764	1.344689576	0.17899694	0.500548098	0.027619111	0.035835678
OR10J8P	-0.000416648	0.000368524	-1.344593177	0.179028076	0.500548098	0.000455928	3.93E-05
RNA5SP188	-0.000578841	0.000457413	-1.344854645	0.178943632	0.500548098	0.000578841	0
OR5M3	-0.000745039	0.000923111	-1.344933352	0.178918219	0.500548098	0.001079404	0.000334364
RP11-313I2.11	-0.001304593	0.001597698	-1.34467853	0.179000507	0.500548098	0.001871372	0.00056678
RP11-439H9.1	-0.001501146	0.001935858	-1.344896981	0.178929963	0.500548098	0.002250765	0.000749619
AC007566.11	-0.002584791	0.007828364	-1.344574534	0.179034098	0.500548098	0.008370596	0.005785805
RP11-1057N3.2	-0.005141238	0.004790178	-1.344681921	0.178999412	0.500548098	0.005868695	0.000727458
CAP2P1	-0.00935638	0.047967644	-1.344893096	0.178931217	0.500548098	0.049930405	0.040574025
NPM1P18	-0.013824142	0.040701644	-1.344795301	0.178962796	0.500548098	0.043601642	0.0297775
RP3-334F4.1	-0.024561008	0.057478951	-1.344675683	0.179001427	0.500548098	0.062631305	0.038070297
RP11-90K6.1	-0.055814545	0.083814622	-1.344629111	0.179016469	0.500548098	0.095523273	0.039708729
RP11-143M1.4	-0.137219723	0.169157591	-1.344791215	0.178964115	0.500548098	0.19794324	0.060723517
SNED1	-0.331517277	1.150211218	-1.34468342	0.178998928	0.500548098	1.219756175	0.888238898
EGR1	-5.965693049	41.77544868	-1.344624743	0.17901788	0.500548098	43.02691852	37.06122547
RP11-355E10.1	-0.000771753	0.001028373	-1.344503519	0.179057038	0.500580558	0.00119027	0.000418517
AC009518.8	-0.003089479	0.016391502	-1.344463639	0.179069922	0.500590829	0.017039606	0.013950127
MYL10	-0.108446996	0.108503031	-1.344429072	0.17908109	0.500596302	0.131252801	0.022805805
RP11-95K23.5	0.002290204	0.002634213	1.344340283	0.179109778	0.500650747	0.00215378	0.004443983
PRTG	-0.385294181	0.980492516	-1.344092619	0.179189818	0.500848718	1.061318673	0.676024492
NAF1	0.259398114	5.482077422	1.343928647	0.179242825	0.500960946	5.427661462	5.687059576
RP11-110G21.1	0.108329386	1.493191813	1.343911391	0.179248404	0.500960946	1.470466715	1.578796102
RP11-642M2.1	0.000485763	0.000658809	1.343819742	0.179278037	0.501018002	0.000556907	0.001042669
RP11-307P5.2	0.00218634	0.004912009	1.343723681	0.1793091	0.501061868	0.004453363	0.006639703
RP1-107N3.2	-0.00044735	0.000469396	-1.343697884	0.179317443	0.501061868	0.00056324	0.00011589
RP11-8L21.1	-0.002168772	0.001940507	-1.343685682	0.179321389	0.501061868	0.002395467	0.000226695
NPM1P22	-0.003751377	0.005523956	-1.343627607	0.179340172	0.501088591	0.006310911	0.002559534
CEACAM8	0.028983821	0.022007484	1.343502602	0.179380606	0.501145553	0.015927323	0.044911144
RNA5SP193	0.000412902	0.000171173	1.343521271	0.179374567	0.501145553	8.46E-05	0.000497458
AC108448.3	-0.007052791	0.005784756	-1.343422067	0.17940666	0.501145553	0.007264274	0.000211483
AL392086.1	-0.008130334	0.016994347	-1.343429854	0.17940414	0.501145553	0.01869991	0.010569576
CTD-2184D3.5	-0.281284922	0.746411156	-1.343469592	0.179391284	0.501145553	0.805418481	0.524133559
RP11-12D24.6	-0.014183184	0.096616427	-1.343313432	0.179441808	0.501192219	0.099591744	0.085408559
RSL24D1	-2.726675763	48.59149893	-1.343328851	0.179436819	0.501192219	49.16349492	46.43681915
AC011524.3	-0.000822465	0.000737049	-1.343281408	0.17945217	0.501195407	0.000909584	8.71E-05
PCDHGA10	-0.203342186	1.153915387	-1.343245089	0.179463923	0.501202476	1.196572058	0.993229873
RP11-350N15.4	-0.608173448	1.783410267	-1.343170822	0.179487957	0.501243843	1.910991541	1.302818093
AC034198.7	-0.007481935	0.017538027	-1.343135401	0.179499421	0.501250103	0.01910757	0.011625636
SFTA1P	1.721789242	5.446457227	1.343019488	0.179536938	0.501324976	5.085264106	6.807053347
GOLGA8Q	-0.499672858	1.216384969	-1.342995573	0.17954468	0.501324976	1.321205231	0.821532373
DDIT3	7.885698698	65.35460252	1.342963252	0.179555143	0.501328437	63.70035817	71.58605686
PFDN1	1.862514815	44.31494521	1.342882668	0.179581231	0.501375521	43.92423099	45.78674581
RP11-702H23.3	-0.006511602	0.006423324	-1.342836926	0.179596041	0.501391114	0.007789314	0.001277712
ZNF630-AS1	-0.011842164	0.023461458	-1.342791766	0.179610663	0.501406182	0.025945681	0.014103517
DDX52	0.607063625	9.573706782	1.342628719	0.179663463	0.501452771	9.446358324	10.05342195
RP11-120J1.1	-0.122567402	0.253550951	-1.342643987	0.179658518	0.501452771	0.279262868	0.156695466
LRTM2	-0.191051244	0.217223236	-1.342695855	0.179641721	0.501452771	0.257301541	0.066250297
MLF1IP	-1.653896525	26.39135998	-1.342626273	0.179664255	0.501452771	26.73831072	25.08441419
RP11-216M21.5	0.000499344	0.000307102	1.342537765	0.179692922	0.501507028	0.000202351	0.000701695
CCT3	6.887647085	158.3401622	1.342359881	0.179750547	0.50161634	156.8952869	163.782934
RP11-393M11.2	-0.044800585	0.507455511	-1.342368104	0.179747883	0.50161634	0.516853678	0.472053093
RP1-225E12.3	-0.067534829	0.182823751	-1.342272595	0.179778828	0.501669505	0.196991057	0.129456229
ZNF587B	0.220718493	3.741960249	1.342174203	0.179810711	0.501677689	3.695658414	3.916376907
RNU6-809P	0.000748512	0.000313467	1.342149611	0.17981868	0.501677689	0.000156445	0.000904958
DPYD-IT1	-0.001516113	0.005051413	-1.342192649	0.179804733	0.501677689	0.00536946	0.003853347
RP11-489D6.2	-0.0178633	0.027305129	-1.342223758	0.179794653	0.501677689	0.031052452	0.013189153
PCDHB19P	-0.018996448	0.094962729	-1.34208917	0.179838269	0.501706587	0.098947762	0.079951314
RNA5SP92	-0.00201324	0.002757093	-1.342021623	0.179860162	0.501723376	0.003179426	0.001166186
GPR42	-0.00282705	0.005440862	-1.341928711	0.179890279	0.501723376	0.006033915	0.003206864
RP11-792A8.3	-0.015174072	0.120197796	-1.341934377	0.179888443	0.501723376	0.123380979	0.108206907
CEACAMP11	-0.021980943	0.068389618	-1.341928212	0.179890441	0.501723376	0.073000731	0.051019788
APOC3	-0.450177549	0.365970684	-1.341998087	0.179867791	0.501723376	0.46040793	0.010230381
ZNF724P	-0.118321246	1.325719316	-1.341888016	0.179903472	0.501733974	1.350540484	1.232219237
RP11-64K12.9	0.005798653	0.046337733	1.341816882	0.179926534	0.501772545	0.045121305	0.050919958
RP11-137J7.3	-0.012371073	0.081673058	-1.341740041	0.179951449	0.501809911	0.084268234	0.071897161
GOLGA2	-1.131197513	24.59607322	-1.341718611	0.179958398	0.501809911	24.83337332	23.70217581
RP11-419M24.1	-0.000677001	0.0009496	-1.341590069	0.180000083	0.5019004	0.00109162	0.000414619
BLCAP	2.310922212	27.21311961	1.341397964	0.180062394	0.501939415	26.72833948	29.03926169
NRARP	0.732085377	4.276858596	1.341337675	0.180081953	0.501939415	4.123283352	4.855368729
C17orf53	0.19229082	4.41586536	1.341396152	0.180062982	0.501939415	4.375527019	4.567817839
RP11-672L10.1	0.001617947	0.002333369	1.341460048	0.180042255	0.501939415	0.00199396	0.003611907
RP11-639F1.2	0.001613816	0.0047296	1.34131918	0.180087953	0.501939415	0.004391057	0.006004873
hsa-mir-5588	-0.002293712	0.001812542	-1.341505545	0.180027497	0.501939415	0.002293712	0
OR7A5	-0.010560703	0.015455218	-1.341461771	0.180041696	0.501939415	0.017670619	0.007109915
MUM1L1	-0.169319178	0.465467573	-1.341334216	0.180083075	0.501939415	0.500986974	0.331667797
RPL7AP2	0.014111707	0.10805048	1.341268058	0.18010454	0.501948616	0.105090157	0.119201864
RP11-54C4.2	0.012242055	0.02297648	1.341195157	0.180128194	0.501948616	0.020408369	0.032650424
RP11-116K4.1	0.007451992	0.055428347	1.341205352	0.180124886	0.501948616	0.053865084	0.061317076
CTD-2308B18.2	-0.000322745	0.00025504	-1.341218445	0.180120638	0.501948616	0.000322745	0
RP11-252I14.2	0.016272387	0.148879884	1.341118862	0.180152953	0.501966137	0.145466299	0.161738686
AL117190.3	-0.036050452	0.044914818	-1.34112576	0.180150714	0.501966137	0.052477402	0.016426949
ITLN1	0.088391059	0.149589938	1.340806574	0.180254319	0.50221703	0.131047458	0.219438517
DPPA2P4	0.00099016	0.001591324	1.340784528	0.180261477	0.50221703	0.001383611	0.002373771
RP11-114M1.2	-0.026955195	0.044350382	-1.340735549	0.180277379	0.502235591	0.050004983	0.023049788
CTC-345K18.2	-0.047385364	0.122323484	-1.340652346	0.180304396	0.502285112	0.132263881	0.084878517
SLC45A2	-1.800735313	2.659903307	-1.340601038	0.180321058	0.502305783	3.037657559	1.236922246
RNU6-750P	-0.000693768	0.000548231	-1.34056799	0.18033179	0.502309936	0.000693768	0
NRROS	-1.555109767	5.828385982	-1.340484601	0.180358873	0.502359631	6.154613453	4.599503686
SNORA40	0.025477359	0.396323213	1.340453528	0.180368966	0.502361999	0.390978629	0.416455988
NHP2	7.487927477	168.4137488	1.340336572	0.180406958	0.502442067	166.842948	174.3308755
ILF2P1	-0.005027576	0.015921716	-1.340303281	0.180417773	0.502446443	0.016976389	0.011948814
RP11-367F23.1	-0.096840323	0.115072409	-1.340206744	0.180449138	0.502508045	0.135387357	0.038547034
RP11-575L7.8	1.861914744	68.75541054	1.340107356	0.180481434	0.502551756	68.3648222	70.22673695
SPATA5	0.097206019	1.907027804	1.340101529	0.180483327	0.502551756	1.886636142	1.983842161
KATNBL1P1	-0.001679232	0.001505102	-1.340060141	0.180496777	0.502563461	0.001857368	0.000178136
TRIT1	5.86315481	17.24406558	1.339968406	0.180526592	0.502594982	16.014106	21.87726081
RBMY2EP	0.01449035	0.018212836	1.339970283	0.180525982	0.502594982	0.015173082	0.029663432
MKRN4P	-0.109763483	0.20547784	-1.339925976	0.180540383	0.502606308	0.22850378	0.118740297
GEMIN6	-0.207423598	4.350481796	-1.339898992	0.180549154	0.502606308	4.393994657	4.186571059
FTH1P15	-0.009657367	0.045250364	-1.339868811	0.180558965	0.502607877	0.047276265	0.037618898
SPAG5-AS1	0.44094151	10.46948436	1.339831512	0.18057109	0.502615888	10.37698463	10.81792614
RP11-502I4.3	0.049946248	0.607745644	1.339733115	0.180603079	0.502653447	0.597268031	0.64721428
FFAR3	-0.005070454	0.009843396	-1.339752645	0.180596729	0.502653447	0.010907064	0.00583661
OXA1L	2.217032309	52.68464248	1.339680526	0.180620178	0.502666943	52.21955837	54.43659068
EHMT2-AS1	-0.046558142	0.79136488	-1.339661313	0.180626425	0.502666943	0.801131744	0.754573602
CTD-3105H18.14	0.018323136	0.158814507	1.339599541	0.180646512	0.502671369	0.15497072	0.173293856
AC087430.1	-0.000394672	0.000590311	-1.339612269	0.180642373	0.502671369	0.000673105	0.000278432
PTPRN	1.509623456	3.069667591	1.339507784	0.180676351	0.502728664	2.752982137	4.262605593
GABRD	0.17554109	0.439808996	1.339409115	0.180708443	0.502769351	0.402984376	0.578525466
MUCL1	-1.111388363	1.39232696	-1.339405946	0.180709474	0.502769351	1.625471541	0.514083178
RP11-70F11.2	-0.02184386	0.03261608	-1.339331128	0.180733811	0.502811325	0.037198436	0.015354576
RP11-149F8.3	0.016912612	0.084561973	1.339278702	0.180750866	0.502833035	0.081014083	0.097926695
RP11-677M14.2	0.115693461	0.751693067	1.339245405	0.180761699	0.502837433	0.72742315	0.84311661
NANOS2	-0.002800501	0.007662213	-1.339159945	0.180789504	0.502889044	0.008249696	0.005449195
FDX1P1	0.011422922	0.129052844	1.339031191	0.180831401	0.502928371	0.126656569	0.138079492
RP11-58E21.7	0.008317345	0.034147449	1.339057646	0.180822792	0.502928371	0.032402655	0.04072
CTB-147N14.4	-0.002364976	0.005112924	-1.339042513	0.180827716	0.502928371	0.005609044	0.003244068
RNU1-49P	-0.003012738	0.003440987	-1.338942098	0.180860397	0.502983275	0.004072992	0.001060254
RN7SKP92	0.001380976	0.002186222	1.338883382	0.180879508	0.502989421	0.001896524	0.0032775
CTD-2620I22.2	-0.008926717	0.015673751	-1.338878445	0.180881115	0.502989421	0.017546378	0.008619661
RP11-475I24.7	0.000476932	0.000586889	1.338792805	0.180908992	0.502989741	0.000486839	0.000963771
GSTA7P	-0.008665974	0.012026604	-1.338819845	0.18090019	0.502989741	0.013844533	0.005178559
RAB1C	-0.036659077	0.087420809	-1.338822958	0.180899176	0.502989741	0.095111069	0.058451992
RN7SL263P	0.017321028	0.142301013	1.338701775	0.180938627	0.503005724	0.138667447	0.155988475
RP11-114H24.2	0.00802252	0.022131698	1.338703448	0.180938083	0.503005724	0.020448751	0.028471271
MTND6P1	8.25E-05	1.73E-05	1.338689869	0.180942504	0.503005724	0	8.25E-05
RNU11	0.19711564	0.270174587	1.338544086	0.180989973	0.503027665	0.228824106	0.425939746
RP11-431M3.2	0.001305473	0.001410293	1.338500952	0.181004019	0.503027665	0.001136434	0.002441907
OR51R1P	0.000981526	0.001341707	1.338574832	0.180979961	0.503027665	0.001135804	0.002117331
HNRNPKP3	-0.008056424	0.01327056	-1.338596337	0.180972958	0.503027665	0.014960619	0.006904195
AC063976.3	-0.008067815	0.007692231	-1.338582999	0.180977301	0.503027665	0.009384679	0.001316864
LMLN	-0.186374967	2.841670649	-1.338495099	0.181005926	0.503027665	2.880767975	2.694393008
RP11-304F15.3	0.05836101	0.319244418	1.338425194	0.181028692	0.503065214	0.307001575	0.365362585
RP3-467N11.2	-0.011450966	0.033068596	-1.338396225	0.181038128	0.503065714	0.035470754	0.024019788
TFB2M	0.823804479	17.9980819	1.338337852	0.181057141	0.503067109	17.82526603	18.64907051
RP11-286H14.2	-0.000350225	0.000276756	-1.338347638	0.181053953	0.503067109	0.000350225	0
RP11-241I20.1	0.006176018	0.01874576	1.338276605	0.181077092	0.50307111	0.017450169	0.023626186
FGFR3P6	-0.001515763	0.003468213	-1.33828598	0.181074038	0.50307111	0.003786187	0.002270424
MIR552	0.000582167	0.000274027	1.338067366	0.181145264	0.503157631	0.000151901	0.000734068
RP11-716D16.1	-0.000554995	0.000801493	-1.338090509	0.181137723	0.503157631	0.000917919	0.000362924
KB-1507C5.4	-0.048932212	0.12681016	-1.338124148	0.181126762	0.503157631	0.137075051	0.088142839
RP11-624L12.1	-0.070347851	0.220718062	-1.338138461	0.181122099	0.503157631	0.235475478	0.165127627
SNX7	-1.181500945	13.24830339	-1.337915534	0.181194744	0.50326935	13.49615603	12.31465508
RP4-655J12.4	-0.013016759	0.042833209	-1.337868364	0.181210118	0.503286333	0.045563836	0.032547076
AC108051.2	-0.001714639	0.003735751	-1.337817464	0.181226708	0.503306693	0.004095444	0.002380805
AC022182.2	-0.013065123	0.121462613	-1.337703977	0.181263704	0.503332282	0.124203386	0.111138263
KREMEN2	-0.551861294	3.080249796	-1.337717407	0.181259325	0.503332282	3.196018031	2.644156737
UBE2O	-0.614452378	12.56220418	-1.337728249	0.181255791	0.503332282	12.69110263	12.07665025
RP11-777J24.1	0.004737844	0.027263804	1.337581	0.181303799	0.503390161	0.02626991	0.031007754
RP1-228P16.3	-0.007004345	0.010337404	-1.337589102	0.181301157	0.503390161	0.01180676	0.004802415
AC013733.5	-0.01240993	0.016467831	-1.337526429	0.181321593	0.503390161	0.019071159	0.006661229
RP11-492I21.1	-0.013450767	0.092414942	-1.337553832	0.181312658	0.503390161	0.095236614	0.081785847
HAUS4	1.309887924	23.63871228	1.337469515	0.181340153	0.503415973	23.36392691	24.67381483
RP11-130C19.1	0.002417502	0.007721289	1.337389413	0.181366277	0.503462781	0.007214151	0.009631653
H2AFX	2.914873309	46.64736958	1.337117201	0.181455074	0.503524596	46.03589394	48.95076725
RP11-152P17.2	0.23479212	1.604293236	1.337093961	0.181462657	0.503524596	1.555039066	1.789831186
RP11-96A1.5	0.005383492	0.019358133	1.337109595	0.181457556	0.503524596	0.018228796	0.023612288
RP11-274M17.3	0.004374254	0.01169752	1.337226733	0.18141934	0.503524596	0.010779899	0.015154153
CLLU1	-0.002878985	0.004034996	-1.337214401	0.181423363	0.503524596	0.004638943	0.001759958
RNU6-125P	-0.003014888	0.00764544	-1.33718835	0.181431862	0.503524596	0.008277897	0.005263008
RP5-1021I20.4	-0.017927939	0.2041632	-1.337121219	0.181453763	0.503524596	0.207924083	0.189996144
AGTPBP1	-0.530060081	6.944999662	-1.337182207	0.181433866	0.503524596	7.056194488	6.526134407
AC022816.2	-0.018074331	0.024199644	-1.337030899	0.181483233	0.503555985	0.027991237	0.009916907
RNU6-650P	-0.000630247	0.000498036	-1.336990528	0.181496407	0.503566831	0.000630247	0
RP5-1132H15.3	0.013445857	0.039488471	1.336794148	0.181560499	0.503667523	0.036667829	0.050113686
AL133373.1	0.009735304	0.028081947	1.336849214	0.181542525	0.503667523	0.026039696	0.035775
COL10A1	-0.097779386	0.122554436	-1.336805928	0.181556653	0.503667523	0.143066378	0.045286992
RAB41	-0.024435625	0.203151227	-1.336757241	0.181572546	0.503675236	0.208277278	0.183841653
RNU6-357P	-0.001295726	0.001023911	-1.33664882	0.181607939	0.503723644	0.001295726	0
RP11-434D9.1	-0.012688431	0.02826168	-1.336634831	0.181612506	0.503723644	0.030923431	0.018235
HLTF	-1.132909444	18.38872869	-1.336618619	0.181617799	0.503723644	18.62638792	17.49347847
RNVU1-5	0.068243552	0.19046192	1.33657016	0.181633621	0.503736549	0.176145939	0.244389492
CRYGGP	0.001468083	0.002130142	1.336547597	0.181640988	0.503736549	0.001822171	0.003290254
CTC-233O10.1	0.003570222	0.003262418	1.336510079	0.181653239	0.50374482	0.002513465	0.006083686
RNU4-79P	-0.001033808	0.00105376	-1.336479523	0.181663216	0.503746788	0.00127063	0.000236822
AC093509.2	-0.001721883	0.002060204	-1.336418356	0.181683191	0.503750776	0.002421417	0.000699534
RP11-640N20.6	-0.090594773	0.091066613	-1.336434079	0.181678056	0.503750776	0.110071384	0.01947661
RP11-79P5.3	0.003419965	0.009080942	1.336303351	0.181720751	0.503829218	0.00836351	0.011783475
PPP1R7	0.828176253	26.43545655	1.336133625	0.181776194	0.5038637	26.26172358	27.08989983
SLC5A7	0.14029822	0.080103822	1.336153605	0.181769666	0.5038637	0.050672373	0.190970593
LSM6P2	-0.002518331	0.006695973	-1.336123384	0.181779539	0.5038637	0.007224263	0.004705932
RP11-90C1.1	-0.005961365	0.006852498	-1.33618757	0.18175857	0.5038637	0.00810306	0.002141695
ANKRD20A7P	-0.143304115	0.193824978	-1.336189888	0.181757813	0.5038637	0.223886997	0.080582881
RP11-534L6.2	-0.026219989	0.027444533	-1.336048171	0.181804113	0.503906116	0.032944904	0.006724915
ZSWIM2	-0.016718636	0.025088853	-1.335976871	0.18182741	0.50394499	0.028596052	0.011877415
RP3-433F14.4	-0.0006655	0.001155342	-1.335839462	0.181872314	0.504043744	0.001294949	0.000629449
LINC00162	0.612158569	1.628850009	1.33569976	0.181917976	0.504119575	1.500432745	2.112591314
RP11-32F11.2	-0.003344318	0.004468009	-1.335698997	0.181918226	0.504119575	0.005169573	0.001825254
VPS36	0.605385945	11.30256612	1.335595674	0.181952003	0.50418747	11.17556961	11.78095555
TRGJ2	-2.288634409	1.844336844	-1.335440706	0.182002672	0.504302163	2.324441485	0.035807076
SMIM12	0.16975621	4.549352498	1.335311188	0.182045028	0.504393811	4.513741417	4.683497627
ABCA6	0.247546776	0.330612231	1.3349043	0.182178139	0.504597681	0.278682418	0.526229195
RP11-1277A3.1	0.083146017	1.251368542	1.334887629	0.182183594	0.504597681	1.233926355	1.317072373
AC092162.2	-0.006456212	0.014364978	-1.334924174	0.182171635	0.504597681	0.015719348	0.009263136
AMIGO1	-0.14422276	1.383165911	-1.33489107	0.182182468	0.504597681	1.413420641	1.269197881
MGC4294	-0.243719096	0.609696907	-1.335023592	0.182139105	0.504597681	0.660823757	0.417104661
AC099552.4	-0.486558892	0.60194592	-1.33498692	0.182151104	0.504597681	0.704015163	0.217456271
PNMA1	-1.451445987	23.2609442	-1.334896519	0.182180685	0.504597681	23.56542531	22.11397932
SAC3D1	0.186286727	2.875670987	1.334728033	0.182235825	0.504716628	2.836592171	3.022878898
RP4-706A16.3	9.457159521	119.4267703	1.334677149	0.182252481	0.504720703	117.4428684	126.9000279
TUBBP8	-0.003580749	0.009684969	-1.334666799	0.182255869	0.504720703	0.01043613	0.006855381
RP11-928F19.2	0.0042774	0.006233929	1.334624086	0.182269851	0.504733706	0.005336625	0.009614025
AC004840.8	0.00574231	0.039904969	1.334559595	0.182290963	0.504766453	0.03870036	0.044442669
AQP9	-0.480828077	0.40046976	-1.334416951	0.182337667	0.504870056	0.501336805	0.020508729
SUV420H1	0.396681171	7.236025333	1.334271417	0.182385326	0.504922014	7.152810439	7.54949161
PRSS33	0.189097965	0.322380204	1.334280996	0.182382188	0.504922014	0.282711654	0.471809619
RN7SL671P	0.016689585	0.104038764	1.334269112	0.182386081	0.504922014	0.10053766	0.117227246
AL109806.1	0.012304	0.081571724	1.334246182	0.18239359	0.504922014	0.078990619	0.091294619
TCERG1	0.79566216	22.09215826	1.334100515	0.182441304	0.505028378	21.92524602	22.72090818
SRSF10	1.017580238	23.26056709	1.33403578	0.182462511	0.505061359	23.04710137	24.06468161
CMYA5	-0.08894058	0.248600747	-1.333963571	0.182486169	0.505096669	0.267258504	0.178317924
CD200R1	-0.167612235	0.262585404	-1.333940117	0.182493853	0.505096669	0.297746727	0.130134492
RP11-48F14.1	-0.011931173	0.010390693	-1.333869937	0.182516849	0.505134594	0.012893588	0.000962415
HCP5	0.894532848	4.882148231	1.33371222	0.182568536	0.505226192	4.694495118	5.589027966
RP11-430L3.1	-0.014577493	0.012074204	-1.33372179	0.182565399	0.505226192	0.015132238	0.000554746
PHB1P3	-0.007613961	0.026585111	-1.333612613	0.182601184	0.505265091	0.028182351	0.02056839
WDFY3	-0.262062622	4.443576818	-1.33363674	0.182593276	0.505265091	4.498551732	4.23648911
RP11-107G24.3	-0.002339476	0.006217689	-1.333555037	0.182620058	0.50526587	0.006708459	0.004368983
LCE1C	-0.105872498	0.093390089	-1.333562607	0.182617577	0.50526587	0.115599786	0.009727288
AL359757.1	-0.000851732	0.000673058	-1.333501812	0.182637507	0.505288427	0.000851732	0
AC005682.6	-0.034430416	0.197443316	-1.333452152	0.182653788	0.50530775	0.204666052	0.170235636
SNORA10	0.215763639	3.001849964	1.3333675	0.182681545	0.505336693	2.956587548	3.172351186
LARP1BP3	-0.000302992	0.000239431	-1.333363534	0.182682845	0.505336693	0.000302992	0
TVP23A	-0.083229637	0.125083129	-1.333304818	0.182702099	0.505364234	0.142542857	0.05931322
MICU2	0.567142434	12.5024481	1.333174672	0.182744782	0.505370656	12.38347422	12.95061665
CD99P1	-0.037788045	0.39316036	-1.333204179	0.182735104	0.505370656	0.401087452	0.363299407
MYF6	-0.085645232	0.068908978	-1.333168406	0.182746837	0.505370656	0.086875444	0.001230212
RP11-402D21.2	-0.170080666	0.371375378	-1.333155986	0.18275091	0.505370656	0.407054522	0.236973856
DLK2	-0.266601747	1.573058311	-1.333196334	0.182737677	0.505370656	1.628985433	1.362383686
AC010745.3	-0.006382347	0.005320507	-1.333090844	0.182772278	0.50540403	0.006659381	0.000277034
RP11-122C21.1	0.005606779	0.008235458	1.333039248	0.182789203	0.505425118	0.00705928	0.012666059
RP11-216M21.2	0.037460471	0.190695742	1.332828824	0.182858242	0.505590294	0.182837368	0.220297839
FADD	1.983428998	25.84562253	1.332585882	0.182937973	0.505750384	25.42954321	27.4129722
RP11-236L14.1	0.086632878	0.065877893	1.332469473	0.182976187	0.505750384	0.047704241	0.134337119
RP11-96F8.1	-0.001451568	0.001439138	-1.332453971	0.182981276	0.505750384	0.001743645	0.000292076
CHCHD2P5	-0.001581709	0.003401342	-1.332472405	0.182975224	0.505750384	0.00373315	0.002151441
AC010894.4	-0.011177457	0.014961573	-1.332539985	0.182953039	0.505750384	0.017306355	0.006128898
C17orf62	-0.948381755	13.35541416	-1.332478088	0.182973359	0.505750384	13.55436358	12.60598182
PI4KAP1	-1.231758125	4.932929422	-1.33253766	0.182953803	0.505750384	5.191324904	3.95956678
RPS2P5	20.09406604	336.7376571	1.33242374	0.182991201	0.505752098	332.5223685	352.6164346
NIPSNAP1	-1.955118058	33.4897438	-1.332377681	0.183006324	0.505768176	33.89988412	31.94476606
VN1R12P	-0.002365215	0.005723156	-1.332308227	0.183029129	0.505805483	0.006219325	0.00385411
LINC00911	-0.075617485	0.090020507	-1.332208009	0.183062039	0.505861706	0.105883375	0.03026589
MST1P2	-0.154343521	0.979481867	-1.332189593	0.183068087	0.505861706	1.011859708	0.857516186
AC002429.5	-0.009887068	0.013565947	-1.332037287	0.183118112	0.505948494	0.015640034	0.005752966
RP11-574K11.31	-0.017674623	0.086653787	-1.332060599	0.183110455	0.505948494	0.09036153	0.072686907
RP11-372M18.2	0.026632239	0.034713511	1.331910794	0.183159667	0.505999443	0.029126659	0.055758898
RBM22P3	-0.005645748	0.005271947	-1.331901315	0.183162781	0.505999443	0.006456299	0.000810551
ORM2	-0.887337244	0.857229964	-1.331896141	0.183164481	0.505999443	1.0433736	0.156036356
RP11-336A10.4	0.152777303	0.213707022	1.331815292	0.183191045	0.506047014	0.181657739	0.334435042
AP000473.6	-0.009515684	0.008549929	-1.33178706	0.183200322	0.506047014	0.010546108	0.001030424
RP11-54O7.17	0.169747822	0.868007982	1.3316349	0.183250326	0.506096219	0.832398661	1.002146483
AL589739.1	-0.0165181	0.085845893	-1.331664382	0.183240637	0.506096219	0.089311024	0.072792924
RPL30P4	-0.092401161	0.137271858	-1.331630364	0.183251817	0.506096219	0.156655568	0.064254407
RFX2	-0.122889036	1.53475952	-1.331619522	0.18325538	0.506096219	1.560538909	1.437649873
RP11-204E9.1	-0.206633329	0.17721824	-1.331559852	0.183274992	0.506124665	0.220565321	0.013931992
RP11-449D8.1	-0.22001949	0.241538951	-1.331517368	0.183288957	0.506137514	0.287694151	0.067674661
SRP14-DT	-0.082357464	1.143670613	-1.33148664	0.183299058	0.506139692	1.160947379	1.078589915
RP11-799D4.2	-0.003255002	0.003367938	-1.33125007	0.183376837	0.506326743	0.004050765	0.000795763
RIPPLY2	-0.189082266	0.663551458	-1.331223939	0.18338543	0.506326743	0.703216715	0.514134449
SDPR	1.474794744	5.163442471	1.330958844	0.183472619	0.506481988	4.854063307	6.328858051
WASH4P	0.155502849	3.454060862	1.330937939	0.183479496	0.506481988	3.42143982	3.576942669
RP11-343K8.3	0.005135746	0.015403653	1.330889604	0.183495397	0.506481988	0.014326288	0.019462034
AC131951.1	-0.001993448	0.003095733	-1.33084613	0.1835097	0.506481988	0.003513915	0.001520466
ADORA2BP	-0.008549829	0.019046773	-1.330846085	0.183509715	0.506481988	0.020840337	0.012290508
RNU1-149P	-0.012495482	0.034627173	-1.330826359	0.183516205	0.506481988	0.037248448	0.024752966
EEF1GP2	-0.023785924	0.029794471	-1.330900631	0.183491769	0.506481988	0.034784229	0.010998305
KCNIP2	-0.08529872	0.673678249	-1.331007492	0.183456616	0.506481988	0.691572025	0.606273305
EIF5AP2	-0.014153393	0.060565893	-1.330790984	0.183527844	0.506488392	0.063534961	0.049381568
TTN	-0.14839522	0.299360667	-1.330659774	0.18357102	0.506581825	0.330490686	0.182095466
LRRC56	0.195034797	1.444412898	1.330470267	0.183633392	0.506615786	1.403498931	1.598533729
RP11-454L9.2	0.066978405	0.701404507	1.330478548	0.183630666	0.506615786	0.687353926	0.754332331
RP11-197P3.1	-0.001057859	0.00092624	-1.330558728	0.183604275	0.506615786	0.001148155	9.03E-05
AC006156.1	-0.0030692	0.003246791	-1.330424152	0.183648572	0.506615786	0.003890641	0.000821441
FTLP5	-0.003348055	0.004552276	-1.33044887	0.183640435	0.506615786	0.005254623	0.001906568
RSPO1	-0.030665636	0.061781227	-1.33051269	0.183619428	0.506615786	0.068214196	0.037548559
RP11-55K22.5	-0.087705581	0.081539653	-1.330472513	0.183632652	0.506615786	0.099938335	0.012232754
VSIG10L	-0.321735057	1.439076302	-1.330382685	0.183662223	0.50662773	1.506569168	1.18483411
RP11-864G5.3	2.694989506	25.15393212	1.330254586	0.183704398	0.506696853	24.58858321	27.28357271
HMGB3P18	-0.050730785	0.049416009	-1.330249946	0.183705926	0.506696853	0.0600582	0.009327415
CTB-61M7.2	0.134964054	0.127167431	1.330081596	0.183761364	0.506793136	0.098854972	0.233819025
RP1-20B11.2	-0.010816514	0.057136009	-1.330051761	0.18377119	0.506793136	0.059405073	0.048588559
RP11-699F16.2	-0.016658687	0.013943938	-1.329945765	0.183806102	0.506793136	0.01743856	0.000779873
AGBL4	-0.019901162	0.039047484	-1.330066265	0.183766413	0.506793136	0.043222306	0.023321144
RP11-53B2.5	-0.040657191	0.101827538	-1.329997019	0.18378922	0.506793136	0.110356513	0.069699322
RP11-773D16.1	-0.122444039	2.857519102	-1.330009096	0.183785242	0.506793136	2.883205141	2.760761102
BRINP2	-0.255674169	0.334154071	-1.329954674	0.183803168	0.506793136	0.38778883	0.132114661
PSORS1C2	0.178040321	0.450313582	1.329880379	0.183827641	0.506826813	0.412964679	0.591005
AC026150.1	-0.001085906	0.000858107	-1.329834762	0.183842669	0.506842537	0.001085906	0
MSANTD2	0.216058135	3.819311484	1.329784602	0.183859195	0.506862388	3.773987289	3.990045424
FAIM	0.540514314	7.487269129	1.32970692	0.183884791	0.506907239	7.373881237	7.914395551
MRPL50P2	-0.003715518	0.011732907	-1.3295554	0.183934722	0.506993455	0.01251234	0.008796822
CCDC178	-0.057396114	0.09300488	-1.329555429	0.183934713	0.506993455	0.105045309	0.047649195
ATXN7	0.206240253	4.436379369	1.329456915	0.183967182	0.507057213	4.393114747	4.599355
RP11-680F20.5	-0.002697607	0.004264124	-1.329417421	0.1839802	0.507067381	0.004830022	0.002132415
DNAJB6	1.395831954	31.2445088	1.329375925	0.183993879	0.507079368	30.95169427	32.34752623
CFAP107	-0.008374877	0.008752124	-1.329251579	0.184034873	0.507140916	0.010508988	0.00213411
ACVRL1	-0.186719414	0.479463093	-1.329266667	0.184029898	0.507140916	0.518632677	0.331913263
CATX-2	0.000660122	0.000428569	1.329119647	0.184078375	0.507235078	0.00029009	0.000950212
SLC22A10	-0.012816568	0.012915733	-1.328961406	0.184130562	0.507353161	0.015604364	0.002787797
RBM6	-1.025230963	19.14130567	-1.328824971	0.184175567	0.507451442	19.35637634	18.33114538
CT64	-0.014850959	0.02254488	-1.328637912	0.184237284	0.507595756	0.025660281	0.010809322
RP4-764D2.1	-0.009225378	0.018972302	-1.328529777	0.184272968	0.507616878	0.020907582	0.011682203
PELI2	-0.523024796	2.625952427	-1.328582477	0.184255576	0.507616878	2.735671406	2.21264661
ADAM23	-0.637791534	3.035681831	-1.328534364	0.184271454	0.507616878	3.169476322	2.531684788
CYP51A1	2.298879167	30.2652526	1.328470792	0.184292435	0.507619049	29.78299884	32.08187801
AC073133.2	0.008683304	0.018318302	1.328472369	0.184291914	0.507619049	0.016496738	0.025180042
CPT1A	1.629158548	16.83428746	1.32840005	0.184315784	0.507644249	16.4925262	18.12168475
RP11-460N20.7	0.030976308	0.199912427	1.328358185	0.184329603	0.507644249	0.193414286	0.224390593
RP11-30L3.2	0.002125631	0.006125449	1.328376518	0.184323551	0.507644249	0.005679539	0.007805169
MED18	-0.243956787	6.625998507	-1.328291887	0.184351488	0.507678799	6.677175219	6.433218432
GS1-256O22.1	-0.0001721	0.000155573	-1.328205399	0.184380042	0.507731706	0.000191676	1.96E-05
FMO2	-0.012582321	0.018493253	-1.328166589	0.184392856	0.507741269	0.021132745	0.008550424
LINC00571	0.020175095	0.151592107	1.328055081	0.184429676	0.507745844	0.14735982	0.167534915
RNU6-1114P	0.000410911	0.000172747	1.328048396	0.184431884	0.507745844	8.65E-05	0.000497458
ATP4B	-0.02549987	0.039112471	-1.328104979	0.184413199	0.507745844	0.044461777	0.018961907
CD24P4	-19.98074953	127.2201924	-1.32806884	0.184425133	0.507745844	131.4117096	111.4309601
RP11-16P20.3	-0.060609309	0.928008382	-1.327999243	0.184448116	0.507764813	0.940722868	0.880113559
RP11-513D4.3	0.001862204	0.003567724	1.32791266	0.184476712	0.507792096	0.003177075	0.00503928
CYLC1	-0.001773667	0.002052142	-1.327914006	0.184476267	0.507792096	0.002424218	0.000650551
RP11-550C4.4	0.002373274	0.009057849	1.327685344	0.184551804	0.507899372	0.008559989	0.010933263
HMGN2P47	-0.013689179	0.012515671	-1.327681535	0.184553062	0.507899372	0.015387357	0.001698178
AC073254.1	-0.045514404	1.142027129	-1.327700596	0.184546765	0.507899372	1.151575039	1.106060636
SYNPR	-0.165670929	0.219059858	-1.327763632	0.18452594	0.507899372	0.253813937	0.088143008
C1orf170	0.014666289	0.065953636	1.327623614	0.184572199	0.50792632	0.062876974	0.077543263
FTSJ2	0.816600209	20.68703954	1.327427183	0.184637112	0.50797636	20.51573496	21.33233517
OR7E38P	0.445457094	7.066033973	1.32752155	0.184605925	0.50797636	6.972586974	7.418044068
LINC00391	-0.00562097	0.008390587	-1.327459665	0.184626377	0.50797636	0.009569741	0.003948771
AC007875.2	-0.024177282	0.095270044	-1.32744853	0.184630057	0.50797636	0.100341901	0.076164619
AC016629.3	-0.175786812	0.210913653	-1.327461721	0.184625698	0.50797636	0.24778982	0.072003008
AC003051.1	-0.026834218	0.03026008	-1.327331296	0.184668805	0.508037838	0.035889303	0.009055085
SIK2	0.425380961	6.883310062	1.3271229	0.184737699	0.508073074	6.794074589	7.219455551
PRAMEF2	0.026873377	0.029146391	1.327178369	0.18471936	0.508073074	0.023508954	0.050382331
RNU6-260P	0.001657567	0.002056213	1.327141847	0.184731435	0.508073074	0.001708493	0.003366059
HMGN2P38	-0.004828065	0.01559088	-1.327131645	0.184734808	0.508073074	0.016603701	0.011775636
RP11-161M6.2	-0.687592934	1.40013736	-1.327150599	0.184728541	0.508073074	1.544379078	0.856786144
SEZ6	-0.94643212	2.01174432	-1.327230908	0.18470199	0.508073074	2.210284747	1.263852627
AL590489.1	-0.000844308	0.000931004	-1.327039012	0.184765437	0.508123649	0.001108121	0.000263814
LINC02911	-0.000320453	0.000345093	-1.326977672	0.184785721	0.508153721	0.000412317	9.19E-05
CACNA1I	-0.081582788	0.175871964	-1.326906061	0.184809404	0.508193138	0.19298622	0.111403432
RP4-719C8.1	-0.002451217	0.00402976	-1.32684263	0.184830384	0.508204034	0.004543971	0.002092754
PFKFB3	-2.022941206	17.68868822	-1.326837541	0.184832067	0.508204034	18.11305633	16.09011513
KCNS2	-0.096935931	0.119199529	-1.326693911	0.184879579	0.508308956	0.139534533	0.042598602
ARHGEF7-IT1	-0.008224229	0.018697867	-1.326577522	0.184918086	0.508389112	0.020423127	0.012198898
AC009969.1	0.000752718	0.000496711	1.326525114	0.184935427	0.508411071	0.000338808	0.001091525
CDC25B	2.142828778	35.76515938	1.326490203	0.18494698	0.508417114	35.31564152	37.4584703
FAM8A4P	0.014583879	0.008532062	1.326389735	0.184980228	0.508482797	0.005472688	0.020056568
AC018705.5	0.175316285	0.412120498	1.326333183	0.184998945	0.508488329	0.375343037	0.550659322
IFIT1P1	0.006550082	0.064254107	1.326284391	0.185015095	0.508488329	0.062880045	0.069430127
RP11-468I15.1	-0.00042509	0.000537271	-1.326270594	0.185019662	0.508488329	0.000626445	0.000201356
AC009232.2	-0.004046298	0.006737093	-1.326301708	0.185009363	0.508488329	0.007585917	0.003539619
UBE2Q2P5Y	0.000368321	0.000154622	1.326217511	0.185037234	0.508510909	7.74E-05	0.000445678
CTC-458G6.2	0.033130504	0.046115387	1.326049013	0.185093018	0.508518534	0.039165343	0.072295847
RNA5SP432	0.002854822	0.002749396	1.326039575	0.185096143	0.508518534	0.002150517	0.005005339
AC009158.1	-0.000417662	0.000468436	-1.326046446	0.185093868	0.508518534	0.000556052	0.00013839
RP11-513D4.1	-0.002770867	0.009183244	-1.326069631	0.185086192	0.508518534	0.009764511	0.006993644
RP11-275H4.1	-0.03559949	0.02870744	-1.326118774	0.185069921	0.508518534	0.036175422	0.000575932
SYTL3	-1.096115703	3.8919888	-1.32616862	0.185053419	0.508518534	4.121929516	3.025813814
RP4-639J15.1	-0.001471855	0.001525804	-1.325984025	0.185114537	0.508543363	0.001834567	0.000362712
RARS	1.695538874	45.45829407	1.325696335	0.18520982	0.508758223	45.10260769	46.79814657
COL18A1	-2.864366965	17.6838741	-1.325691358	0.185211469	0.508758223	18.28475463	15.42038767
OR5AW1P	0.00438445	0.01173192	1.325584762	0.185246783	0.508803799	0.01081216	0.01519661
OR11H7	-0.026081326	0.123897289	-1.325599084	0.185242038	0.508803799	0.129368571	0.103287246
EBLN2	0.07958594	1.311328871	1.325459518	0.185288281	0.508817348	1.29463351	1.374219449
LLfos-48D6.1	0.03096195	0.286772204	1.325456862	0.185289161	0.508817348	0.280277075	0.311239025
RP11-178F10.2	-0.008914124	0.012198249	-1.32553489	0.185263306	0.508817348	0.014068234	0.00515411
RP1-124C6.1	-0.290834274	0.450410062	-1.325490887	0.185277886	0.508817348	0.51142063	0.220586356
TARBP2	0.497482563	12.6144917	1.325421696	0.185300814	0.508820882	12.51013091	13.00761347
SLC5A10	-0.017484858	0.035371076	-1.325396479	0.185309171	0.508820882	0.03903901	0.021554153
RP11-856M7.4	-0.001823597	0.004504649	-1.325355972	0.185322595	0.508832036	0.004887199	0.003063602
FCN3	-0.009689498	0.05141728	-1.325261511	0.185353902	0.508868086	0.053449921	0.043760424
RTTN	-0.304743759	3.498048044	-1.325259862	0.185354449	0.508868086	3.561976513	3.257232754
RP11-552J9.14	-0.001187987	0.001118053	-1.325161682	0.185386993	0.508931726	0.001367267	0.00017928
AC018641.7	0.052019653	0.225328889	1.324880639	0.185480175	0.509148361	0.214416322	0.266435975
EIF2B4	-0.630516363	18.95279253	-1.324839302	0.185493884	0.509148361	19.08506085	18.45454449
CCNY	-0.709376413	16.21092284	-1.324838927	0.185494009	0.509148361	16.35973425	15.65035784
RP11-761E20.1	0.011635282	0.083867067	1.324750769	0.185523247	0.5092029	0.081426243	0.093061525
IGLJ1	0.920197535	1.397710391	1.32472021	0.185533383	0.509205006	1.204673397	2.124870932
RP11-58E21.1	0.001890712	0.00937096	1.324612454	0.185569127	0.509251679	0.008974331	0.010865042
DDX59	-0.243837337	5.123576996	-1.324622882	0.185565667	0.509251679	5.17472865	4.930891314
AC013463.2	0.177343435	0.383634658	1.324518252	0.185600379	0.509263997	0.346431946	0.523775381
CTD-2245E15.3	0.052679577	0.112670622	1.324485958	0.185611094	0.509263997	0.101619618	0.154299195
AC007952.5	0.038556727	0.147026702	1.324489467	0.18560993	0.509263997	0.138938358	0.177495085
MIR92A2	0.000366739	0.000154178	1.324515833	0.185601182	0.509263997	7.72E-05	0.000443983
RP11-560G2.1	0.001021072	0.004273804	1.324294847	0.185674512	0.509370082	0.004059606	0.005080678
PIGH	-0.288491285	5.796882987	-1.324284718	0.185677873	0.509370082	5.857402047	5.568910763
TRGJ1	-2.017400448	1.627678818	-1.324326685	0.185663945	0.509370082	2.050884601	0.033484153
RNA5SP217	0.002702465	0.004020978	1.32422944	0.18569622	0.509394702	0.003454061	0.006156525
RP11-293M10.5	0.028097433	0.188561911	1.324140915	0.185725603	0.509398179	0.182667694	0.210765127
RNPC3	-0.416396532	7.190251556	-1.324159582	0.185719407	0.509398179	7.277602295	6.861205763
TFP1	-1.361982538	1.1426848	-1.324164661	0.185717721	0.509398179	1.42839847	0.066415932
ZNF365	-0.11140386	0.53886584	-1.324073726	0.185747907	0.509433647	0.562235894	0.450832034
C1orf85	-1.517104447	15.14432388	-1.323918477	0.185799451	0.5095493	15.46257868	13.94547424
EOLA2-DT	0.072673795	0.754198756	1.323851143	0.18582181	0.509559197	0.738953408	0.811627203
RP11-94B19.6	-0.035242227	0.083608089	-1.323861201	0.18581847	0.509559197	0.091001125	0.055758898
ZNF23	-0.023351816	0.323492658	-1.323767702	0.18584952	0.50959105	0.32839135	0.305039534
PLCB1	-0.196720459	1.512132836	-1.323759702	0.185852177	0.50959105	1.553400416	1.356679958
STSP1	-0.000235572	0.00027912	-1.323667711	0.18588273	0.509609104	0.000328538	9.30E-05
RP11-315A16.1	-0.02597897	0.04080488	-1.32365519	0.185886889	0.509609104	0.046254691	0.02027572
RP11-838N2.5	-0.170138117	0.296763022	-1.323695115	0.185873628	0.509609104	0.332454218	0.162316102
KLF17P1	0.001720591	0.007895351	1.323614506	0.185900403	0.509620447	0.007534409	0.009255
CSPG4P3Y	0.013858577	0.009744364	1.323487896	0.185942464	0.509632935	0.006837143	0.02069572
MCCD1P2	0.006636626	0.043782498	1.323524342	0.185930355	0.509632935	0.042390281	0.049026907
RP11-348H3.4	-0.010107836	0.061291547	-1.323556844	0.185919558	0.509632935	0.063411946	0.05330411
ASNSP3	-0.010149396	0.043114516	-1.32351041	0.185934984	0.509632935	0.045243633	0.035094237
HBD	-0.462564777	0.594157991	-1.323455928	0.185953085	0.509636346	0.691193802	0.228629025
FCF1	0.964498682	25.31971684	1.323235867	0.18602621	0.509785347	25.11738645	26.08188513
RP11-395L14.4	-0.04003685	0.076601822	-1.323237593	0.186025636	0.509785347	0.085000664	0.044963814
AP000654.5	-0.00465042	0.019507111	-1.323090473	0.186074535	0.509816266	0.020482666	0.015832246
RP5-1160K1.1	-0.013101135	0.050141876	-1.32314118	0.18605768	0.509816266	0.052890202	0.039789068
AC005022.1	-0.015649623	0.029688036	-1.323114375	0.18606659	0.509816266	0.032970979	0.017321356
ZP4	-0.023470672	0.028090267	-1.323089041	0.186075011	0.509816266	0.033013892	0.00954322
DEFT1P	-0.001072122	0.001260604	-1.322991246	0.186107521	0.509879636	0.001485512	0.00041339
SERPINB13	-0.595688071	1.190155316	-1.322955364	0.18611945	0.509886617	1.315117435	0.719429364
CHMP3	0.380843518	8.896343396	1.322886989	0.186142184	0.509897496	8.816450889	9.197294407
OR51B2	0.024617529	0.0480888	1.322889817	0.186141243	0.509897496	0.042924589	0.067542119
RP11-364P22.2	0.002724354	0.009465502	1.322734418	0.186192918	0.510010769	0.008893993	0.011618347
RCN1P1	-0.00204617	0.00305248	-1.322672888	0.186213381	0.510041117	0.003481721	0.001435551
AL359693.1	0.00105213	0.001484516	1.322564449	0.18624945	0.510047134	0.001263802	0.002315932
RN7SL93P	-0.001977253	0.002406791	-1.322590978	0.186240625	0.510047134	0.002821575	0.000844322
CDADC1	-0.114390008	2.364421662	-1.322596955	0.186238637	0.510047134	2.388418144	2.274028136
BEX2	-1.957187163	9.829058213	-1.322553433	0.186253114	0.510047134	10.23963259	8.282445424
AGAP10	0.124804435	1.834518711	1.322491001	0.186273883	0.510078309	1.808337514	1.933141949
RP11-98G13.1	-0.000582982	0.000679796	-1.32238891	0.186307848	0.510087841	0.000802092	0.00021911
RP11-129H15.4	-0.003914548	0.005280693	-1.3223395	0.186324288	0.510087841	0.006101879	0.002187331
EIF4E3	-0.178204694	1.12439936	-1.322345512	0.186322287	0.510087841	1.161782745	0.983578051
SRCIN1	-0.224178092	0.958349493	-1.322406954	0.186301844	0.510087841	1.005377075	0.781198983
SUPT3H	-0.226154469	2.971940889	-1.322359569	0.18631761	0.510087841	3.019383071	2.793228602
CTD-3194G12.1	0.002258679	0.005450862	1.322156982	0.186385025	0.51022842	0.004977042	0.00723572
C19orf25	0.102723246	2.308660258	1.322117998	0.186398	0.510234521	2.287111204	2.389834449
AP003068.6	0.007239056	0.062769707	1.322093876	0.186406029	0.510234521	0.061251114	0.068490169
MRPS18B	2.175597438	52.58465888	1.322011874	0.186433325	0.510255341	52.12826688	54.30386432
AC007292.3	-0.101614926	1.757464898	-1.322002813	0.186436341	0.510255341	1.778781451	1.677166525
FAM110A	-0.476309351	4.859828284	-1.321986419	0.186441798	0.510255341	4.959747402	4.483438051
EEF1GP6	-0.000564362	0.000799742	-1.321944745	0.186455671	0.510267615	0.000918133	0.000353771
MIR425	0.000896509	0.000493804	1.321823086	0.186496176	0.510327074	0.000305737	0.001202246
RP11-626I20.2	-0.000935934	0.00152896	-1.321842734	0.186489634	0.510327074	0.001725298	0.000789364
AC005498.3	-0.018084253	0.083567147	-1.321758981	0.186517522	0.510335414	0.087360821	0.069276568
AC090286.2	-0.02453249	0.122247644	-1.321757537	0.186518003	0.510335414	0.127394016	0.102861525
RP11-113I24.1	0.001629234	0.004469831	1.32164227	0.186556389	0.510376043	0.004128054	0.005757288
RP11-332M4.1	-0.000314927	0.000248862	-1.321628359	0.186561022	0.510376043	0.000314927	0
RP11-107I14.2	-0.00671309	0.009553138	-1.321681285	0.186543395	0.510376043	0.010961395	0.004248305
PCYT1B-AS1	-0.000636632	0.000649733	-1.32159462	0.186572259	0.510381095	0.000783285	0.000146653
RP11-321M21.3	-0.00586699	0.006208302	-1.321512318	0.186599672	0.510430397	0.007439066	0.001572076
SPPL3	0.367308809	9.916435858	1.321379983	0.186643757	0.510453298	9.839382632	10.20669144
RP11-206L10.5	-0.037425419	0.184178169	-1.321437945	0.186624447	0.510453298	0.19202919	0.154603771
CC2D2A	-0.169061402	1.952097644	-1.32137442	0.18664561	0.510453298	1.98756297	1.818501568
WDR89	-0.244327348	4.412403493	-1.321400032	0.186637078	0.510453298	4.463657942	4.219330593
RP11-291J9.1	-0.000306198	0.000241964	-1.321339208	0.186657342	0.510459698	0.000306198	0
SNRPD2P2	0.003072542	0.010317644	1.321250829	0.186686789	0.510514543	0.009673093	0.012745636
HMGB1P25	-0.001253875	0.001557111	-1.321215048	0.186698713	0.510521463	0.001820146	0.000566271
RPL22P22	-0.000736583	0.001157742	-1.321059633	0.186750507	0.51053467	0.001312261	0.000575678
AC023449.2	-0.001341744	0.001297733	-1.321069866	0.186747096	0.51053467	0.001579201	0.000237458
SNORD19	-0.005601488	0.006551018	-1.321123964	0.186729066	0.51053467	0.007726085	0.002124597
RP11-613C6.4	-0.006732981	0.03852928	-1.321157768	0.186717801	0.51053467	0.03994171	0.033208729
EVX2	-0.054544743	0.065126409	-1.321087173	0.186741328	0.51053467	0.076568684	0.022023941
HSPA8P20	-0.012066304	0.014630951	-1.320964081	0.186782357	0.510544704	0.017162193	0.00509589
DPY19L2P4	-0.080839961	0.136265813	-1.320985879	0.18677509	0.510544704	0.153224241	0.07238428
RPL3P2	-0.386176212	1.265101973	-1.321017491	0.186764553	0.510544704	1.346113161	0.959936949
SUV39H1	0.395333634	8.218999467	1.320844312	0.186822284	0.510555566	8.136067255	8.53140089
LINC00954	0.047418318	0.130072	1.320905431	0.186801908	0.510555566	0.120124691	0.167543008
RP11-142J21.1	-0.002708438	0.004375013	-1.32084101	0.186823385	0.510555566	0.004943183	0.002234746
PNMA6C	-0.13448716	0.682636649	-1.320839452	0.186823904	0.510555566	0.710849066	0.576361907
MSH2	1.134990386	21.43984677	1.320733769	0.186859141	0.510626188	21.20175101	22.3367414
AC006116.21	-0.004272044	0.01749544	-1.320651571	0.186886551	0.510649743	0.01839162	0.014119576
C6orf57	-0.35396973	5.262826569	-1.320654981	0.186885414	0.510649743	5.337081552	4.983111822
UTP6	0.597251447	15.97906889	1.320590588	0.186906888	0.510653971	15.85377881	16.45103025
DGKB	-0.135926616	0.274014267	-1.320607192	0.186901351	0.510653971	0.30252865	0.166602034
SLC22A4	-0.219569876	1.527319716	-1.320372372	0.186979675	0.510827157	1.573380596	1.35381072
AC104308.2	-0.00092982	0.000786587	-1.320143837	0.187055926	0.510932749	0.000981642	5.18E-05
RP5-964N17.1	-0.004214533	0.005514782	-1.320180648	0.187043643	0.510932749	0.006398898	0.002184364
AL122015.1	-0.010397001	0.025392382	-1.320169676	0.187047304	0.510932749	0.027573442	0.017176441
PANX3	-0.028965203	0.05310632	-1.320188448	0.18704104	0.510932749	0.059182576	0.030217373
RPL31P41	0.00457502	0.002884844	1.320055633	0.187085362	0.510936121	0.001925107	0.006500127
IPO7P1	-0.011252769	0.109908036	-1.320106616	0.187068348	0.510936121	0.112268616	0.101015847
LINC00940	-0.015561674	0.028061333	-1.320066499	0.187081736	0.510936121	0.031325827	0.015764153
SNORA49	0.052548053	0.153098284	1.320025963	0.187095264	0.510937492	0.142074871	0.194622924
RGPD5	0.209119349	3.42171704	1.319909671	0.187134081	0.510966476	3.377848448	3.586967797
RP11-21J7.1	0.000855224	0.0012852	1.319943273	0.187122864	0.510966476	0.001105793	0.001961017
RP1-28C20.1	-0.12909303	0.194839342	-1.319919884	0.187130671	0.510966476	0.221920191	0.092827161
PIAS1	-0.312420159	7.140452284	-1.319880137	0.187143939	0.510967727	7.205991091	6.893570932
CHRNA1	-1.716720905	2.040014187	-1.319821022	0.187163674	0.510995939	2.400144083	0.683423178
AC012493.1	-0.001504484	0.003078622	-1.319631957	0.1872268	0.511065602	0.003394229	0.001889746
RP11-466P24.4	-0.006382105	0.016179129	-1.319708609	0.187201205	0.511065602	0.017517953	0.011135847
FAM92B	-0.033301331	0.061994053	-1.319662488	0.187216605	0.511065602	0.068979933	0.035678602
EOGT	-0.34859366	5.058112347	-1.319647396	0.187221644	0.511065602	5.13123955	4.78264589
RP11-123C21.1	-0.003656362	0.013387813	-1.319590809	0.187240541	0.511077442	0.014154837	0.010498475
FAM197Y2	-0.010295179	0.010358107	-1.319555239	0.18725242	0.5110842	0.012517807	0.002222627
POLDIP2	2.716692882	62.74009942	1.319400037	0.187304257	0.511174345	62.17019763	64.88689051
TBCC	-0.602243685	11.95843482	-1.319418493	0.187298092	0.511174345	12.08477216	11.48252847
SCAND2P	-0.11577245	2.83794592	-1.319165563	0.18738259	0.511362451	2.862232407	2.746459958
RP11-277L2.4	0.018547242	0.036599956	1.31911408	0.187399793	0.51137129	0.032709156	0.051256398
LINC00390	0.006678439	0.019958693	1.319099557	0.187404646	0.51137129	0.018557705	0.025236144
AC019181.3	-0.036282762	0.172946444	-1.319025884	0.187429266	0.511412795	0.180557762	0.144275
RP11-73K9.2	0.037771908	0.469723324	1.318924617	0.187463111	0.511479468	0.461799618	0.499571525
OR13Z3P	0.001955369	0.002591138	1.318826897	0.187495775	0.511542911	0.002180945	0.004136314
SLC22A8	-0.019636906	0.017204596	-1.318765582	0.187516273	0.511573155	0.021323982	0.001687076
SLX1B-SULT1A4	0.760579548	11.61512954	1.318600291	0.187571537	0.511650219	11.45557685	12.2161564
SLC35E1P1	0.028396005	0.264921058	1.318581227	0.187577912	0.511650219	0.258964207	0.287360212
SNORD58C	0.002537677	0.003787129	1.318568481	0.187582174	0.511650219	0.003254781	0.005792458
RP11-304M2.1	-0.002844176	0.009431218	-1.318613529	0.187567111	0.511650219	0.010027863	0.007183686
RP11-747H12.7	-0.001851895	0.002860951	-1.31844538	0.187623342	0.511736828	0.003249438	0.001397542
LINC01032	0.004361891	0.01780784	1.31840566	0.187636627	0.511739984	0.016892812	0.021254703
FABP5P14	-0.002506959	0.004294996	-1.31838562	0.187643329	0.511739984	0.0048209	0.002313941
FAM25A	0.490257326	1.059662809	1.318346499	0.187656415	0.511749993	0.956817717	1.447075042
CYSLTR2	-0.437503883	0.42463224	-1.31827279	0.187681071	0.511791555	0.516410832	0.078906949
RP11-505E24.3	-0.008827578	0.030388969	-1.318242833	0.187691093	0.511793206	0.032240799	0.02341322
ALG10B	0.154474103	2.380599182	1.318036789	0.187760032	0.511922846	2.348193948	2.502668051
RP11-263C16.2	-0.006468401	0.007297449	-1.318016292	0.187766891	0.511922846	0.008654376	0.002185975
NPTX2	-3.158310069	5.645921547	-1.3180199	0.187765684	0.511922846	6.308464814	3.150154746
RP11-462P6.1	0.001503413	0.005671164	1.317948892	0.187789447	0.511932984	0.005355782	0.006859195
C19orf43	-3.455966899	85.99507989	-1.31797576	0.187780456	0.511932984	86.72006495	83.26409805
HDAC2	-0.823352971	17.61857838	-1.317881809	0.187811899	0.511968511	17.79129954	16.96794657
AC000078.5	-0.058513288	0.478739093	-1.317817428	0.187833448	0.511975899	0.491013881	0.432500593
RP11-417E7.1	-0.630439552	1.176676284	-1.317836084	0.187827204	0.511975899	1.308928493	0.678488941
RP11-49I11.1	0.547662131	2.935204409	1.317727277	0.187863626	0.512032478	2.820317064	3.367979195
RP11-773H22.1	-0.003984417	0.007835058	-1.317549896	0.187923014	0.51214298	0.0086709	0.004686483
ASNSP4	-0.004872412	0.007549271	-1.31757209	0.187915583	0.51214298	0.008571395	0.003698983
ASB10	-0.001360742	0.002490373	-1.317389789	0.187976631	0.512187542	0.002775827	0.001415085
RP11-483H20.6	-0.013419041	0.027005973	-1.317351859	0.187989335	0.512187542	0.02982099	0.016401949
MRPL45P1	-0.016297037	0.059146204	-1.31743641	0.187961018	0.512187542	0.062564961	0.046267924
TUBBP9	-0.019094898	0.024069467	-1.317371261	0.187982837	0.512187542	0.028075152	0.008980254
ACSM2A	-0.030354749	0.029725938	-1.317379168	0.187980188	0.512187542	0.03609369	0.005738941
RP3-471C18.2	-0.032620124	0.106283333	-1.317332241	0.187995906	0.512187542	0.11312631	0.080506186
CTD-2017D15.1	0.002552374	0.004763778	1.317223317	0.188032391	0.512209922	0.004228346	0.00678072
HSF2BP	-0.119517931	1.290764284	-1.317238229	0.188027396	0.512209922	1.31583649	1.196318559
MLK7-AS1	-0.184016446	1.885606258	-1.317271574	0.188016226	0.512209922	1.924208819	1.740192373
AC010240.2	0.009234978	0.0469424	1.317186803	0.188044624	0.512217572	0.045005107	0.054240085
CTB-75G16.3	-0.033153887	0.25800504	-1.317153104	0.188055913	0.512222654	0.264959989	0.231806102
HLA-DOA	-0.920228512	2.477996249	-1.317092573	0.188076193	0.512252222	2.671039741	1.750811229
EIF4A2P4	-0.014631134	0.057894898	-1.316886215	0.188145342	0.512389207	0.060964184	0.046333051
RP11-404P21.3	-0.070154711	0.20118832	-1.316894902	0.188142431	0.512389207	0.215905219	0.145750508
RBP7	0.794233882	2.865174711	1.316789089	0.188177895	0.512436877	2.698562092	3.492795975
GTF2E2	0.628020839	14.36413169	1.316710355	0.188204286	0.512436877	14.23238687	14.86040771
RP11-548K12.11	-0.000771147	0.000609378	-1.316751962	0.18819034	0.512436877	0.000771147	0
GRIN3A	-0.262395883	0.31390288	-1.316693353	0.188209986	0.512436877	0.368947705	0.106551822
LINC00518	-0.447341917	0.66578088	-1.316710823	0.18820413	0.512436877	0.759623273	0.312281356
MS4A1	-4.351440068	7.415720827	-1.316584239	0.188246566	0.5125108	8.328556254	3.977116186
DLGAP5	1.589305781	29.54431436	1.316450878	0.188291282	0.512582365	29.21091333	30.80021911
GIMAP1	-0.199334998	0.306591191	-1.316449592	0.188291714	0.512582365	0.348407244	0.149072246
RP11-467D6.1	0.019646058	0.310814062	1.316413857	0.188303697	0.51258242	0.306692756	0.326338814
RN7SKP214	0.013193346	0.015231698	1.316393287	0.188310595	0.51258242	0.012464027	0.025657373
AC073150.6	0.005803652	0.031897342	1.316187633	0.188379572	0.512693148	0.030679865	0.036483517
ANKRD36P1	-0.003535812	0.004923653	-1.316235779	0.188363422	0.512693148	0.005665388	0.002129576
AC012358.7	-0.019434558	0.197110924	-1.316213227	0.188370986	0.512693148	0.201187863	0.181753305
ELF1	1.7825199	18.70248715	1.316081282	0.188415249	0.512730054	18.32855408	20.11107398
ISG20L2	0.498949604	11.43774461	1.316092612	0.188411448	0.512730054	11.33307607	11.83202568
RP11-1109M24.13	-0.007831786	0.010688258	-1.316062854	0.188421432	0.512730054	0.012331192	0.004499407
RN7SKP94	0.001655623	0.001854444	1.316028902	0.188432823	0.512735381	0.001507132	0.003162754
SPATA20P1	-0.033530876	0.073560827	-1.315954901	0.188457653	0.512754287	0.080594859	0.047063983
NANP	-0.221151991	4.679989938	-1.315951963	0.188458639	0.512754287	4.726382711	4.50523072
ST13P20	0.020499974	0.054460338	1.315699308	0.188543431	0.512952253	0.050159899	0.070659873
RP11-164D18.2	-0.000569044	0.000449671	-1.315643242	0.188562251	0.512952253	0.000569044	0
RP11-630C16.1	-0.001782631	0.002299013	-1.315566469	0.188588024	0.512952253	0.00267297	0.000890339
CTD-2192J16.11	-0.007987702	0.067790916	-1.315608455	0.188573929	0.512952253	0.069466558	0.061478856
RP11-181B18.1	-0.014536008	0.037473796	-1.315568439	0.188587363	0.512952253	0.040523127	0.025987119
OLIG2	-0.248362606	0.37271432	-1.315666395	0.188554479	0.512952253	0.424815276	0.176452669
FAH	-0.509486013	6.647955093	-1.315309458	0.188674323	0.513161302	6.754833937	6.245347924
RP11-746M1.8	0.008784666	0.031278373	1.315136583	0.188732387	0.513293541	0.029435546	0.038220212
RP11-666F17.1	0.00566802	0.020304649	1.315104242	0.188743251	0.513297403	0.019115624	0.024783644
AC004878.6	0.009383524	0.075919973	1.31506006	0.188758093	0.513312084	0.073951519	0.083335042
USP41	0.26279418	1.178028818	1.314895443	0.188813401	0.51332042	1.122900439	1.385694619
CASR	0.209480825	0.11952936	1.314981692	0.188784422	0.51332042	0.075584938	0.285065763
RP11-710N8.3	-0.000437064	0.000455929	-1.314882282	0.188817823	0.51332042	0.000547615	0.000110551
PKD2L2	-0.009155484	0.08735296	-1.314914003	0.188807165	0.51332042	0.089273577	0.080118093
RN7SL403P	-0.01037194	0.085982578	-1.314926911	0.188802827	0.51332042	0.08815838	0.077786441
DNASE2B	-0.052147528	0.066866907	-1.314972039	0.188787665	0.51332042	0.077806299	0.025658771
RP11-373J21.1	-0.003817439	0.004551964	-1.314776102	0.188853505	0.513391745	0.005352778	0.001535339
RP11-38L15.8	-0.102026168	1.079354489	-1.314637837	0.188899976	0.513492392	1.100757312	0.998731144
MAGEA9	-0.758426488	1.850943431	-1.314603519	0.188911511	0.513498069	2.010044454	1.251617966
LINC00418	-0.000458351	0.00052936	-1.314514824	0.188941327	0.513527751	0.000625512	0.000167161
AC010745.4	-0.018126598	0.020420142	-1.314520115	0.188939549	0.513527751	0.0242227	0.006096102
RP11-523L20.2	-0.001993464	0.005989262	-1.314458459	0.188960277	0.513546982	0.006407447	0.004413983
TPTE2P4	-0.003522455	0.005497378	-1.314437572	0.1889673	0.513546982	0.00623631	0.002713856
RN7SKP15	0.002195716	0.002327058	1.314282193	0.189019547	0.513606709	0.001866445	0.004062161
AC007679.1	-0.000911489	0.00141816	-1.314295374	0.189015114	0.513606709	0.00160937	0.000697881
RP11-881M11.2	-0.024519152	0.15679024	-1.314259806	0.189027075	0.513606709	0.161933813	0.137414661
ZBTB41	-0.237550622	3.923429476	-1.314314927	0.189008539	0.513606709	3.973262317	3.735711695
RP11-369E15.4	0.035082904	0.027770311	1.314190828	0.189050273	0.513644064	0.020410697	0.055493602
RP11-34P13.9	0.005393109	0.02794672	1.314142288	0.189066599	0.513662745	0.026815366	0.032208475
RP11-1042B17.3	-0.019226054	0.036588533	-1.314112453	0.189076634	0.513664333	0.040621732	0.021395678
RFPL2	-0.023667776	0.088089031	-1.313997772	0.189115212	0.513741845	0.093054004	0.069386229
APOLD1	-0.819543236	3.107145218	-1.313971441	0.18912407	0.513741845	3.279067177	2.459523941
C6orf163	-0.0222047	0.269902071	-1.313940402	0.189134513	0.513744536	0.274560124	0.252355424
AC008060.7	-0.113775997	0.093462347	-1.313828628	0.189172121	0.513821012	0.117330022	0.003554025
CYP1D1P	-0.010734235	0.011924889	-1.31373641	0.189203152	0.51387962	0.014176693	0.003442458
RP13-100A9.2	-0.00170374	0.003125147	-1.313688024	0.189219436	0.513882016	0.003482553	0.001778814
DMTF1	-0.565840041	11.81463641	-1.313677602	0.189222944	0.513882016	11.93333708	11.36749703
NOL10	0.514613044	14.00684104	1.313546727	0.189266994	0.513945474	13.89888666	14.4134997
GOLGA6L16P	0.0149648	0.016209991	1.313523902	0.189274678	0.513945474	0.013070709	0.028035508
RANP9	0.001738965	0.005040196	1.313540366	0.189269136	0.513945474	0.004675399	0.006414364
BANP	0.119599565	2.4355768	1.313450073	0.189299531	0.513987283	2.410487469	2.530087034
SLC26A4	-0.562686084	0.666366116	-1.313291577	0.189352896	0.514106496	0.784405152	0.221719068
RNU6-1261P	0.000278089	0.000116773	1.313167691	0.189394614	0.51419408	5.84E-05	0.000336525
MIR4784	0.004631821	0.009649493	1.313108051	0.189414701	0.514212557	0.00867784	0.013309661
FOXP2	-0.081099243	0.333450364	-1.313064518	0.189429363	0.514212557	0.350463183	0.269363941
ST3GAL1	-1.042904885	8.568960853	-1.313063216	0.189429802	0.514212557	8.787739123	7.744834237
ZBBX	0.019370003	0.057271529	1.313021397	0.189443888	0.514225113	0.053208133	0.072578136
CTC-454I21.3	-0.003575079	0.012506844	-1.312832335	0.189507581	0.51432512	0.013256817	0.009681737
RP11-646J21.3	-0.003685771	0.003888764	-1.312876655	0.189492649	0.51432512	0.004661957	0.000976186
RRM1-AS1	-0.563097401	11.88551916	-1.312827768	0.18950912	0.51432512	12.00364448	11.44054708
RP11-343D2.11	-0.000187525	0.000148187	-1.312740411	0.189538554	0.514355164	0.000187525	0
FABP5P10	-0.007366473	0.016157422	-1.312738744	0.189539116	0.514355164	0.017702745	0.010336271
RP11-136K14.2	0.002561632	0.007657902	1.31269413	0.18955415	0.514368041	0.007120529	0.009682161
C8A	-0.050192335	0.043064836	-1.312668497	0.189562788	0.514368041	0.053594072	0.003401737
RP11-259O2.3	0.004975732	0.013806329	1.312594332	0.189587783	0.514410183	0.012762531	0.017738263
CICP2	0.006521472	0.069019342	1.312432155	0.189642448	0.51449334	0.067651282	0.074172754
RP11-472G23.3	-0.003034483	0.007546009	-1.312419161	0.189646829	0.51449334	0.008182576	0.005148093
ABTB3	-0.244973298	1.287322836	-1.312434325	0.189641717	0.51449334	1.33871279	1.093739492
CCDC65	0.035057214	0.540387307	1.312350967	0.189669819	0.514530028	0.533033082	0.568090297
BCHE	-1.328640204	5.171511947	-1.312231865	0.189709976	0.514613281	5.450231136	4.121590932
VPS26AP1	0.003900722	0.008160613	1.312181334	0.189727015	0.514633819	0.007342328	0.011243051
RP11-58K22.4	-0.00431598	0.01722088	-1.312080719	0.189760946	0.51470017	0.018126277	0.013810297
SIGLEC6	1.591663207	1.423236347	1.311956366	0.189802889	0.514788246	1.089340776	2.681003983
RP11-157B13.1	-0.000960293	0.000933209	-1.311744165	0.189874478	0.514879639	0.001134657	0.000174364
SNORD24	-0.006006111	0.014636204	-1.311808088	0.189852911	0.514879639	0.015896153	0.009890042
CTD-2023N9.2	-0.0180205	0.028594098	-1.311751164	0.189872116	0.514879639	0.032374398	0.014353898
PFKL	-2.908202388	50.74988802	-1.311774201	0.189864344	0.514879639	51.35996425	48.45176186
ZNF177	-0.011532417	0.058780333	-1.311605411	0.189921299	0.514980911	0.061199578	0.049667161
UBE2D2	0.96208458	28.64811845	1.311568534	0.189933745	0.514988966	28.44629449	29.40837907
EFNA5	0.386088414	3.41882944	1.311352195	0.190006766	0.515034287	3.33783667	3.723925085
SPTY2D1	0.288861576	7.831558596	1.311436259	0.189978389	0.515034287	7.770961856	8.059823432
RP11-273B20.3	0.011879191	0.025520427	1.311384017	0.189996024	0.515034287	0.023028436	0.034907627
CTD-2021A8.3	0.010723743	0.120711538	1.311266371	0.190035741	0.515034287	0.118461935	0.129185678
RN7SL318P	-0.00057234	0.000452276	-1.311416035	0.189985216	0.515034287	0.00057234	0
AC008065.1	-0.002000673	0.007776951	-1.311310282	0.190020916	0.515034287	0.008196648	0.006195975
RP11-160H22.5	-0.013827403	0.085465111	-1.311277744	0.190031901	0.515034287	0.088365793	0.07453839
RP11-362K14.5	-0.139879276	3.460514018	-1.311409346	0.189987474	0.515034287	3.489857582	3.349978305
KRT6C	-1.490231015	2.998282987	-1.311344858	0.190009243	0.515034287	3.310900337	1.820669322
MIR663B	-0.002038865	0.002607173	-1.311169259	0.19006853	0.515097468	0.003034882	0.000996017
CTC-228N24.1	0.017249816	0.093890338	1.311094441	0.190093794	0.515117546	0.09027171	0.107521525
BX842568.4	-0.016690575	0.044590196	-1.311091187	0.190094893	0.515117546	0.048091507	0.031400932
TMEM120B	-0.467171616	7.936628969	-1.310880806	0.190165949	0.515284401	8.034631192	7.567459576
C12orf29	0.630634448	13.33214292	1.310834725	0.190181515	0.515300891	13.19984983	13.83048428
RP11-327F22.4	-0.002560522	0.009977449	-1.310805167	0.1901915	0.515302258	0.010514589	0.007954068
LNX1	0.207547606	1.124147413	1.31070185	0.190226405	0.51537114	1.080608538	1.288156144
RP11-838N2.8	0.003636656	0.008763564	1.310661413	0.190240068	0.515382467	0.008000675	0.011637331
NEMF	0.356255273	10.32424794	1.310354469	0.190343802	0.515520889	10.2495135	10.60576877
RP11-473D24.1	-0.008018577	0.032880187	-1.310434246	0.190316837	0.515520889	0.034562306	0.026543729
RP11-340I6.5	-0.008452022	0.012412196	-1.310421843	0.190321029	0.515520889	0.014185242	0.00573322
GRK5	-0.655037953	5.383750462	-1.310341839	0.190348072	0.515520889	5.521162868	4.866124915
NFYA	-0.874868894	15.40817533	-1.310368062	0.190339208	0.515520889	15.59170339	14.71683449
DUSP9	-1.087917528	2.230780462	-1.310356699	0.190343048	0.515520889	2.459001384	1.371083856
RP11-96H19.1	0.194046923	1.746467733	1.310298738	0.190362641	0.515521927	1.705761001	1.899807924
WDR63	-0.098910031	0.268862133	-1.31028459	0.190367424	0.515521927	0.28961126	0.190701229
PRPF38AP2	-0.038955323	0.041622133	-1.310153714	0.190411671	0.51561606	0.049794094	0.010838771
LRRC31	0.180074905	0.386179707	1.310121841	0.190422448	0.515619555	0.348403993	0.528478898
CALML4	1.470469196	5.101140658	1.309938754	0.190484362	0.515712715	4.792668898	6.263138093
MTFR2	0.406647878	7.025397556	1.309935929	0.190485318	0.515712715	6.940091867	7.346739746
AC087073.1	0.001569466	0.001788587	1.309957325	0.190478082	0.515712715	0.001459348	0.003028814
RPS3	20.78962075	316.367343	1.309850256	0.190514295	0.515737796	312.0061426	332.7957633
AC024162.2	0.013280669	0.025380151	1.309846028	0.190515725	0.515737796	0.022594162	0.035874831
RP11-706D8.3	-0.032337981	0.036012836	-1.30982438	0.190523047	0.515737796	0.042796625	0.010458644
DCAF8L2	0.046768211	0.086691449	1.309549096	0.190616182	0.515773085	0.076880517	0.123648729
AC007136.1	0.001932661	0.00401976	1.309627181	0.190589761	0.515773085	0.003614331	0.005546992
RP11-66N11.7	-0.001611207	0.002813636	-1.30965597	0.19058002	0.515773085	0.003151631	0.001540424
RP11-70F11.7	-0.010346664	0.017148791	-1.309618928	0.190592553	0.515773085	0.019319291	0.008972627
PGLYRP4	-0.169150876	0.251380764	-1.309533415	0.190621488	0.515773085	0.286864859	0.117713983
MYNN	-0.218058817	5.683447804	-1.309602395	0.190598147	0.515773085	5.729191699	5.511132881
AF127936.5	-0.243931072	0.388815262	-1.309588271	0.190602926	0.515773085	0.43998658	0.196055508
IFI27L1	-0.376005888	6.389583378	-1.309533905	0.190621322	0.515773085	6.468461057	6.092455169
FAM171A1	-1.077554608	10.48281044	-1.309685893	0.190569896	0.515773085	10.70885745	9.631302839
UQCRH	-7.285129474	138.2407431	-1.309385595	0.190671513	0.515882759	139.7690013	132.4838719
RN7SKP66	-0.00086142	0.001448933	-1.309286207	0.190705154	0.515948094	0.00162964	0.00076822
Z98049.1	0.005738431	0.032432907	1.309123888	0.190760104	0.516019705	0.031229111	0.036967542
MIR197	0.000517127	0.00022216	1.309145576	0.190752761	0.516019705	0.000113678	0.000630805
AC087499.8	-0.000736502	0.000582	-1.309169432	0.190744685	0.516019705	0.000736502	0
EMCN-IT2	-0.006876764	0.005926587	-1.308841828	0.190855619	0.516226695	0.007369179	0.000492415
ALDH3B2	-1.632536188	2.701603493	-1.308856436	0.190850671	0.516226695	3.044073307	1.411537119
RP11-37O16.6	-0.011154461	0.013872427	-1.308791836	0.190872551	0.516246804	0.016212385	0.005057924
RP4-665J23.2	-0.007392197	0.030833724	-1.308741097	0.190889738	0.516267598	0.032384443	0.024992246
COPB1	-1.575619542	42.25414564	-1.308571776	0.1909471	0.51639704	42.5846756	41.00905606
TEFM	0.174871446	4.54882168	1.308446631	0.190989504	0.516402205	4.512137537	4.687008983
TPTE2P5	0.023801509	0.17004512	1.308441478	0.19099125	0.516402205	0.165052092	0.188853602
RNU6-1085P	-0.001221333	0.001261396	-1.308436041	0.190993093	0.516402205	0.001517604	0.000296271
RP11-275I14.4	-0.422173064	11.30532388	-1.308537655	0.190958661	0.516402205	11.39388641	10.97171335
NNMT	-3.26074575	17.52961396	-1.308425946	0.190996514	0.516402205	18.21364596	14.95290021
RFC5	0.897544534	19.24946672	1.308195247	0.191074705	0.516562219	19.06118182	19.95872636
COX5AP2	-0.012178635	0.038171031	-1.308219041	0.191066639	0.516562219	0.040725838	0.028547203
RP11-810P12.6	-0.002423397	0.001915022	-1.308081874	0.191113139	0.516579741	0.002423397	0
RP3-462C17.1	-0.005192675	0.008986418	-1.308091616	0.191109836	0.516579741	0.010075726	0.004883051
C2orf80	-0.012959218	0.013378924	-1.308063988	0.191119203	0.516579741	0.01609748	0.003138263
EIF4A2	-6.579044554	137.5085714	-1.308110573	0.191103409	0.516579741	138.8887087	132.3096642
RP11-155L15.1	0.013398998	0.01698728	1.308004827	0.191139261	0.51658258	0.014176468	0.027575466
CREB3	-2.609713446	40.41241652	-1.308029938	0.191130747	0.51658258	40.95987641	38.35016297
RP11-407P18.1	-0.001100356	0.001848	-1.307960724	0.191154216	0.516597309	0.00207883	0.000978475
AC013733.3	-0.025541194	0.022586524	-1.307906203	0.191172703	0.516604214	0.027944499	0.002403305
FAIM2	-0.258896184	0.610512382	-1.307897132	0.19117578	0.516604214	0.664823048	0.405926864
VENTXP2	0.020761757	0.0204572	1.307570676	0.191286509	0.516813203	0.016101845	0.036863602
AL109754.1	-0.002361299	0.0024204	-1.307500322	0.191310378	0.516813203	0.002915748	0.000554449
RP11-640A1.3	-0.002906236	0.005448649	-1.307515516	0.191305223	0.516813203	0.006058313	0.003152076
SIGLEC18P	-0.008782635	0.010902818	-1.307607231	0.191274108	0.516813203	0.012745219	0.003962585
AC112198.1	-0.011956322	0.012731796	-1.307525487	0.19130184	0.516813203	0.015239966	0.003283644
RP11-332E3.2	-0.013433043	0.031511191	-1.307472912	0.191319678	0.516813203	0.034329145	0.020896102
PAAF1	-0.483596059	10.29425666	-1.307484482	0.191315752	0.516813203	10.39570436	9.912108305
RN7SL643P	-0.000515174	0.000407102	-1.307355629	0.191359475	0.516843647	0.000515174	0
AGK	-0.448714506	9.521170107	-1.307368912	0.191354968	0.516843647	9.615300439	9.166585932
APOA2	-18.10727176	14.6445684	-1.307374101	0.191353207	0.516843647	18.44307163	0.335799873
TSNARE1	0.26559709	2.886482498	1.307077588	0.191453846	0.516940377	2.83076613	3.09636322
RP11-126O1.5	0.130546563	0.932650391	1.307106858	0.19144391	0.516940377	0.905264623	1.035811186
RP11-190P13.1	0.011341512	0.014128702	1.30713428	0.191434602	0.516940377	0.011749505	0.023091017
RP13-650G11.1	-0.000592482	0.000672853	-1.307166576	0.191423639	0.516940377	0.000797143	0.000204661
RP11-599B13.7	-0.006102648	0.040265796	-1.307005615	0.191478281	0.516940377	0.041545996	0.035443347
ANP32C	-0.02187573	0.036235671	-1.306997941	0.191480886	0.516940377	0.040824713	0.018948983
RCVRN	-0.058759288	0.057749929	-1.307195038	0.191413978	0.516940377	0.070076322	0.011317034
RP11-241F15.1	-0.075596984	0.315526933	-1.30705313	0.19146215	0.516940377	0.331385501	0.255788517
KIAA0586	-0.193653773	4.315887778	-1.30712946	0.191436238	0.516940377	4.356512036	4.162858263
ISPD	0.085317453	0.617359787	1.306903433	0.191512975	0.516949976	0.599462081	0.684779534
RPE65	0.020822197	0.054165413	1.306945789	0.191498593	0.516949976	0.049797379	0.070619576
KLF8P1	-0.001045469	0.001373822	-1.306908834	0.191511141	0.516949976	0.001593138	0.000547669
AC006499.4	-0.000592073	0.0006452	-1.306818026	0.191541977	0.517002585	0.000769404	0.000177331
TNFAIP8	-0.423384886	3.185332213	-1.306760449	0.19156153	0.517029688	3.274148954	2.850764068
OR6C76	-0.001377273	0.001473182	-1.306664621	0.191594077	0.517091854	0.001762103	0.000384831
C11orf84	-0.731016246	15.34366096	-1.306627771	0.191606594	0.51709996	15.49701192	14.76599568
PDE1B	-0.256735289	0.941014329	-1.306466371	0.191661423	0.517170895	0.994871687	0.738136398
FAM134B	-0.357067784	2.356323449	-1.306466781	0.191661284	0.517170895	2.431228335	2.074160551
AC113189.5	-0.389184545	3.75840592	-1.306471563	0.191659659	0.517170895	3.840048189	3.450863644
SNRPD1	7.220789258	158.5916357	1.306314791	0.191712927	0.517176206	157.0768746	164.2976638
NETO2	0.829365465	8.821277742	1.306367074	0.191695161	0.517176206	8.647295298	9.476660763
HIST1H2AK	0.082858141	0.892397342	1.306264559	0.191729997	0.517176206	0.875015546	0.957873686
MIR657	0.000970574	0.000746844	1.306266216	0.191729434	0.517176206	0.00054324	0.001513814
RP13-444H2.1	-0.001587926	0.002770196	-1.306423782	0.191675893	0.517176206	0.003103307	0.001515381
RPL13P	-0.007276933	0.02722264	-1.306275755	0.191726193	0.517176206	0.028749179	0.021472246
RP2	-0.397822033	8.170041031	-1.306327459	0.191708623	0.517176206	8.253495253	7.85567322
RP4-726N1.2	0.003936183	0.011182507	1.306106432	0.19178374	0.517221258	0.010356783	0.014292966
RP11-652G5.1	0.000395004	0.000445529	1.306155287	0.191767135	0.517221258	0.000362666	0.000757669
AP001342.1	-0.002789783	0.005437218	-1.306103423	0.191784763	0.517221258	0.006022452	0.003232669
ZNF830	-0.526384303	12.78980668	-1.306172634	0.191761239	0.517221258	12.9002304	12.3738461
RP11-432M8.6	-0.00035919	0.00028384	-1.306051155	0.19180253	0.517243509	0.00035919	0
OPA1-AS1	0.115194381	2.653703298	1.306017077	0.191814115	0.517249086	2.629538076	2.744732458
RNU5B-3P	-0.001958271	0.003772978	-1.305972645	0.19182922	0.517264155	0.00418378	0.002225508
RGS17	0.175453317	0.981450009	1.305856675	0.191868648	0.517344808	0.944643802	1.120097119
RP11-304M2.3	0.069908753	0.615531973	1.305812922	0.191883526	0.517344958	0.60086667	0.670775424
EFCAB9	-0.008669329	0.028922222	-1.305800527	0.191887741	0.517344958	0.030740855	0.022071525
DMXL2	0.464991029	6.04044312	1.30563986	0.19194238	0.517415274	5.942898335	6.407889364
RP11-99A14.1	-0.004701422	0.022721609	-1.305673439	0.191930959	0.517415274	0.023707863	0.019006441
BRD7P3	-0.010536755	0.021664471	-1.305649	0.191939271	0.517415274	0.023874848	0.013338093
KIAA1257	0.067925401	0.26331744	1.305559768	0.191969622	0.517437384	0.2490682	0.316993602
AP001059.5	-0.072450595	0.241751689	-1.305567762	0.191966903	0.517437384	0.256950214	0.184499619
AC005754.8	-0.033608539	0.173653511	-1.305421889	0.192016525	0.517538144	0.180703836	0.147095297
MTND1P20	-0.001745595	0.001552756	-1.305303485	0.192056811	0.517595391	0.001918943	0.000173347
NPAS3	-0.057894517	0.187564364	-1.305304645	0.192056416	0.517595391	0.199709348	0.141814831
LSP1P2	-0.006401295	0.017496284	-1.305199179	0.192092305	0.51766538	0.018839134	0.012437839
LMO3	0.948358154	1.8434836	1.305161173	0.192105239	0.517674569	1.644539134	2.592897288
RP11-708L7.9	0.003176376	0.007242542	1.305047391	0.192143965	0.517727589	0.006576209	0.009752585
RP11-48G14.1	-0.012372467	0.082198693	-1.305072188	0.192135525	0.517727589	0.084794162	0.072421695
RP11-119D9.4	-0.000616085	0.000486844	-1.304960713	0.19217347	0.517781421	0.000616085	0
ADAT1	0.307542489	6.883369956	1.30481931	0.19222161	0.517847951	6.818854376	7.126396864
RPL6P25	-0.003920525	0.012526942	-1.304848911	0.192211532	0.517847951	0.013349381	0.009428856
CASP12	-0.006642251	0.010191058	-1.304804229	0.192226745	0.517847951	0.011584454	0.004942203
ADAM3A	-0.001269473	0.00189592	-1.304705346	0.192260415	0.51788732	0.002162227	0.000892754
NPM1P35	-0.009186164	0.032129111	-1.30472308	0.192254376	0.51788732	0.034056164	0.02487
RP11-124N3.3	-0.045053069	0.081789182	-1.304636481	0.192283867	0.517924824	0.091240315	0.046187246
RP11-813P10.2	-0.008138085	0.034531573	-1.304540629	0.192316512	0.517961418	0.036238763	0.028100678
RP11-155G15.2	-0.01328865	0.042972258	-1.304550233	0.192313241	0.517961418	0.045759921	0.032471271
PSG7	-0.109566487	0.10596128	-1.304450028	0.192347373	0.518018866	0.128945894	0.019379407
ATP6V0C	-0.001731731	0.002551164	-1.30433343	0.192387094	0.518100169	0.002914443	0.001182712
RP11-132E11.3	-0.001419335	0.001543031	-1.304245164	0.192417168	0.518155485	0.001840776	0.000421441
RP11-50B3.1	-0.011761612	0.055387804	-1.304189701	0.192436066	0.518175235	0.057855129	0.046093517
FAM197Y9	-0.013160512	0.012072907	-1.304167684	0.192443569	0.518175235	0.01483369	0.001673178
RP4-680D5.9	-0.007546846	0.025286524	-1.30400083	0.192500434	0.518302673	0.026869685	0.019322839
GPN1	1.577603491	36.64213987	1.303962639	0.192513451	0.518312047	36.31119371	37.8887972
HMGN2P40	-0.024056649	0.042754844	-1.303934167	0.192523156	0.518312502	0.047801395	0.023744746
COA5	0.411454029	11.83753658	1.303733069	0.192591713	0.518394365	11.75122267	12.16267669
CASP1P1	-0.000667322	0.000692418	-1.303770733	0.192578872	0.518394365	0.000832407	0.000165085
CDKN2AIPNLP1	-0.002970159	0.00343056	-1.303796069	0.192570234	0.518394365	0.004053633	0.001083475
BLK	-1.177387175	2.871352764	-1.303739451	0.192589538	0.518394365	3.11834243	1.940955254
ZNF707	0.161401259	3.136488791	1.303679634	0.192609934	0.51841135	3.102630394	3.264031653
RP11-19J3.5	-0.002407339	0.004143689	-1.303630648	0.192626637	0.51841135	0.004648695	0.002241356
RP5-912I13.1	-0.106710196	0.087250658	-1.303634549	0.192625307	0.51841135	0.109636085	0.00292589
MT-RNR2	576.567901	5615.237876	1.303511563	0.192667249	0.518469582	5494.286743	6070.854644
RP11-529A4.10	-0.000930439	0.000735253	-1.303511261	0.192667352	0.518469582	0.000930439	0
UXS1	1.103394874	16.44545806	1.303337262	0.192726703	0.51855674	16.21399034	17.31738521
RP11-325L12.5	0.00744168	0.041675351	1.303308056	0.192736666	0.51855674	0.040114252	0.047555932
RP11-460C6.1	-0.004062616	0.004999564	-1.30330443	0.192737903	0.51855674	0.005851811	0.001789195
AC010894.3	-0.058465321	0.74841496	-1.303333749	0.192727901	0.51855674	0.760679685	0.702214364
HMGB1P5	5.83257316	110.6220015	1.303226959	0.192764334	0.51860218	109.3984572	115.2310304
RP11-498E2.9	-0.059536278	0.136283458	-1.303196157	0.192774844	0.518604785	0.148772846	0.089236568
RP11-353B9.1	-0.043932481	0.410065067	-1.303110404	0.192804104	0.518657831	0.419281125	0.375348644
TM4SF18	0.928220191	2.64662232	1.302968923	0.192852387	0.518679398	2.451902351	3.380122542
RP11-288C17.3	0.030585092	0.097481956	1.30302593	0.192832931	0.518679398	0.091065883	0.121650975
RP11-609L23.1	-0.000445681	0.000352187	-1.30295408	0.192857453	0.518679398	0.000445681	0
RP11-235C23.5	-0.007133465	0.035797573	-1.3029471	0.192859836	0.518679398	0.037294016	0.030160551
KRTAP21-2	-0.007152686	0.013404542	-1.302996224	0.192843069	0.518679398	0.014905017	0.007752331
CARD17P	-0.109311092	0.168022427	-1.302860004	0.192889564	0.518733683	0.190953465	0.081642373
USP9YP8	0.000428839	0.000271884	1.302800776	0.192909782	0.518762388	0.000181924	0.000610763
TRDMT1	-0.051767643	0.852958747	-1.30277276	0.192919346	0.518762441	0.863818448	0.812050805
ERP29	3.771774748	81.23878194	1.302738265	0.192931123	0.518768444	80.44754741	84.21932216
AC102953.6	-0.022974879	0.039174667	-1.302571505	0.192988061	0.518895874	0.043994286	0.021019407
MZF1	0.325838262	5.377504178	1.302372763	0.193055936	0.518910983	5.309150551	5.634988814
RP11-59O2.1	0.018503301	0.163990569	1.302496721	0.193013599	0.518910983	0.160108988	0.178612288
RP11-399N22.3	-0.000680009	0.000942951	-1.302277945	0.193088324	0.518910983	0.001085602	0.000405593
RP11-393B14.2	-0.002884745	0.003945564	-1.302321603	0.193073411	0.518910983	0.00455072	0.001665975
RP5-1092K5.2	-0.004911614	0.01008008	-1.302247578	0.193098698	0.518910983	0.011110427	0.006198814
CTD-2007H13.1	-0.007149216	0.045403707	-1.302325687	0.193072016	0.518910983	0.046903453	0.039754237
RP4-718N17.2	-0.007808806	0.006998658	-1.30238154	0.193052938	0.518910983	0.008636772	0.000827966
PCDH11Y	-0.0217273	0.030863209	-1.302355632	0.193061787	0.518910983	0.035421114	0.013693814
LRRC18	-0.031480137	0.042975796	-1.302255237	0.193096082	0.518910983	0.049579629	0.018099492
RP4-704D23.1	-0.047536745	0.058611076	-1.30248954	0.193016052	0.518910983	0.068583228	0.021046483
RFPL4AL1	-0.151194391	0.208831236	-1.302314773	0.193075744	0.518910983	0.240548459	0.089354068
RP11-88L24.4	-0.034445663	0.046221084	-1.30218877	0.193118789	0.518939316	0.053447019	0.019001356
RP5-1155K23.4	-0.020147223	0.019745529	-1.30212564	0.193140358	0.518971617	0.023971969	0.003824746
UBE2V1P10	-0.000333521	0.000263556	-1.302025023	0.193174739	0.519038339	0.000333521	0
ADRB3	-0.380811471	0.303908738	-1.301966061	0.193194888	0.519066819	0.383794522	0.002983051
LINC00582	0.012124781	0.029896356	1.301890432	0.193220735	0.519110603	0.027352846	0.039477627
AC098831.4	-0.014401378	0.093857831	-1.301831665	0.193240821	0.519138906	0.09687892	0.082477542
AC024084.1	-0.017233401	0.053581013	-1.301728694	0.19327602	0.519207805	0.057196198	0.039962797
PTPN6	3.621216359	14.99998576	1.301409065	0.193385308	0.519271947	14.24033504	17.8615514
AC118278.1	0.029641778	0.239111493	1.301407392	0.19338588	0.519271947	0.232893307	0.262535085
RP11-150O12.5	0.010649993	0.018741893	1.301621117	0.193312798	0.519271947	0.016507762	0.027157754
PRB4	0.003119938	0.007828284	1.301488254	0.193358227	0.519271947	0.007173791	0.010293729
CTB-27N1.1	-0.00207988	0.00390272	-1.301525385	0.19334553	0.519271947	0.004339033	0.002259153
RP11-625H11.1	-0.017707485	0.020074204	-1.301496085	0.193355549	0.519271947	0.023788841	0.006081356
RP11-541G9.2	-0.018949498	0.017513298	-1.301436708	0.193375855	0.519271947	0.021488481	0.002538983
RP13-77O11.8	-0.314907383	0.253332151	-1.30157856	0.193327348	0.519271947	0.319392722	0.004485339
FYB	-0.82091512	2.029858676	-1.301468644	0.193364933	0.519271947	2.202068425	1.381153305
RNU6-343P	0.012301859	0.045528756	1.301346273	0.193406784	0.519290676	0.042948099	0.055249958
SAR1P3	-0.001287624	0.002651111	-1.301331129	0.193411963	0.519290676	0.002921226	0.001633602
MYCBP2-AS1	-0.323326252	4.510184462	-1.301278334	0.193430021	0.519313507	4.578011125	4.254684873
RN7SL577P	-0.003762108	0.007816969	-1.301172645	0.193466175	0.519384916	0.008606175	0.004844068
PNMAL2	-0.001062769	0.001077493	-1.301109946	0.193487625	0.519416846	0.001300439	0.000237669
RP11-370P15.1	-0.000945276	0.000746978	-1.300930186	0.193549133	0.519530645	0.000945276	0
GOLGA8R	-0.477147809	1.270663396	-1.300950085	0.193542323	0.519530645	1.370758403	0.893610593
RP5-1198O20.5	-0.003747678	0.010004507	-1.300895253	0.193561088	0.519537076	0.010790686	0.007043008
UHMK1	1.127723892	22.38606498	1.300712442	0.193623657	0.519675803	22.14949357	23.27721746
AC027269.2	0.011914424	0.022801271	1.300688378	0.193631894	0.519675803	0.02030189	0.032216314
RP11-224O19.4	0.001535795	0.005695618	1.300648475	0.193645554	0.519686802	0.005373442	0.006909237
NLRP14	0.016927752	0.05767984	1.300574072	0.193671026	0.51970384	0.054128774	0.071056525
AHI1-DT	0.006423327	0.047428	1.300594076	0.193664177	0.51970384	0.046080529	0.052503856
LECT2	-0.055909853	0.089460107	-1.300534841	0.193684458	0.519714224	0.101188751	0.045278898
CTD-2537O9.1	0.003265421	0.004483067	1.300472491	0.193705806	0.51974585	0.003798054	0.007063475
OSBPL11	-0.416581136	7.859188578	-1.30041223	0.193726441	0.519775557	7.946578043	7.529996907
ZNF789	0.233103489	3.863589324	1.300262797	0.193777617	0.519802852	3.814689393	4.047792881
MIR4740	0.003057235	0.002594062	1.300242903	0.193784431	0.519802852	0.001952722	0.005009958
AC104996.1	0.000598383	0.000292738	1.300292743	0.193767361	0.519802852	0.00016721	0.000765593
RP11-380D15.2	-0.005529589	0.005032231	-1.300296961	0.193765916	0.519802852	0.006192216	0.000662627
GGTA2P	-0.017838425	0.162928311	-1.300306156	0.193762767	0.519802852	0.166670416	0.148831992
GIPR	0.266440939	1.505511813	1.300173196	0.193808308	0.519841243	1.449618425	1.716059364
PSMB4	-15.2070294	256.6429216	-1.300105844	0.19383138	0.519877473	259.8330185	244.6259891
RP11-542K23.10	0.000515017	0.000628107	1.30002397	0.193859429	0.519911157	0.000520067	0.001035085
RP11-20J15.2	-0.039193435	0.033486142	-1.299992484	0.193870217	0.519911157	0.041708054	0.002514619
UBAP1L	-0.364040016	0.597306409	-1.299985426	0.193872635	0.519911157	0.673673915	0.309633898
AGO3	-0.102185394	1.796132178	-1.299917871	0.193895782	0.519947577	1.817568403	1.715383008
CHCHD3P3	0.039040961	0.46959816	1.299846082	0.193920382	0.51998789	0.461408234	0.500449195
RP11-496H1.1	0.141304897	1.201788578	1.299789165	0.193939888	0.519988888	1.172145951	1.313450847
AC009133.14	-0.446864596	7.504617716	-1.299802289	0.19393539	0.519988888	7.598359978	7.151495381
SIGLEC14	0.137214207	0.184954649	1.299649516	0.193987752	0.520029031	0.156170157	0.293384364
AC004237.1	-0.005547987	0.043898507	-1.299646234	0.193988877	0.520029031	0.045062351	0.039514364
CDRT15P2	-0.005804598	0.007257431	-1.299633825	0.193993131	0.520029031	0.008475107	0.002670508
CP	-2.542964626	7.296573387	-1.299682934	0.193976297	0.520029031	7.830030855	5.287066229
RP11-222G7.2	-0.004702793	0.019420489	-1.299497655	0.194039812	0.520090414	0.02040703	0.015704237
RP11-166A12.1	-0.007485512	0.007252676	-1.299533676	0.194027462	0.520090414	0.00882297	0.001337458
AGBL3	-0.01683773	0.198779956	-1.299483294	0.194044735	0.520090414	0.202312137	0.185474407
AL672296.1	0.002317089	0.003448222	1.299397071	0.194074299	0.520131721	0.002962148	0.005279237
CTD-2311B13.7	-0.088267013	0.211906996	-1.299382526	0.194079286	0.520131721	0.230423453	0.142156441
FYCO1	-0.350028487	5.151000924	-1.299320909	0.194100415	0.520162699	5.224429123	4.874400636
KNTC1	0.580878463	11.19286032	1.299163939	0.194154249	0.52017873	11.07100493	11.65188339
NEGR1-IT1	-0.00064186	0.000960178	-1.299268335	0.194118444	0.52017873	0.001094826	0.000452966
PDE6G	-0.14515864	0.332939787	-1.299199575	0.194142026	0.52017873	0.363390844	0.218232203
AC019117.1	-0.441341654	0.537532898	-1.299177211	0.194149697	0.52017873	0.630116569	0.188774915
CSK	-2.071929379	23.92600006	-1.299170102	0.194152135	0.52017873	24.3606448	22.28871542
ANKRD9	0.248676996	3.500718471	1.298989108	0.194214222	0.52029549	3.448551564	3.697228559
RRN3P2	-0.118450856	1.47079216	-1.298974043	0.19421939	0.52029549	1.495640517	1.377189661
KAT6B	-0.255118853	3.428211138	-1.298953184	0.194226547	0.52029549	3.481729404	3.226610551
TROAP	0.71404671	14.87004252	1.298789171	0.194282823	0.520420595	14.72025138	15.43429809
FAM206BP	-0.001089207	0.00240936	-1.298641353	0.194333554	0.520458394	0.002637852	0.001548644
CTC-304I17.5	-0.002863967	0.003523467	-1.298619324	0.194341114	0.520458394	0.004124263	0.001260297
RP11-419M24.4	-0.00910213	0.0158744	-1.298652639	0.19432968	0.520458394	0.017783825	0.008681695
MTMR9LP	-0.236550309	1.300139938	-1.298710581	0.194309794	0.520458394	1.349762936	1.113212627
PNPLA8	-0.375554423	7.381031493	-1.298608552	0.194344812	0.520458394	7.459814466	7.084260042
NME1-NME2	0.548937268	2.713453547	1.29833135	0.194439976	0.520497393	2.598298706	3.147235975
C10orf91	0.133638595	0.448700516	1.298521626	0.19437465	0.520497393	0.420666108	0.554304703
RP11-171G2.1	0.003229063	0.020806924	1.298397959	0.194417106	0.520497393	0.020129539	0.023358602
ZNF317P1	-0.003374704	0.004620622	-1.298399944	0.194416424	0.520497393	0.00532856	0.001953856
FAM197Y6	-0.012481494	0.012778578	-1.298261707	0.19446389	0.520497393	0.015396918	0.002915424
RP11-174C7.2	-0.01354972	0.019041484	-1.298339949	0.194437023	0.520497393	0.021883915	0.008334195
HINT1P1	-0.014736828	0.042332827	-1.298263486	0.194463279	0.520497393	0.045424286	0.030687458
LDHAP1	-0.015458537	0.020523307	-1.298312942	0.194446297	0.520497393	0.023766164	0.008307627
RP11-61J19.3	-0.033149901	0.042396551	-1.298439626	0.194402801	0.520497393	0.049350664	0.016200763
SSX7	-0.049361126	0.051704649	-1.298259309	0.194464713	0.520497393	0.062059516	0.01269839
ATP5J	-3.91136975	89.6976338	-1.298427895	0.194406828	0.520497393	90.51815225	86.6067825
RP11-185E12.2	0.003075285	0.013239333	1.298158402	0.194499367	0.520531889	0.012594207	0.015669492
AC003664.1	-0.000481008	0.000656036	-1.298138121	0.194506332	0.520531889	0.00075694	0.000275932
DGCR8	-0.536215626	13.2527048	-1.298180646	0.194491727	0.520531889	13.36519092	12.8289753
CCDC73	0.052363735	0.046371013	1.29807943	0.19452649	0.520540364	0.035386265	0.08775
FMO3	-0.127962119	0.177100756	-1.298073134	0.194528653	0.520540364	0.203944364	0.075982246
RP11-331O9.6	-0.001135447	0.001331662	-1.297995647	0.19455527	0.520585958	0.001569854	0.000434407
RN7SL603P	0.002335569	0.003199636	1.297919404	0.194581461	0.520630411	0.002709685	0.005045254
SYVN1	1.645539243	19.63238256	1.297825642	0.194613675	0.520637162	19.28718499	20.93272424
AC024082.4	-0.00072154	0.00095416	-1.297827877	0.194612907	0.520637162	0.001105523	0.000383983
MIR103A2	-0.002146513	0.001696222	-1.297840644	0.19460852	0.520637162	0.002146513	0
RP11-101E14.3	-0.005697447	0.005571529	-1.29780054	0.1946223	0.520637162	0.006766727	0.00106928
RP11-201A3.1	-0.000479573	0.000593333	-1.297735276	0.194644726	0.520671528	0.000693937	0.000214364
RP1-84O15.2	-0.002279036	0.003822089	-1.29768922	0.194660552	0.520688238	0.00430018	0.002021144
EPHX3	0.198605899	0.373341316	1.297594753	0.194693018	0.520723826	0.331678211	0.53028411
FAM227A	-0.067954168	0.610923893	-1.297602587	0.194690325	0.520723826	0.625179168	0.557225
RP11-255G12.2	0.008242993	0.037220187	1.29751925	0.194718969	0.520741985	0.03549099	0.043733983
RP11-863K10.2	-0.004981097	0.011242276	-1.297534878	0.194713597	0.520741985	0.012287199	0.007306102
JSRP1	1.533651118	3.271628364	1.297391506	0.194762881	0.520755525	2.949902441	4.483553559
RP11-303E16.5	0.013507692	0.127402871	1.297438835	0.194746611	0.520755525	0.124569258	0.138076949
PDZK1P1	-0.183921307	0.596641289	-1.297365167	0.194771937	0.520755525	0.635223892	0.451302585
GPR180	-0.238217209	4.2346436	-1.29740519	0.194758177	0.520755525	4.284616277	4.046399068
TTC8	-0.802793602	8.467146658	-1.297395727	0.19476143	0.520755525	8.635554916	7.832761314
PURA	0.226911584	6.236456542	1.297320002	0.194787464	0.520762307	6.188855534	6.415767119
RP5-1107A17.3	0.005889237	0.054051618	1.29722769	0.194819205	0.520762307	0.052816187	0.058705424
MIR513A1	0.000819006	0.000624329	1.297286835	0.194798868	0.520762307	0.00045252	0.001271525
CTD-3076O17.2	-0.014884397	0.04327232	-1.297218459	0.194822379	0.520762307	0.046394736	0.031510339
MBD3L2	-0.187614204	0.182771236	-1.297266503	0.194805859	0.520762307	0.222128526	0.034514322
UGT1A4	0.012215128	0.042713182	1.297179418	0.194835804	0.520772581	0.04015072	0.052365847
XAGE2	-0.657080013	0.762612533	-1.297117974	0.194856934	0.520803448	0.900453318	0.243373305
AMOTL2	2.718405626	26.68793144	1.29678617	0.194971067	0.520877976	26.11767035	28.83607597
SMOC1	1.438932896	4.294849351	1.296858666	0.194946126	0.520877976	3.992993206	5.431926102
IGLVIV-66-1	-0.000231156	0.000263342	-1.296975564	0.194905914	0.520877976	0.000311834	8.07E-05
RN7SL555P	-0.000884524	0.001321724	-1.29679437	0.194968246	0.520877976	0.001507278	0.000622754
RP1-245M18.2	-0.003868218	0.006815227	-1.296848645	0.194949573	0.520877976	0.007626693	0.003758475
XXbac-BPG254F23.6	-0.008611227	0.017395884	-1.297006166	0.194895388	0.520877976	0.019202328	0.010591102
GPX1P2	-0.01359339	0.030394596	-1.296827767	0.194956756	0.520877976	0.033246187	0.019652797
CTD-2215E18.1	-0.055051023	0.086090889	-1.296858161	0.1949463	0.520877976	0.09763937	0.042588347
RP11-161D15.1	-0.138931237	0.129400364	-1.296842166	0.194951802	0.520877976	0.158545051	0.019613814
LINC00901	-0.000652646	0.001184507	-1.296709274	0.194997525	0.520923055	0.001321417	0.000668771
CBX3P7	-0.183597434	0.265105653	-1.296411199	0.195100108	0.521171484	0.303620315	0.120022881
GALNTL5	0.005131565	0.00478272	1.296381644	0.195110282	0.521173047	0.003706232	0.008837797
MIR1289-2	-0.000624162	0.000493227	-1.296319519	0.195131668	0.521174446	0.000624162	0
RP11-143K11.5	-0.483876607	1.188113564	-1.296302807	0.195137422	0.521174446	1.289620124	0.805743517
RRAD	-1.800383879	4.964511147	-1.296296561	0.195139572	0.521174446	5.342191676	3.541807797
HSPA7	-0.430974399	0.6296272	-1.296227536	0.195163337	0.521212305	0.720036052	0.289061653
AC074212.6	-0.343036267	4.48812272	-1.296182738	0.195178761	0.521227888	4.560084106	4.217047839
TRIM48	-0.054822905	0.067672871	-1.296068596	0.195218065	0.521281626	0.079173498	0.024350593
S100B	-18.8865696	28.45869598	-1.296092107	0.195209969	0.521281626	32.42067858	13.53410898
AF131215.5	-0.016483984	0.085802409	-1.295958768	0.19525589	0.521331403	0.089260382	0.072776398
GOLGA8O	-0.525523753	1.354588853	-1.295983911	0.19524723	0.521331403	1.464832058	0.939308305
NF1P5	-0.0133272	0.012103822	-1.295918952	0.195269604	0.52134241	0.014899573	0.001572373
RP11-700F16.2	0.004592572	0.032113813	1.295734889	0.19533301	0.521460465	0.031150394	0.035742966
ENPP7P5	0.002736198	0.013019787	1.295747082	0.195328809	0.521460465	0.012445793	0.015181992
LINC00299	-0.016458075	0.035202782	-1.295676295	0.195353197	0.521488745	0.038655321	0.022197246
RNA5SP179	-0.002176927	0.002765129	-1.295557563	0.195394109	0.521546729	0.0032218	0.001044873
CTD-2194D22.3	-0.045757462	0.145513182	-1.295564948	0.195391565	0.521546729	0.155112081	0.109354619
KRT8P39	0.033033939	0.3402	1.295473241	0.195423169	0.521598678	0.333270214	0.366304153
C1orf53	0.242234654	3.005251938	1.295389031	0.195452192	0.521624913	2.95443649	3.196671144
BMS1P19	-0.001207502	0.00126	-1.295404828	0.195446747	0.521624913	0.001513307	0.000305805
OR10S1	0.002898844	0.006747404	1.295294201	0.19548488	0.521648311	0.006139291	0.009038136
ZNF299P	-0.001327911	0.001745404	-1.295296533	0.195484076	0.521648311	0.002023971	0.000696059
RP11-90J7.4	-0.002208192	0.004592462	-1.295252229	0.195499348	0.521648311	0.005055692	0.0028475
RP11-120M18.2	-1.696596756	28.8401013	-1.29525697	0.195497714	0.521648311	29.1960096	27.49941284
TCP11	0.037817397	0.065334284	1.295184362	0.195522746	0.521685131	0.057401035	0.095218432
AC025811.2	-0.002485844	0.002102462	-1.295156037	0.195532512	0.521685578	0.002623937	0.000138093
RN7SL794P	-0.004878006	0.008362293	-1.29487837	0.195628263	0.521889809	0.009385591	0.004507585
TRAM2-AS1	-0.110475637	1.992305049	-1.294878779	0.195628122	0.521889809	2.015480382	1.905004746
RP11-58O3.1	-0.007365823	0.008505129	-1.294756238	0.19567039	0.521976574	0.010050315	0.002684492
THEGL	-0.016924483	0.080437662	-1.294590225	0.195727664	0.522103735	0.083988043	0.067063559
HERPUD2	0.403578158	10.48638298	1.294454317	0.195774561	0.522126334	10.40172125	10.80529941
RP11-486F17.1	0.023388255	0.167382107	1.294484843	0.195764026	0.522126334	0.162475771	0.185864025
HSPD1P7	-0.012976559	0.028032204	-1.29448172	0.195765104	0.522126334	0.030754398	0.017777839
TMEM260	-0.599773231	3.241236	-1.294468827	0.195769553	0.522126334	3.367055096	2.767281864
RP11-562A8.1	0.013714237	0.111346942	1.294398742	0.19579374	0.522128793	0.10847	0.122184237
H2BFM	-0.006174433	0.029737013	-1.294395974	0.195794695	0.522128793	0.031032272	0.024857839
RN7SKP234	0.006311492	0.006748578	1.294337264	0.195814958	0.522155994	0.005424567	0.011736059
TNKS2	-0.643584619	14.81128207	-1.29431075	0.195824109	0.522155994	14.94629182	14.3027072
RN7SKP17	0.004137971	0.013211058	1.294224534	0.195853869	0.52220973	0.012343003	0.016480975
RP11-311B14.1	0.003376313	0.009644462	1.294169717	0.195872792	0.522222473	0.008936187	0.0123125
RP11-503K16.2	-0.016768551	0.044524738	-1.294155025	0.195877864	0.522222473	0.048042407	0.031273856
CDY23P	0.000213702	0.000126933	1.294083036	0.195902718	0.522263116	8.21E-05	0.000295805
CTD-3149D2.4	0.168147468	3.545649609	1.294014776	0.195926286	0.522274714	3.510376007	3.678523475
CERS1	-0.005038472	0.012130453	-1.294025124	0.195922713	0.522274714	0.013187413	0.008148941
RP11-305A4.3	0.003171582	0.007145271	1.293972449	0.195940901	0.522288059	0.006479944	0.009651525
RP11-396C23.2	0.057234757	0.566198391	1.29383079	0.195989822	0.52239284	0.554191811	0.611426568
DEPTOR	1.925056878	6.37920664	1.293792215	0.196003145	0.522402734	5.975372486	7.900429364
RPS5P2	0.010902067	0.089453164	1.293691941	0.196037781	0.522443279	0.087166153	0.09806822
RP4-791M13.4	-0.010308287	0.063210329	-1.293664692	0.196047194	0.522443279	0.065372778	0.055064492
ALDH7A1	-1.802737321	15.47755106	-1.293678155	0.196042543	0.522443279	15.85572529	14.05298797
ATXN1L	0.393438468	9.736330587	1.293530387	0.196093593	0.522532822	9.653795939	10.04723441
RP11-764K9.1	-0.0366207	0.163463449	-1.293511779	0.196100022	0.522532822	0.171145658	0.134524958
RP11-44F14.8	0.090589818	0.364643573	1.293444721	0.196123193	0.522568944	0.345639843	0.436229661
TNFRSF11A	0.281115265	1.170989182	1.29334269	0.196158451	0.522611652	1.112017447	1.393132712
PRYP6	-0.000509152	0.000513911	-1.293347757	0.1961567	0.522611652	0.00062072	0.000111568
CTB-60B18.15	-0.443937233	1.106278516	-1.293229865	0.196197445	0.52268992	1.199406682	0.755469449
RP11-94B19.1	-0.002608833	0.00403088	-1.29320039	0.196207633	0.522691442	0.004578155	0.001969322
PRAMEF22	0.001002914	0.00086256	1.293160419	0.19622145	0.522702629	0.000652171	0.001655085
AP000563.2	-0.002343231	0.006632436	-1.293017353	0.196270908	0.522731902	0.007123993	0.004780763
RP1-127D3.4	-0.005386255	0.012475618	-1.293049505	0.196259792	0.522731902	0.013605534	0.00821928
RN7SL184P	-0.009103328	0.028830898	-1.293099527	0.196242499	0.522731902	0.030740574	0.021637246
AC132216.1	-0.050642245	0.091338373	-1.293020776	0.196269725	0.522731902	0.101961991	0.051319746
HIGD1C	-0.010118405	0.019961636	-1.292922107	0.19630384	0.522793993	0.022084252	0.011965847
DPH6	0.073001433	1.361942391	1.292703752	0.196379353	0.522954899	1.346628313	1.419629746
AC012613.2	0.028775859	0.191321058	1.292691757	0.196383501	0.522954899	0.185284522	0.214060381
PGBD4P4	-0.000260405	0.000205778	-1.29262182	0.196407692	0.522993695	0.000260405	0
RP11-13N13.2	0.0696363	0.791632018	1.292519177	0.1964432	0.52306262	0.77702387	0.846660169
RNA5SP349	0.000442071	0.000192276	1.292464684	0.196462053	0.523087194	9.95E-05	0.00054161
IRF2BP2	1.761651629	27.11436759	1.29238848	0.19648842	0.52313177	26.74481223	28.50646386
C7orf63	0.109499923	0.66631416	1.292318663	0.196512578	0.523147563	0.64334351	0.752843432
RP11-132E11.2	-0.015689211	0.028490124	-1.292315706	0.196513602	0.523147563	0.031781372	0.016092161
IGLC4	0.963684642	0.946915404	1.292189567	0.196557256	0.523158892	0.744755782	1.708440424
DPP10	0.195063451	0.389539111	1.292027293	0.196613425	0.523158892	0.348619134	0.543682585
RP11-467H10.1	0.051416915	0.667571076	1.292052883	0.196604567	0.523158892	0.656784949	0.708201864
AC151960.1	0.000560673	0.000380969	1.29203108	0.196612114	0.523158892	0.000263352	0.000824025
HSPA8P17	-0.000418548	0.000427271	-1.292056743	0.196603231	0.523158892	0.000515073	9.65E-05
RP11-56L13.1	-0.0007203	0.001250044	-1.292143949	0.196573045	0.523158892	0.001401147	0.000680847
RP13-279N23.2	-0.001317976	0.003469502	-1.292005887	0.196620836	0.523158892	0.003745984	0.002428008
KLKB1	-0.028104325	0.088468027	-1.292202541	0.196552765	0.523158892	0.09436369	0.066259364
AC023590.1	-0.369245205	0.452999538	-1.292117985	0.196582032	0.523158892	0.530458976	0.161213771
HRC	-0.470627532	0.477247538	-1.291997512	0.196623735	0.523158892	0.575974736	0.105347203
SPC24	-0.551053188	10.50341727	-1.292039335	0.196609256	0.523158892	10.61901598	10.0679628
RP13-401N8.3	0.149284711	1.430967031	1.291751022	0.196709081	0.523309122	1.399650416	1.548935127
RP11-252I13.2	-0.011477933	0.017128338	-1.291751856	0.196708792	0.523309122	0.019536153	0.00805822
DST	-0.810324822	9.782304436	-1.291776795	0.196700156	0.523309122	9.952292576	9.141967754
TCEA2	-0.363879266	5.002899973	-1.291600208	0.196761313	0.523422458	5.079233757	4.715354492
RP11-351N6.1	-0.00069626	0.000960836	-1.291508308	0.196793146	0.523481519	0.001106895	0.000410636
RP11-105N14.2	-0.00196908	0.003649147	-1.291438349	0.196817382	0.523520365	0.004062216	0.002093136
SEMA3C	-2.837969332	21.47068673	-1.291261563	0.196878635	0.523657667	22.06602963	19.2280603
RP11-257I8.1	-0.006793296	0.015431307	-1.291231792	0.196888951	0.523659481	0.016856389	0.010063093
GJA4	-0.142529707	0.159734676	-1.29119569	0.196901462	0.523667131	0.189634241	0.047104534
RP11-863H1.1	0.003617276	0.020965404	1.291112192	0.1969304	0.523692843	0.02020658	0.023823856
EEF1DP1	-0.075735335	0.179143253	-1.291121209	0.196927274	0.523692843	0.195030844	0.119295508
JUN	-5.163419952	48.6931386	-1.290999206	0.196969562	0.52377136	49.77630936	44.61288941
RP11-344E13.4	-0.156678036	0.197365636	-1.290881331	0.197010425	0.523854392	0.230233206	0.073555169
RP11-680F20.11	-0.00860756	0.021184809	-1.290753	0.19705492	0.523921442	0.022990484	0.014382924
TRPC5OS	-0.018843054	0.029302658	-1.290753017	0.197054914	0.523921442	0.033255512	0.014412458
PSMA6	2.6085398	39.31404257	1.29061561	0.197102564	0.52400902	38.76682889	41.37536869
TRIP4	0.290991448	9.035125778	1.290407848	0.197174627	0.52400902	8.974082238	9.265073686
IGHVII-62-1	0.000385115	0.000211902	1.290461709	0.197155943	0.52400902	0.000131114	0.000516229
RN7SL700P	-0.000287278	0.000227013	-1.2904146	0.197172284	0.52400902	0.000287278	0
RP11-436H11.4	-0.002841411	0.008959796	-1.290515716	0.19713721	0.52400902	0.009555861	0.006714449
RNU6-130P	-0.003081654	0.007771929	-1.29046982	0.197153129	0.52400902	0.008418391	0.005336737
RP11-6I2.4	-0.005133927	0.004389698	-1.290487527	0.197146987	0.52400902	0.005466682	0.000332754
RP4-749H3.2	-0.008641005	0.011448018	-1.290554682	0.197123695	0.52400902	0.013260709	0.004619703
TFAMP1	-0.017668687	0.042138418	-1.290509107	0.197139502	0.52400902	0.045844916	0.028176229
HNRNPA1P28	-0.036588667	0.046950169	-1.29025693	0.197226986	0.524122542	0.054625658	0.018036992
NPIPA8	-0.378321319	5.936932871	-1.290166645	0.197258313	0.524180165	6.016296277	5.637974958
RN7SL188P	-0.000978892	0.001434898	-1.290092739	0.197283961	0.524197063	0.001640247	0.000661356
CTB-108O6.2	-0.004709621	0.012465333	-1.290114445	0.197276428	0.524197063	0.013453307	0.008743686
RP11-359H3.1	0.019612467	0.032590818	1.289982787	0.197322122	0.524231672	0.028476558	0.048089025
RN7SL549P	-0.001111179	0.001874222	-1.289916268	0.197345211	0.524231672	0.002107323	0.000996144
RP13-653N12.1	-0.002681574	0.002772302	-1.290003104	0.19731507	0.524231672	0.003334837	0.000653263
RP1-273G13.3	-0.011364795	0.010259316	-1.289920432	0.197343765	0.524231672	0.012643397	0.001278602
RP11-522M21.3	-0.020539703	0.073837031	-1.289917	0.197344957	0.524231672	0.078145804	0.057606102
ARHGAP5-AS1	0.495689919	3.268604853	1.289799918	0.197385601	0.524277259	3.164620124	3.660310042
LINC00994	-0.021972583	0.0226528	-1.289756582	0.197400647	0.524277259	0.02726216	0.005289576
GPR26	-0.051835743	0.042979129	-1.289755694	0.197400955	0.524277259	0.053853116	0.002017373
CHMP6	-0.443642705	10.03086878	-1.289806961	0.197383156	0.524277259	10.12393516	9.680292458
RP11-282I1.2	-0.001280445	0.001363573	-1.28962081	0.19744779	0.524353157	0.001632182	0.000351737
CHAF1A	-1.163477968	21.96543784	-1.289617825	0.197448827	0.524353157	22.20950966	21.04603169
FAM198A	-0.086774183	0.230786142	-1.289571039	0.197465074	0.524370683	0.248989438	0.162215254
RP11-165D20.1	-0.003338826	0.004100533	-1.28946535	0.197501779	0.524428185	0.004800945	0.001462119
RP11-19G24.1	-0.012512868	0.074978116	-1.289425349	0.197515673	0.524428185	0.077603037	0.065090169
RP11-173E2.2	-0.019342343	0.016052249	-1.289439648	0.197510707	0.524428185	0.020109843	0.0007675
TRIM60P17	0.019545653	0.02341904	1.289308209	0.197556364	0.524510602	0.019318796	0.038864449
POMK	0.317724633	4.52192096	1.289219634	0.197587136	0.524566678	4.455269393	4.772994025
HMGB1P36	-0.000526088	0.000600853	-1.289166124	0.197605728	0.524590413	0.000711215	0.000185127
MIR631	-0.040010141	0.072946098	-1.289131446	0.197617777	0.524596778	0.081339336	0.041329195
BTN3A2	-0.875672337	8.952413156	-1.289071159	0.197638726	0.524626767	9.136109753	8.260437415
RP11-90K17.2	0.000758301	0.001523698	1.288960184	0.197677293	0.524688132	0.001364623	0.002122924
RP11-294L11.1	-0.004775938	0.005669307	-1.288910028	0.197694725	0.524688132	0.006671192	0.001895254
TRBV5-3	-0.019716729	0.020066996	-1.288859312	0.197712353	0.524688132	0.024203127	0.004486398
GPR22	-0.082414275	0.0986436	-1.288837992	0.197719764	0.524688132	0.115932283	0.033518008
GLI4	-0.207660597	3.296972764	-1.288888792	0.197702106	0.524688132	3.340535343	3.132874746
CBFA2T2	-0.820223495	6.11587896	-1.288846238	0.197716897	0.524688132	6.287943622	5.467720127
PNKD	0.708135034	10.96822532	1.288597599	0.197803338	0.524699401	10.81967433	11.52780936
OR52B6	0.003566277	0.012240027	1.288742064	0.197753111	0.524699401	0.011491901	0.015058178
RP11-304C16.3	-0.000440091	0.000455609	-1.288614914	0.197797318	0.524699401	0.00054793	0.000107839
RNA5SP502	-0.001394983	0.001102347	-1.288585236	0.197807637	0.524699401	0.001394983	0
ALG3P1	-0.002503193	0.011826044	-1.288548112	0.197820546	0.524699401	0.012351159	0.009847966
FAF2P1	-0.005932935	0.01081232	-1.288691041	0.197770849	0.524699401	0.012056918	0.006123983
TMEM88B	-0.0723784	0.181486249	-1.288788576	0.197736941	0.524699401	0.196669629	0.124291229
CPAMD8	-0.179508923	0.517824356	-1.288564567	0.197814824	0.524699401	0.555481339	0.375972415
ARPP21	-0.283933839	0.557352693	-1.288650917	0.197784799	0.524699401	0.616915703	0.332981864
ATF4	-8.840381037	190.2425045	-1.288692348	0.197770395	0.524699401	192.09702	183.2566389
NADK	0.895353155	19.04864378	1.288346763	0.197890571	0.524806905	18.86081858	19.75617174
B3GAT2	-0.083572259	0.106524809	-1.288331537	0.197895867	0.524806905	0.124056412	0.040484153
KIAA1467	-0.300808948	3.070389093	-1.288381528	0.197878479	0.524806905	3.133492126	2.832683178
NUS1	-0.673012355	19.11159084	-1.288320521	0.197899699	0.524806905	19.25277388	18.57976153
SPPL2C	-0.002514207	0.005069324	-1.288198296	0.197942216	0.524894047	0.005596749	0.003082542
RP11-90P5.7	-0.002434063	0.004216756	-1.288158564	0.197956039	0.524905093	0.004727368	0.002293305
AF274855.1	0.009844478	0.030672836	1.288042791	0.19799632	0.524960939	0.028607683	0.038452161
RPL7L1P4	-0.001223477	0.002205929	-1.288042513	0.197996417	0.524960939	0.002462587	0.00123911
AC006987.4	-0.000210146	0.000166062	-1.287821295	0.198073403	0.525139441	0.000210146	0
HIST1H2AJ	0.094918513	0.783517138	1.287646627	0.198134205	0.525233231	0.763605343	0.858523856
AC062016.3	-0.000620535	0.000539004	-1.287592948	0.198152893	0.525233231	0.000669179	4.86E-05
MIR135A1	-0.001214207	0.000959493	-1.287560257	0.198164275	0.525233231	0.001214207	0
DEFB109P1B	-0.003918206	0.015193796	-1.287589634	0.198154047	0.525233231	0.016015748	0.012097542
CTA-384D8.33	-0.018131366	0.108204249	-1.287553123	0.198166759	0.525233231	0.112007807	0.093876441
GS1-256O22.5	-0.026439668	0.022761307	-1.287686317	0.198120388	0.525233231	0.028307762	0.001868093
PDHX	1.758298874	16.11825845	1.287340907	0.198240658	0.52527283	15.74940642	17.5077053
REXO4	0.846097027	21.06002774	1.287351724	0.198236891	0.52527283	20.88253539	21.72863242
METTL21B	0.441142144	3.832156284	1.287314083	0.198250001	0.52527283	3.739614466	4.18075661
RNU6ATAC23P	0.000968281	0.001112809	1.287264396	0.198267307	0.52527283	0.000909685	0.001877966
RP11-390F10.3	0.000184001	0.000110658	1.287335424	0.198242568	0.52527283	7.21E-05	0.000256059
C20orf78	-0.000481833	0.001102747	-1.287289767	0.19825847	0.52527283	0.001203825	0.000721992
OR8S21P	-0.001552406	0.001353991	-1.287260463	0.198268676	0.52527283	0.001679651	0.000127246
KDM6B	-0.371992482	5.428265031	-1.287376398	0.198228298	0.52527283	5.506300787	5.134308305
BTG3	-1.228083657	19.85529883	-1.287347217	0.198238461	0.52527283	20.11292349	18.88483983
RP11-673P17.2	-0.00103442	0.001083778	-1.287213522	0.198285027	0.525275458	0.001300776	0.000266356
RP11-130C19.3	-0.001927246	0.007593884	-1.287202126	0.198288997	0.525275458	0.007998178	0.006070932
RP11-742B18.1	-0.015901239	0.065956444	-1.287135236	0.198312298	0.525285981	0.069292171	0.053390932
KCNH5	-0.073980614	0.169288329	-1.287157235	0.198304634	0.525285981	0.184807818	0.110827203
RP11-661A12.7	2.712457812	55.7758173	1.287065027	0.198336758	0.525288651	55.20680393	57.91926174
ORAI1	0.528743333	9.416271582	1.287049801	0.198342062	0.525288651	9.305352981	9.834096314
AC107399.1	-0.000314443	0.00024848	-1.287049122	0.198342299	0.525288651	0.000314443	0
SLCO1A2	0.11001683	0.28712768	1.286947089	0.19837785	0.525357205	0.264048594	0.374065424
CTD-3145H4.1	-0.002757333	0.003462169	-1.286834213	0.198417185	0.525391088	0.004040596	0.001283263
RP11-378I6.2	-0.003879637	0.006640267	-1.286876035	0.19840261	0.525391088	0.007454128	0.003574492
RN7SL288P	-0.005268116	0.014402898	-1.286827159	0.198419643	0.525391088	0.015508031	0.010239915
AC018693.5	0.000365044	0.000472	1.286656103	0.198479263	0.525500553	0.000395422	0.000760466
EGFEM1P	-0.038788352	0.121477689	-1.286649132	0.198481693	0.525500553	0.129614623	0.090826271
PAFAH1B3	-1.929644264	32.14176833	-1.286625335	0.198489989	0.525500553	32.54656481	30.61692055
NAPG	0.552190368	10.83409368	1.28649034	0.198537052	0.525596573	10.71825641	11.27044678
RP11-49I11.2	0.01742156	0.077206062	1.286438096	0.198555267	0.525596573	0.073551406	0.090972966
PSMC2	-2.185686706	51.10039024	-1.286461667	0.198547049	0.525596573	51.55889874	49.37321203
PSTPIP1	-0.412556655	1.087861013	-1.28640059	0.198568345	0.525605594	1.174406232	0.761849576
AC110299.5	0.008463118	0.072533316	1.286365458	0.198580596	0.525612424	0.070757942	0.079221059
RP11-742D12.2	-0.141601009	0.260542027	-1.286253491	0.198619643	0.525690176	0.290246772	0.148645763
RP3-331H24.5	0.029308735	0.199755858	1.286124239	0.198664725	0.525783892	0.193607537	0.222916271
CCDC14	-0.68905511	10.7236409	-1.286004509	0.198706492	0.525868827	10.86818935	10.17913424
RP11-245P10.4	-0.00429776	0.023233431	-1.28594584	0.198726961	0.525897391	0.024135006	0.019837246
NTAN1P2	0.02635405	0.274838258	1.285845958	0.198761812	0.52596401	0.269309764	0.295663814
ZBTB16	-0.288943314	0.560874089	-1.285786551	0.198782543	0.525988435	0.621487975	0.332544661
GUCY1A3	-0.496208425	1.464044924	-1.285764045	0.198790397	0.525988435	1.568138425	1.07193
HNRNPCP1	-0.082660339	1.25304224	-1.285692001	0.19881554	0.526029356	1.270382542	1.187722203
AC114877.3	0.021930533	0.0169992	1.285591283	0.198850694	0.526096757	0.012398661	0.034329195
RNU2-34P	0.001280341	0.001072187	1.285525621	0.198873615	0.526106182	0.0008036	0.002083941
RP11-366M4.18	0.000989169	0.001014862	1.285543629	0.198867329	0.526106182	0.000807357	0.001796525
OR2AJ1	-0.001224036	0.002033404	-1.285442767	0.19890254	0.526132644	0.00229018	0.001066144
OR3A2	-0.063302349	0.109224702	-1.285441513	0.198902978	0.526132644	0.122504128	0.05920178
RNU4-45P	-0.001564916	0.001236631	-1.285351036	0.198934568	0.526146373	0.001564916	0
PPP3R2	-0.004375574	0.008246871	-1.285343472	0.198937209	0.526146373	0.009164769	0.004789195
RP11-343H19.1	-0.01053584	0.090562053	-1.285369007	0.198928293	0.526146373	0.092772238	0.082236398
RP11-349P19.1	0.000334547	0.0003236	1.28529961	0.198952524	0.526161277	0.00025342	0.000587966
RP11-809H16.3	-0.012235315	0.014971627	-1.28524263	0.198972422	0.526188296	0.017538324	0.005303008
MID1	-0.649457121	6.158336	-1.285179478	0.198994477	0.526221017	6.294577672	5.645120551
RNU6-841P	-0.000732891	0.000579147	-1.285004252	0.19905568	0.526357255	0.000732891	0
RP4-733B9.1	0.021509685	0.08900312	1.284822788	0.199119077	0.526499279	0.084490866	0.106000551
NUAK1	-0.607044886	4.831334427	-1.284765375	0.199139138	0.526526709	4.958678954	4.351634068
TOP1MT	0.744799722	8.302608471	1.284713071	0.199157415	0.52654942	8.14636604	8.891165763
CST4	3.518344048	2.447591093	1.284552951	0.199213375	0.526652689	1.709520697	5.227864746
RASL12	0.146181255	0.233120213	1.284545861	0.199215853	0.526652689	0.202454634	0.34863589
MMAB	0.33618314	6.127012773	1.284412231	0.199262565	0.526730393	6.056489021	6.392672161
WASF2	-1.188806288	31.53749369	-1.284406329	0.199264628	0.526730393	31.78687883	30.59807254
GLUDP5	-0.002457559	0.001942018	-1.284303509	0.199300575	0.526774177	0.002457559	0
RP11-297B17.3	-0.063413392	0.055442409	-1.28431858	0.199295306	0.526774177	0.068745129	0.005331737
AC017081.1	-0.002497098	0.00797072	-1.284246604	0.199320472	0.526775534	0.008494556	0.005997458
FGF17	-0.03691745	0.157375404	-1.284271814	0.199311658	0.526775534	0.165119865	0.128202415
RP4-798A10.7	0.144589612	1.303017076	1.284109979	0.199368249	0.526876183	1.272685388	1.417275
OSGIN1	1.227641086	6.491098996	1.284024659	0.199398089	0.526929421	6.233567177	7.461208263
RN7SL637P	0.024132765	0.0582556	1.283993763	0.199408896	0.526932359	0.053193082	0.077325847
CTB-51E13.1	0.002107038	0.004004844	1.283618151	0.199540307	0.527253978	0.003562835	0.005669873
CLEC18B	0.700916802	0.590946196	1.283308326	0.19964875	0.527514876	0.443909426	1.144826229
LINC00903	0.0006417	0.000371262	1.283275593	0.19966021	0.527519511	0.000236648	0.000878347
RNA5SP323	0.022524316	0.234258667	1.283211528	0.19968264	0.527527487	0.229533566	0.252057881
RP11-701P16.5	-0.797546172	0.679625191	-1.283213204	0.199682053	0.527527487	0.846932655	0.049386483
GS1-600G8.5	-1.979863759	3.048604373	-1.283113291	0.199717037	0.527592716	3.463935793	1.484072034
PGLS	1.687925427	31.92105428	1.283054747	0.199737539	0.527595589	31.56696504	33.25489047
RP11-3D23.1	-0.014433945	0.019315431	-1.283069511	0.199732368	0.527595589	0.022343352	0.007909407
RP11-323H21.3	0.005784404	0.007190222	1.282912135	0.199787486	0.527701876	0.005976783	0.011761186
OR2T35	-0.001504474	0.001918276	-1.282829381	0.199816473	0.527752794	0.002233881	0.000729407
RP11-40F8.2	-0.001921363	0.005088516	-1.282688422	0.199865855	0.527755924	0.005491575	0.003570212
OR5BJ1P	-0.002209294	0.003495156	-1.282687417	0.199866207	0.527755924	0.003958616	0.001749322
POU4F2	-0.244265647	0.244433422	-1.282731843	0.199850642	0.527755924	0.295674927	0.05140928
TXNL4A	-0.676409381	14.520595	-1.282781528	0.199833236	0.527755924	14.66249065	13.98608127
NAV2-AS1	-0.766213394	5.499821351	-1.282757928	0.199841504	0.527755924	5.660555894	4.8943425
RNU2-27P	-0.041262808	0.502950178	-1.282599579	0.199896984	0.52781155	0.511606198	0.47034339
RP11-191L17.1	0.038605575	0.36650272	1.282492888	0.199934371	0.527859134	0.358404128	0.397009703
RP11-556I14.2	-0.004035471	0.006212267	-1.282492724	0.199934428	0.527859134	0.007058819	0.003023347
FDFT1	4.607224961	61.34537989	1.282408119	0.19996408	0.527875192	60.37888648	64.98611144
RP11-313P13.3	-0.179353227	3.00800488	-1.282413432	0.199962218	0.527875192	3.045629201	2.866275975
PHKA2	-0.266559862	4.775608391	-1.282392236	0.199969647	0.527875192	4.831526727	4.564966864
RMND5B	0.542922808	10.62400622	1.282329562	0.199991615	0.527881907	10.51011308	11.05303589
MTND6P11	-0.000265534	0.000209831	-1.282343123	0.199986861	0.527881907	0.000265534	0
RP11-552O4.2	-0.006784852	0.011295609	-1.282246701	0.200020661	0.527932937	0.01271892	0.005934068
AC006995.8	0.011639652	0.148327342	1.282069336	0.200082845	0.528071423	0.145885602	0.157525254
TSSC1-IT1	-0.01805786	0.1048604	-1.281912567	0.20013782	0.528190868	0.108648538	0.090590678
KRTAP24-1	-0.000904864	0.000854578	-1.281836179	0.200164611	0.528191131	0.001044398	0.000139534
RNU2-31P	-0.002075299	0.004166684	-1.281813832	0.20017245	0.528191131	0.004602036	0.002526737
SUPT20HL1	-0.028786782	0.025373209	-1.281801456	0.200176791	0.528191131	0.031412036	0.002625254
AC005863.1	-0.041428679	0.085742693	-1.281865319	0.200154391	0.528191131	0.09443351	0.053004831
UBXN10	0.190356837	0.587790924	1.28172964	0.200201982	0.528208403	0.54785829	0.738215127
TMA16P2	-0.003861842	0.010463493	-1.281699683	0.200212491	0.528208403	0.011273622	0.00741178
PLIN2	-1.904725263	10.93608093	-1.28172691	0.20020294	0.528208403	11.33564997	9.430924703
RP11-617B3.2	-0.016529618	0.024882622	-1.281637262	0.200234389	0.528240536	0.028350169	0.011820551
RN7SL461P	-0.005865506	0.005261324	-1.281518512	0.200276054	0.528312362	0.006491777	0.000626271
ITGA9	-0.322637861	0.98633976	-1.281504258	0.200281056	0.528312362	1.054022013	0.731384153
RN7SL406P	0.001155989	0.002124436	1.281463752	0.200295269	0.528324215	0.001881935	0.003037924
LINC00375	-0.005950777	0.005403538	-1.281385198	0.200322836	0.528359135	0.006651879	0.000701102
RP11-618G20.1	-2.799440077	33.93241336	-1.281370628	0.20032795	0.528359135	34.51967368	31.7202336
TCEB1P6	-0.000768219	0.001168462	-1.281342673	0.200337761	0.528359373	0.001329618	0.000561398
RP11-423P10.2	0.148910553	4.196686809	1.2811049	0.200421224	0.528435428	4.165448684	4.314359237
RP11-120K18.2	0.031577144	0.217373013	1.281041717	0.200443407	0.528435428	0.21074883	0.242325975
RP11-692M12.4	0.016216217	0.119159102	1.281136213	0.200410231	0.528435428	0.1157573	0.131973517
RP11-177N22.3	0.001169378	0.00353216	1.281073563	0.200432226	0.528435428	0.00328685	0.004456229
GS1-124K5.7	0.000594118	0.000298311	1.281222944	0.200379785	0.528435428	0.000173678	0.000767797
RN7SL359P	-0.003417965	0.004771333	-1.281056447	0.200438235	0.528435428	0.005488346	0.002070381
SHANK2-AS3	-0.011291144	0.015280649	-1.281038953	0.200444377	0.528435428	0.01764928	0.006358136
EGR3	-0.2640962	0.939738542	-1.281097729	0.200423742	0.528435428	0.995140056	0.731043856
ATG13	0.586115321	13.81566992	1.280951669	0.200475024	0.528490591	13.69271595	14.27883127
RP11-68E19.1	0.005109229	0.006177404	1.28091906	0.200486475	0.528495145	0.005105602	0.010214831
RP4-555N2.4	-0.000723258	0.000758018	-1.280705887	0.200561342	0.52866686	0.000909741	0.000186483
RP11-2A4.3	0.009557805	0.011887591	1.280669599	0.200574089	0.52867482	0.009882576	0.019440381
CTD-3074O7.12	-0.170705462	3.151573173	-1.280616496	0.200592743	0.528698349	3.187383386	3.016677924
RIOK2	-0.228251085	6.124614249	-1.280539421	0.200619821	0.528744077	6.172496254	5.944245169
SHFM1P1	-0.014225869	0.040452276	-1.280439847	0.200654806	0.528796968	0.043436547	0.029210678
PQLC3	-0.579007752	7.198748098	-1.280426924	0.200659346	0.528796968	7.320211057	6.741203305
C17orf89	0.676402811	12.4136213	1.280285946	0.200708888	0.528825211	12.27172702	12.94812983
FAM186B	0.01546542	0.200704729	1.280308176	0.200701075	0.528825211	0.197460427	0.212925847
RP11-522B15.3	-0.015982647	0.060137724	-1.280341726	0.200689285	0.528825211	0.063490529	0.047507881
HOXC11	-0.263300794	1.298242071	-1.280285678	0.200708982	0.528825211	1.353476727	1.090175932
ARL2BPP10	-0.014699707	0.231107307	-1.280224197	0.200730589	0.528830872	0.234190979	0.219491271
CTC-510F12.6	-0.713032486	6.466460302	-1.280236546	0.200726249	0.528830872	6.616038673	5.903006186
RP11-256L11.1	-0.000478763	0.000705787	-1.28006784	0.20078555	0.528914071	0.00080622	0.000327458
RP11-879F14.3	-0.013311458	0.045507484	-1.280051304	0.200791363	0.528914071	0.048299933	0.034988475
PLEKHF1	-0.39566763	3.091463956	-1.280060193	0.200788238	0.528914071	3.174466232	2.778798602
MIR143	-0.001899466	0.002479644	-1.280013935	0.2008045	0.528923043	0.00287811	0.000978644
AC010880.1	-0.024541863	0.021583271	-1.279950116	0.200826937	0.52895651	0.026731609	0.002189746
RP11-122G18.7	-0.019234765	0.111513849	-1.279865875	0.200856558	0.529008891	0.115548875	0.09631411
RORA	-0.201617325	1.021183253	-1.2797784	0.200887318	0.529064271	1.063478088	0.861860763
TEX37	-0.022999054	0.047045804	-1.279671354	0.200924966	0.529137781	0.051870495	0.028871441
RP11-208G20.2	-0.009648813	0.039719876	-1.279503056	0.200984166	0.529242399	0.041743982	0.032095169
HAS2-AS1	-0.201294575	0.714521387	-1.279513088	0.200980636	0.529242399	0.756748515	0.555453941
RP11-95P13.2	-0.188858757	0.151911573	-1.279456696	0.201000475	0.529259705	0.191529944	0.002671186
AC078994.2	-0.0012214	0.002944711	-1.279405863	0.20101836	0.529281156	0.003200934	0.001979534
PSG1	-4.070584795	4.234637707	-1.279290883	0.201058817	0.529362036	5.088555939	1.017971144
RP11-138H8.3	0.00228766	0.006574782	1.279238014	0.201077422	0.529362094	0.006094882	0.008382542
RP11-61A14.3	-0.223583632	3.62792728	-1.279235468	0.201078318	0.529362094	3.674830157	3.451246525
RN7SL121P	-0.003985465	0.009191733	-1.279195705	0.201092311	0.529373293	0.010027795	0.006042331
FCER1A	-2.93451181	2.390090978	-1.279137749	0.201112708	0.529401348	3.005686344	0.071174534
RP11-1113N2.4	0.002704236	0.010155129	1.279073189	0.201135432	0.529435523	0.00958784	0.012292076
CTB-140J7.2	-0.016525528	0.018133289	-1.279002491	0.201160317	0.529475386	0.021599978	0.005074449
CTD-3222D19.5	0.016900432	0.150082827	1.27889633	0.201197691	0.529548113	0.146537492	0.163437924
RP11-518I13.1	-0.001007163	0.001093849	-1.278839651	0.201217646	0.529559367	0.001305129	0.000297966
CYP2F1P	-0.039568765	0.195518329	-1.278828841	0.201221452	0.529559367	0.203818976	0.164250212
AF121898.3	0.092212558	0.154822604	1.278783024	0.201237585	0.529576182	0.135478459	0.227691017
HSPD1P14	-0.000388028	0.000638747	-1.278676284	0.201275173	0.529623812	0.000720146	0.000332119
CTD-2545H1.2	-0.037350677	0.070203004	-1.278693706	0.201269037	0.529623812	0.078038346	0.040687669
RP11-404K5.2	0.003764584	0.008696329	1.278587801	0.201306335	0.529680168	0.007906603	0.011671186
KRT8P14	0.073482331	0.110830764	1.278454226	0.201353385	0.529752676	0.095415804	0.168898136
RP11-745A24.2	-0.018132241	0.141223627	-1.278460147	0.201351299	0.529752676	0.145027368	0.126895127
KCNK6	0.59508547	3.663772187	1.278331221	0.201396719	0.529841039	3.538936479	4.134021949
RP11-572O6.1	0.017360035	0.22788824	1.27827206	0.201417563	0.529844585	0.22424649	0.241606525
RNU6-514P	-0.001081778	0.001199591	-1.278282084	0.201414031	0.529844585	0.001426524	0.000344746
AC116609.2	-0.016900453	0.030520622	-1.278233709	0.201431076	0.529854488	0.034065962	0.017165508
RP11-7M8.2	1.318934777	0.881760676	1.277978512	0.201521014	0.529912086	0.605077469	1.924012246
EFHB	0.061008876	0.158550871	1.277977929	0.201521219	0.529912086	0.145752565	0.206761441
LINC00923	0.019262235	0.08125224	1.277981129	0.201520091	0.529912086	0.077211451	0.096473686
CTD-2296D1.2	-0.000565323	0.0005344	-1.278129994	0.201467624	0.529912086	0.000652992	8.77E-05
AC004692.4	-0.008518851	0.012159582	-1.278084427	0.201483683	0.529912086	0.013946648	0.005427797
TMEM221	-0.032375872	0.120996676	-1.278104268	0.201476691	0.529912086	0.127788414	0.095412542
USP42	-0.15895493	3.82824904	-1.278034553	0.201501261	0.529912086	3.861594252	3.702639322
RP11-61F12.1	0.008219864	0.048684311	1.277906949	0.201546239	0.52995224	0.046959966	0.055179831
RP11-7M10.2	0.003394795	0.012938756	1.277876056	0.20155713	0.529955237	0.012226603	0.015621398
RN7SL400P	0.001795742	0.001078889	1.277754251	0.201600072	0.530042507	0.000702182	0.002497924
AC012445.1	0.005995931	0.00932328	1.277685869	0.201624184	0.530070754	0.008065467	0.014061398
RP11-342I1.2	-0.111186867	0.44640424	-1.277668464	0.201630321	0.530070754	0.469728774	0.358541907
GS1-293C5.1	0.906906809	9.884447298	1.277496147	0.20169109	0.530179223	9.694198403	10.60110521
RP11-451J24.1	0.011093356	0.097460818	1.27752325	0.201681531	0.530179223	0.095133678	0.106227034
AC010146.1	-0.000511193	0.000473787	-1.277218349	0.201789086	0.530383397	0.000581024	6.98E-05
AC004878.8	-0.002724276	0.010854987	-1.27723258	0.201784065	0.530383397	0.011426479	0.008702203
RP11-102N12.3	-0.06214868	0.4371472	-1.277192982	0.201798036	0.530383397	0.450184612	0.388035932
NEIL1	0.242312224	1.62864064	1.27715414	0.201811741	0.53039377	1.57780892	1.820121144
OR5H3P	-0.00625805	0.006896818	-1.277030722	0.201855293	0.530469069	0.008209618	0.001951568
GP9	-0.375827885	0.329283182	-1.277017635	0.201859911	0.530469069	0.408123521	0.032295636
VPS11	0.444549241	11.21620994	1.276974342	0.20187519	0.530483573	11.12295339	11.56750263
RP11-434D2.7	-0.003398323	0.005087591	-1.276929124	0.201891149	0.530499862	0.005800484	0.002402161
RP11-791G16.4	0.019131813	0.25219776	1.276838194	0.201923245	0.530550236	0.248184331	0.267316144
FHP1	-0.014968787	0.060623796	-1.276819505	0.201929843	0.530550236	0.063763915	0.048795127
RP11-95P13.1	0.126440981	0.234474587	1.276696002	0.201973443	0.530587846	0.207950079	0.334391059
KYNUP1	0.002493683	0.007702276	1.276706826	0.201969621	0.530587846	0.007179156	0.009672839
OTX2-AS1	-0.179295075	0.147494436	-1.276736372	0.20195919	0.530587846	0.185106558	0.005811483
RN7SL758P	0.008986278	0.051354649	1.276661103	0.201985764	0.53059457	0.049469528	0.058455805
POLRMT	0.585547164	12.94904982	1.276623965	0.201998877	0.530597018	12.82621504	13.4117622
RP11-410N8.4	-0.0063205	0.010718498	-1.276575522	0.202015983	0.530597018	0.012044398	0.005723898
ARL6	-0.176414477	2.363462276	-1.276594929	0.20200913	0.530597018	2.400470112	2.224055636
AC009303.1	0.012591339	0.2821464	1.27651218	0.20203835	0.530611886	0.279505017	0.292096356
RNA5SP311	0.011695963	0.087427929	1.276504201	0.202041168	0.530611886	0.084974376	0.096670339
WI2-2334D6.1	-0.035475349	0.135204596	-1.276284606	0.202118727	0.53078993	0.142646535	0.107171186
RP11-494O16.3	-0.018907994	0.064344187	-1.276202392	0.20214777	0.530840553	0.068310664	0.049402669
RP11-471G13.2	-0.005166606	0.007800267	-1.276153514	0.202165039	0.530860251	0.008884106	0.0037175
CDCA4	1.649612075	28.70420162	1.276036095	0.202206526	0.530943541	28.35814966	30.00776174
AC004383.3	-0.039423283	0.419392222	-1.276007996	0.202216455	0.530943963	0.427662351	0.388239068
F5	0.641376678	1.121171591	1.275941548	0.202239937	0.530979967	0.986625017	1.628001695
IFIT2	1.556990848	6.665030978	1.275794043	0.202292069	0.530988596	6.338408898	7.895399746
JMJD1C	0.470282414	8.220389547	1.275819341	0.202283128	0.530988596	8.121734747	8.592017161
RP11-348M3.2	-0.000768405	0.001871787	-1.275873998	0.20226381	0.530988596	0.002032981	0.001264576
RP11-86A5.1	-0.041928682	0.066032764	-1.275867166	0.202266224	0.530988596	0.07482847	0.032899788
C7orf72	-0.062313878	0.062737956	-1.275799541	0.202290126	0.530988596	0.075810022	0.013496144
RP4-673D20.1	0.020195642	0.032386676	1.275737094	0.2023122	0.530990148	0.028150079	0.04834572
PLA1A	-0.990359389	1.462889209	-1.275747559	0.2023085	0.530990148	1.670644601	0.680285212
UBA52P8	0.035901349	0.413539067	1.275678908	0.202332769	0.530992853	0.406007762	0.44190911
OR7A19P	0.001820734	0.006884987	1.275685517	0.202330432	0.530992853	0.006503037	0.008323771
AC021205.1	-0.005625037	0.013322996	-1.275630675	0.20234982	0.530993324	0.014503003	0.008877966
WIPI2	-0.465213897	14.09275681	-1.275623132	0.202352487	0.530993324	14.19034835	13.72513445
ZNRF1	-0.373697319	4.895438418	-1.27555784	0.202375571	0.531028262	4.973831811	4.600134492
GAS6	-5.255433121	26.8865683	-1.275499759	0.202396108	0.531056512	27.98904138	22.73360826
MT-ND6	180.0120074	2412.73806	1.275327001	0.202457201	0.531191168	2374.975541	2554.987549
ZMYND19	0.593037937	14.48914358	1.275049209	0.202555466	0.531423337	14.3647374	14.95777534
SMYD1	-0.232506815	0.188048578	-1.274911637	0.202604144	0.531525389	0.236823341	0.004316525
OARD1	0.335531743	6.737799724	1.274821742	0.202635956	0.53153597	6.667412621	7.002944364
NXT1P1	-0.005884278	0.013786667	-1.274829731	0.202633128	0.53153597	0.015021057	0.00913678
RP11-286B14.1	-0.137327902	0.117750196	-1.274817337	0.202637515	0.53153597	0.146558538	0.009230636
RN7SKP140	-0.000553733	0.000601724	-1.274708162	0.202676155	0.531545779	0.000717885	0.000164153
RP3-474G15.1	-0.001734885	0.003443911	-1.274713211	0.202674368	0.531545779	0.003807852	0.002072966
LINC00332	-0.009633292	0.01486456	-1.274688118	0.20268325	0.531545779	0.016885411	0.007252119
ZNF431	-0.275613936	3.647248418	-1.274668619	0.202690152	0.531545779	3.705066097	3.429452161
TAF6	-0.830805705	21.69472388	-1.274696687	0.202680217	0.531545779	21.86900846	21.03820275
GTF2H3	0.669534717	17.590944	1.274486042	0.202754786	0.531553363	17.45049049	18.12002521
RNU4ATAC	0.066229141	0.228212142	1.274586856	0.202719095	0.531553363	0.21431874	0.280547881
NBPF8	0.054254186	0.927701289	1.274555479	0.202730203	0.531553363	0.916319966	0.970574153
FECHP1	0.002083387	0.001182729	1.274415768	0.202779668	0.531553363	0.000745681	0.002829068
MTND6P14	-0.000466028	0.000619876	-1.274541368	0.202735199	0.531553363	0.000717638	0.00025161
AC005777.3	-0.001346898	0.001376933	-1.274411835	0.20278106	0.531553363	0.001659483	0.000312585
AC009961.2	-0.005114964	0.042413102	-1.274450813	0.202767259	0.531553363	0.043486108	0.038371144
LINC00202-1	-0.040567253	0.164569476	-1.274631129	0.202703422	0.531553363	0.173079584	0.132512331
EML6	-0.418115493	1.471563858	-1.27441732	0.202779118	0.531553363	1.559275197	1.141159703
RP11-173D14.3	-0.000622759	0.001937627	-1.274314356	0.202815579	0.53160817	0.002068268	0.001445508
DUSP22	-0.917977314	5.959313742	-1.274297551	0.20282153	0.53160817	6.151884983	5.233907669
MRPL9	2.116723667	45.95446411	1.274239989	0.202841916	0.531635965	45.51042252	47.62714619
JTB	5.588654754	90.60531489	1.274193657	0.202858325	0.531653221	89.43293931	95.02159407
VSIG1	0.569490246	0.889278356	1.274110936	0.202887625	0.531653221	0.769811957	1.339302203
NR6A1	0.232937783	1.536211582	1.27415973	0.202870342	0.531653221	1.487346412	1.720284195
RP11-256L6.4	-0.000515442	0.000607822	-1.274112147	0.202887197	0.531653221	0.000715951	0.000200508
RP11-310E22.4	-0.05601503	0.142203813	-1.274061993	0.202904963	0.531673019	0.153954522	0.097939492
ULBP3	0.336262432	2.997367911	1.273954595	0.202943011	0.531747081	2.926827525	3.263089958
MIR548I1	-0.003114296	0.005699884	-1.27386066	0.202976293	0.531781277	0.006353195	0.003238898
DUSP5P2	-0.003990404	0.011233476	-1.273783841	0.203003514	0.531781277	0.012070574	0.008080169
RP11-678G14.4	-0.005509388	0.007690844	-1.273791751	0.203000711	0.531781277	0.008846592	0.003337203
RP13-392I16.1	-0.007586896	0.007644613	-1.273786466	0.203002584	0.531781277	0.009236175	0.00164928
RP11-326C3.10	-0.021951236	0.129897244	-1.273779702	0.203004981	0.531781277	0.134502126	0.11255089
RP11-800A3.7	-0.097697243	1.019315796	-1.273747185	0.203016504	0.531785834	1.039810506	0.942113263
GUF1	0.46302969	11.41903594	1.273688483	0.203037308	0.531798567	11.3219026	11.78493229
ZBTB46	-0.353577404	1.875964764	-1.273678254	0.203040933	0.531798567	1.950137447	1.596560042
CTCFL	-0.444686058	0.541074364	-1.273556692	0.20308402	0.531885788	0.634359618	0.189673559
ZBTB44	0.436379169	6.798006916	1.273447376	0.203122773	0.53191039	6.706464263	7.142843432
HMGN1P24	0.008858646	0.061221947	1.273486167	0.203109021	0.53191039	0.0593636	0.068222246
C8B	-0.025458792	0.023156027	-1.273462199	0.203117518	0.53191039	0.028496715	0.003037924
C19orf53	-2.937283376	79.08743261	-1.273380233	0.203146578	0.531947099	79.70360939	76.76632602
PTPRVP	-0.040491644	0.125933244	-1.273271927	0.20318498	0.532022027	0.134427492	0.093935847
RP5-894D12.5	0.019621382	0.028015129	1.273154287	0.203226699	0.532079998	0.023898999	0.043520381
RPL32	-20.4171363	362.196521	-1.273173809	0.203219775	0.532079998	366.4795825	346.0624462
FAM157A	0.070979711	0.514784747	1.273085153	0.203251218	0.532094091	0.499894781	0.570874492
ISCA1P2	-0.001681607	0.004729902	-1.273042449	0.203266366	0.532094091	0.005082666	0.003401059
CYP8B1	-0.01948317	0.048778916	-1.273019844	0.203274384	0.532094091	0.052866052	0.033382881
GARNL3	-0.109993975	0.81112248	-1.273001108	0.20328103	0.532094091	0.834196772	0.724202797
TOX2	-0.690585143	4.194203227	-1.273016199	0.203275677	0.532094091	4.339072643	3.6484875
CTD-2228K2.7	0.706469058	6.078324951	1.272928199	0.203306893	0.532108961	5.930123442	6.6365925
RP11-174J11.1	-0.006573643	0.006019893	-1.272902303	0.20331608	0.532108961	0.007398898	0.000825254
RP11-472G21.2	-0.102183022	0.174958693	-1.272907289	0.203314311	0.532108961	0.196394421	0.094211398
C12orf60	0.05584956	0.62776936	1.272825625	0.203343284	0.532154535	0.616053363	0.671902924
CTC-203F4.2	-0.199632167	0.556406613	-1.272749846	0.203370172	0.532199277	0.598285006	0.398652839
RP11-332E19.1	0.00030655	0.00032352	1.272465961	0.203470924	0.532338901	0.000259213	0.000565763
CIR1P3	-0.000469338	0.00066728	-1.272530559	0.203447994	0.532338901	0.000765737	0.000296398
ACTRT2	-0.000742158	0.001004267	-1.272497895	0.203459588	0.532338901	0.001159955	0.000417797
RP11-826N14.4	-0.009030306	0.020081076	-1.272480538	0.203465749	0.532338901	0.021975433	0.012945127
GPATCH2	-0.101156108	2.409605084	-1.272461526	0.203472498	0.532338901	2.430825388	2.32966928
MMGT1	0.48663593	12.31826562	1.272354956	0.203510329	0.532386626	12.21618021	12.70281614
RPL36AP10	0.001244363	0.002012693	1.272358693	0.203509002	0.532386626	0.001751654	0.002996017
AC004899.3	-0.001093763	0.006189867	-1.272248949	0.203547966	0.532459456	0.006419314	0.005325551
MARK2P13	0.001937862	0.00276904	1.272197978	0.203566064	0.532481173	0.00236252	0.004300381
RP5-1126H10.2	0.142897472	2.397168649	1.27211372	0.203595985	0.532520857	2.367191935	2.510089407
AMZ1	-0.132434602	0.387643147	-1.272100075	0.20360083	0.532520857	0.415424983	0.282990381
MTND2P33	-0.000711228	0.001284062	-1.271738459	0.203729281	0.532728644	0.001433262	0.000722034
MIR4738	-0.000792711	0.000626418	-1.271812471	0.203702986	0.532728644	0.000792711	0
RPL5P35	-0.00531357	0.009199324	-1.271758262	0.203722245	0.532728644	0.010313993	0.005000424
RP11-335O13.7	-0.03072487	0.122339644	-1.27176281	0.203720629	0.532728644	0.128785039	0.098060169
SP110	-0.5376323	5.314624711	-1.271845001	0.20369143	0.532728644	5.42740802	4.88977572
RP4-592A1.4	-0.001758923	0.003560533	-1.271668512	0.203754134	0.532768	0.003929516	0.002170593
RP11-66N11.8	-0.063291644	0.425116667	-1.271572896	0.20378811	0.532831208	0.438393847	0.375102203
RP1-90G24.8	-0.000577359	0.000568827	-1.271460156	0.203828177	0.532878195	0.000689944	0.000112585
RP11-776A13.3	-0.001747227	0.00188896	-1.271439573	0.203835493	0.532878195	0.002255489	0.000508263
AC105393.2	-0.005107842	0.013189636	-1.27144826	0.203832406	0.532878195	0.014261147	0.009153305
RBMY2KP	-0.000142604	0.000145867	-1.271382776	0.203855681	0.53290534	0.000175782	3.32E-05
PCGF2	-1.257800043	15.37495332	-1.271292853	0.203887647	0.532963269	15.63881182	14.38101178
MIR4721	2.592825257	63.06308144	1.271233818	0.203908634	0.532970681	62.51916432	65.11198958
RP1-234P15.4	-0.02876631	0.37736432	-1.271229713	0.203910093	0.532970681	0.383398853	0.354632542
RP11-1437A8.3	-0.003459495	0.009469787	-1.271090563	0.203959569	0.533048731	0.010195512	0.006736017
AC012462.1	-0.003836292	0.012438684	-1.271103461	0.203954982	0.533048731	0.013243453	0.009407161
RP11-1008C21.2	0.027947806	0.237316124	1.271054025	0.203972561	0.533057055	0.231453296	0.259401102
RP5-1022P6.3	0.024787674	0.20449528	1.271009943	0.203988238	0.533072392	0.199295377	0.224083051
OR5K3	-0.001989895	0.001912587	-1.270974623	0.204000799	0.533079587	0.002330022	0.000340127
MSRA	-0.230911869	1.745783893	-1.270862513	0.204040672	0.533158149	1.794224072	1.563312203
RP11-262I2.2	-0.010771506	0.027763324	-1.270809378	0.204059572	0.533181902	0.030022947	0.019251441
RP11-247A12.2	0.214439951	1.768377582	1.270653844	0.204114903	0.533215829	1.723392846	1.937832797
RPL7AP4	-0.005405428	0.017233947	-1.27064702	0.204117331	0.533215829	0.018367885	0.012962458
LA16c-313D11.12	-0.113737202	2.684662071	-1.270671227	0.204108719	0.533215829	2.708521609	2.594784407
ESCO2	-0.309207189	5.309914044	-1.270634999	0.204121608	0.533215829	5.374778841	5.065571653
ADNP	-0.799662654	23.76095374	-1.270644842	0.204118106	0.533215829	23.9287052	23.12904254
RP11-307C19.2	-0.037342197	0.080087787	-1.270604463	0.204132473	0.533218583	0.08792135	0.050579153
AC012363.13	0.006020746	0.010667484	1.270423404	0.204196902	0.533361248	0.009404466	0.015425212
OR5D17P	0.000367677	0.000265004	1.270380756	0.20421208	0.533375262	0.000187874	0.000555551
RP5-859D4.3	0.00324414	0.005394587	1.270318755	0.204234148	0.533407267	0.004714038	0.007958178
S100A8	-8.025042798	10.17876347	-1.270270581	0.204251295	0.533426419	11.86223911	3.837196314
TMPRSS11F	-0.112621155	0.129703493	-1.270155597	0.204292227	0.533507684	0.153328909	0.040707754
RP11-100N21.1	-0.069759817	0.688264444	-1.270061684	0.204325663	0.5335181	0.702898504	0.633138686
RPS10	-0.596358297	8.381929138	-1.270062619	0.20432533	0.5335181	8.507031856	7.910673559
PRSS57	-5.008053558	7.147333093	-1.27007709	0.204320178	0.5335181	8.19791144	3.189857881
RP11-811J10.1	-0.001358118	0.001569698	-1.269994202	0.204349691	0.533530997	0.001854601	0.000496483
EEF1A1P9	-0.490746971	1.492450391	-1.269992676	0.204350235	0.533530997	1.5953982	1.104651229
ADIPOR1	2.101017845	56.54758948	1.269882624	0.204389425	0.533549527	56.10684262	58.20786047
CTD-3193O13.10	0.006530134	0.074111947	1.269834902	0.20440642	0.533549527	0.07274207	0.079272203
RP11-105C20.2	-0.000401294	0.000317111	-1.269724681	0.204445679	0.533549527	0.000401294	0
AC016727.3	-0.000467143	0.000369147	-1.269753181	0.204435527	0.533549527	0.000467143	0
LACE1	-0.079339035	1.031018604	-1.269732817	0.204442781	0.533549527	1.047662171	0.968323136
DEFB124	-0.095958698	0.10145984	-1.269738571	0.204440731	0.533549527	0.121589843	0.025631144
PET112	-0.26863936	6.706437716	-1.269803602	0.204417568	0.533549527	6.762792283	6.494152924
C1orf105	-0.319265304	0.349027911	-1.269834612	0.204406524	0.533549527	0.416002677	0.096737373
SCOC	-0.503013689	10.10065276	-1.26992306	0.204375024	0.533549527	10.20617386	9.703160169
RP11-159H22.2	0.006798387	0.040661831	1.269453177	0.204542406	0.533725079	0.039235681	0.046034068
CTD-2194A8.2	-0.011683676	0.022008844	-1.269479164	0.204533147	0.533725079	0.02445982	0.012776144
TRIM60P18	-0.092566218	0.857080213	-1.269484295	0.204531318	0.533725079	0.876498549	0.783932331
ASPN	-0.407577976	0.337368827	-1.269241069	0.204617996	0.53389669	0.422869629	0.015291653
USP5	1.678697569	40.69153863	1.269053949	0.204684698	0.533993826	40.33938519	42.01808275
EIF4A2P2	-0.007059644	0.074594747	-1.269102257	0.204667476	0.533993826	0.076075703	0.069016059
SLC35G6	-0.0089334	0.089311236	-1.269065407	0.204680613	0.533993826	0.091185264	0.082251864
RP11-191N8.2	0.016895568	0.049730569	1.268988686	0.204707965	0.534028896	0.046186254	0.063081822
HSD3BP3	-0.00490513	0.009606524	-1.268920199	0.204732384	0.534066965	0.010635512	0.005730381
RP11-300J18.1	-0.000836612	0.001051618	-1.268829505	0.204764725	0.534125694	0.00122712	0.000390508
FLYWCH1	-0.292458689	5.494486169	-1.268752231	0.204792283	0.534171943	5.555837503	5.263378814
FAM90A26	-0.000454972	0.001598978	-1.268693322	0.204813293	0.534198367	0.001694421	0.001239449
RN7SL464P	-0.004085746	0.007290978	-1.26862938	0.2048361	0.534198367	0.008148076	0.004062331
FCGR3B	-0.010135064	0.0184548	-1.268653143	0.204827624	0.534198367	0.020580911	0.010445847
TNK2-AS1	-0.11677768	1.230125911	-1.268613606	0.204841727	0.534198367	1.254623273	1.137845593
KCNG2	0.017388844	0.084347084	1.268513424	0.204877464	0.5342403	0.080699291	0.098088136
CTC-429P9.5	-0.092093894	1.515126676	-1.268540371	0.204867851	0.5342403	1.534445928	1.442352034
RP11-59H7.3	0.031819506	0.285694418	1.268336287	0.204940665	0.534341865	0.279019393	0.310838898
ZC2HC1B	0.02191084	0.039351076	1.268211406	0.20498523	0.534341865	0.034754668	0.056665508
RP11-15D14.2	0.000937102	0.0010916	1.268215504	0.204983768	0.534341865	0.000895017	0.001832119
OSBPL9P2	-0.001553628	0.003752711	-1.268236583	0.204976245	0.534341865	0.004078628	0.002525
PPP6R2P1	-0.002557406	0.004066258	-1.26824977	0.204971539	0.534341865	0.004602745	0.002045339
GRAMD4P3	-0.018947153	0.038745173	-1.268260093	0.204967855	0.534341865	0.042719865	0.023772712
CSPG4P13	-0.031112973	0.085480951	-1.26821207	0.204984993	0.534341865	0.092007762	0.060894788
PAGE2B	2.437696355	2.430405458	1.26810136	0.205024507	0.534374288	1.919030934	4.356727288
RNU6-1309P	0.000998877	0.000790453	1.268106086	0.20502282	0.534374288	0.000580911	0.001579788
AC008163.6	-0.007733509	0.00984064	-1.268066376	0.205036995	0.534374288	0.011462958	0.003729449
PC	-0.510761029	5.481719164	-1.268080662	0.205031895	0.534374288	5.588865478	5.078104449
RP11-255H23.3	0.019813244	0.098901058	1.267991505	0.205063721	0.534392695	0.094744679	0.114557924
HSPA8P8	-0.066251187	0.130942524	-1.268016332	0.205054858	0.534392695	0.144840551	0.078589364
MAEL	0.423561437	0.387118569	1.267947952	0.20507927	0.534407591	0.298264792	0.721826229
RP11-264B17.4	0.06742011	1.0113708	1.267839899	0.205117848	0.534482496	0.997227559	1.064647669
YAP1	2.932199107	29.18706136	1.267796779	0.205133244	0.534496991	28.57195115	31.50415025
RP11-73B2.4	-0.00028847	0.000227956	-1.267763038	0.205145293	0.534502761	0.00028847	0
MKI67IPP9	0.000424684	0.000502329	1.267717665	0.205161495	0.534519354	0.00041324	0.000837924
ACAT1	-1.054734844	17.40439012	-1.267672147	0.205177751	0.534536083	17.62565006	16.57091521
IMPDH2	6.681111362	136.5203106	1.267396576	0.205276183	0.53463651	135.1187619	141.7998733
MPG	0.831314135	18.06819299	1.267399616	0.205275097	0.53463651	17.89380175	18.72511589
RAD9A	0.51772954	8.579441324	1.26743846	0.20526122	0.53463651	8.470833172	8.988562712
GS1-393G12.12	0.183473221	2.912630596	1.267515514	0.205233695	0.53463651	2.874141991	3.057615212
RP13-348B13.2	0.001169995	0.002138622	1.267369831	0.205285738	0.53463651	0.001893183	0.003063178
RP11-51L5.1	-0.000326603	0.000258089	-1.267491528	0.205242263	0.53463651	0.000326603	0
AC000095.9	-0.096117275	0.507711422	-1.267448375	0.205257678	0.53463651	0.527874691	0.431757415
RARRES2	-5.082660079	8.935674587	-1.267343935	0.20529499	0.53463651	10.00190372	4.919243644
FAR1	1.290872816	17.40439446	1.267180677	0.205353325	0.534711569	17.13359803	18.42447085
RP11-638L3.3	-0.001122904	0.001235013	-1.267182658	0.205352617	0.534711569	0.001470574	0.000347669
NUSAP1	-2.931495674	60.78119201	-1.267190539	0.205349801	0.534711569	61.39615466	58.46465898
HPD	2.588562906	1.845536551	1.267048196	0.205400672	0.534732384	1.302513577	3.891076483
AP000318.1	0.001424795	0.001768587	1.267098249	0.205382783	0.534732384	0.001469696	0.002894492
CTD-2234N14.2	-0.003335489	0.002635778	-1.267073419	0.205391657	0.534732384	0.003335489	0
ZNF506	-0.142002922	1.840674373	-1.267104042	0.205380712	0.534732384	1.870463431	1.728460508
CTD-2514C3.1	0.358267123	3.575568764	1.266936233	0.205440692	0.534768957	3.500412283	3.858679407
TCEB1P11	-0.000254443	0.000201067	-1.26692275	0.205445511	0.534768957	0.000254443	0
PRR23C	-0.000295996	0.000931191	-1.26689832	0.205454245	0.534768957	0.000993285	0.000697288
CTD-2175M1.4	-0.000501012	0.000395911	-1.266979766	0.205425131	0.534768957	0.000501012	0
CYP2A7P1	-0.001111736	0.001265849	-1.266859038	0.205468288	0.534768957	0.001499066	0.000387331
RP11-715J22.4	-0.053011315	0.399154702	-1.26684375	0.205473753	0.534768957	0.410275298	0.357263983
RPN1	3.515591502	93.29274956	1.26676955	0.205500281	0.534772337	92.55525659	96.07084809
VENTXP7	0.003374758	0.004298827	1.266747435	0.205508188	0.534772337	0.003590877	0.006965636
USP9YP13	-0.001770245	0.00198376	-1.266730043	0.205514407	0.534772337	0.002355118	0.000584873
AP002954.3	-0.023824555	0.212288133	-1.266752035	0.205506544	0.534772337	0.217285996	0.193461441
RN7SL472P	0.009457684	0.052585947	1.266694839	0.205526995	0.534779489	0.050601935	0.060059619
RPL5P33	-0.001278551	0.002634196	-1.266651625	0.205542447	0.534794095	0.002902407	0.001623856
JUND	-2.058969117	27.47340196	-1.26651764	0.205590364	0.534893162	27.90532793	25.84635881
RP11-798G7.5	0.034737658	0.440015209	1.266450363	0.205614427	0.534930161	0.43272802	0.467465678
AC093326.1	-0.003016928	0.003659849	-1.266385427	0.205637654	0.53493938	0.004292733	0.001275805
AC010747.2	-0.003212414	0.005757547	-1.266409194	0.205629152	0.53493938	0.00643144	0.003219025
RP11-3B12.4	-0.044900866	0.198053653	-1.266348164	0.205650984	0.534948453	0.207472857	0.162571992
RP11-166P13.3	0.158165977	1.354540764	1.266295614	0.205669783	0.534971752	1.321361057	1.479527034
PPP2R3C	-0.450155866	7.96935872	-1.26621331	0.205699229	0.53502274	8.063791417	7.613635551
MORC2	-0.386922666	10.57195235	-1.266165178	0.205716451	0.535041931	10.65312012	10.26619746
RP11-738O11.9	-0.000633105	0.00077648	-1.266124751	0.205730917	0.535045749	0.000909291	0.000276186
NEDD4	-0.609040997	6.79494184	-1.266106055	0.205737607	0.535045749	6.922705107	6.31366411
OMG	-0.063704481	0.179456036	-1.266039469	0.205761435	0.535082115	0.19281982	0.129115339
C17orf82	0.037700516	0.206684782	1.265855774	0.205827182	0.535221016	0.198776052	0.236476568
CTD-2290P7.1	0.026200594	0.250873378	1.26583521	0.205834543	0.535221016	0.245377075	0.271577669
KLHDC7A	0.187875913	0.736751787	1.26577188	0.205857214	0.535228755	0.697339595	0.885215508
SIGLEC11	-0.020167367	0.030016871	-1.265793569	0.205849449	0.535228755	0.034247537	0.014080169
RRP1	0.730479223	16.73486455	1.265584559	0.205924281	0.535301256	16.58162624	17.31210547
RP11-537E18.1	0.041609052	0.380758204	1.265638364	0.205905015	0.535301256	0.37202955	0.413638602
RPL7P22	0.019549956	0.273872631	1.265583967	0.205924493	0.535301256	0.269771485	0.289321441
RP11-720N19.2	-0.002511572	0.007714107	-1.265614833	0.205913441	0.535301256	0.008240979	0.005729407
XKR3	-0.074728669	0.142736916	-1.265536009	0.205941666	0.535306994	0.15841333	0.083684661
LMBR1L	-0.293731362	5.905904151	-1.265522796	0.205946398	0.535306994	5.967522463	5.673791102
AC069155.1	-0.015278295	0.03211024	-1.26544254	0.205975139	0.535356099	0.035315287	0.020036992
CR848007.2	-0.084352272	0.109224667	-1.265411135	0.205986387	0.535359732	0.126919899	0.042567627
CTD-2324A24.2	-0.006265174	0.006941049	-1.265176409	0.206070468	0.535527044	0.008255343	0.001990169
RP1-78O14.1	-0.233985911	0.349972053	-1.265179215	0.206069462	0.535527044	0.399057098	0.165071186
RP5-1121E10.2	-0.043277479	0.075107342	-1.265105812	0.206095761	0.535567169	0.084185996	0.040908517
AP001044.2	0.02603505	0.056905084	1.26499963	0.206133808	0.535604441	0.05144351	0.077478559
Z95114.3	-0.002645406	0.00338656	-1.264984409	0.206139262	0.535604441	0.003941507	0.001296102
IGLVV-58	-0.009286573	0.015035067	-1.264983281	0.206139667	0.535604441	0.016983183	0.00769661
RP11-339F13.2	-0.007912023	0.01514696	-1.264861989	0.206183135	0.535666169	0.016806727	0.008894703
DENND2C	-0.201435058	0.868458587	-1.264862173	0.206183069	0.535666169	0.910715186	0.709280127
MCHR1	-0.214254236	0.364306933	-1.264777447	0.206213436	0.535719286	0.409252711	0.194998475
KB-431C1.4	-0.222657191	2.887736711	-1.264702668	0.206240242	0.535763316	2.934445242	2.711788051
AL121656.5	-0.001614354	0.003361716	-1.26458563	0.2062822	0.535842698	0.003700371	0.002086017
RN7SL523P	-0.003484071	0.004675351	-1.264541746	0.206297934	0.535842698	0.005406232	0.001922161
PLSCR4	-0.355410172	2.088714711	-1.264534939	0.206300375	0.535842698	2.163271867	1.807861695
HNRNPM	3.699725962	105.7497512	1.264494672	0.206314813	0.535854592	104.9736309	108.6733569
AL590762.11	-0.050941061	0.425318276	-1.264376842	0.206357067	0.535938726	0.436004578	0.385063517
CTD-3216D2.5	0.033709404	0.421596444	1.264234317	0.206408184	0.535994789	0.414524961	0.448234364
AC137056.1	-0.001209497	0.001158738	-1.264272696	0.206394418	0.535994789	0.001412463	0.000202966
ATP5G1P1	-0.00549813	0.017965253	-1.264234169	0.206408237	0.535994789	0.019118639	0.013620508
DCST2	0.059170739	0.327784933	1.263977063	0.206500473	0.536091356	0.315372227	0.374542966
MIR140	0.004878658	0.007169564	1.263987948	0.206496568	0.536091356	0.00614613	0.011024788
RP11-415D17.4	0.004452569	0.0066936	1.264096363	0.206457671	0.536091356	0.00575955	0.010212119
CTA-407F11.7	-0.001837788	0.00532832	-1.263938288	0.206514386	0.536091356	0.005713847	0.003876059
RP11-13G14.4	-0.003735922	0.011401742	-1.264072312	0.2064663	0.536091356	0.012185456	0.008449534
RP11-425A6.5	-0.005884762	0.020565609	-1.263938064	0.206514467	0.536091356	0.021800101	0.015915339
RASSF4	-0.826624309	3.561826178	-1.263979141	0.206499728	0.536091356	3.735233588	2.90860928
ATXN7L1	0.08702837	1.366237867	1.263858128	0.206543151	0.536140211	1.347981249	1.435009619
ZFRP1	-0.000263556	0.000307378	-1.263828253	0.206553872	0.536142436	0.000362666	9.91E-05
RP11-280K24.6	0.001630677	0.002604453	1.263747228	0.206582951	0.536192309	0.002262373	0.003893051
POLQ	0.28284458	5.212572809	1.26367168	0.206610067	0.536237083	5.153238301	5.436082881
RP11-361D15.2	0.679137983	15.14091558	1.263588518	0.206639919	0.536288953	14.99844753	15.67758551
RP11-279O17.2	0.002621298	0.005866516	1.263506975	0.206669193	0.53631371	0.005316625	0.007937924
RP1-203C2.4	-0.000973608	0.001128773	-1.263523322	0.206663324	0.53631371	0.001333015	0.000359407
PTCRA	-0.488295421	0.406923333	-1.2634709	0.206682145	0.536321714	0.509356862	0.021061441
RNU6-331P	0.000613758	0.000508427	1.263419158	0.206700723	0.536344316	0.000379674	0.000993432
MPV17L	0.164625687	0.754629209	1.263238444	0.206765617	0.5364524	0.720094398	0.884720085
SLC22A25	-0.003093132	0.005684347	-1.26314645	0.206798658	0.5364524	0.006333217	0.003240085
RP11-308N19.4	-0.003983692	0.010520587	-1.263218035	0.206772947	0.5364524	0.011356277	0.007372585
RPL35AP33	-0.004669322	0.008914844	-1.26313827	0.206801596	0.5364524	0.009894364	0.005225042
ANKRD20A8P	-0.019184187	0.048391804	-1.263181507	0.206786066	0.5364524	0.05241622	0.033232034
N4BP2L1	-0.261067472	1.609135724	-1.263242272	0.206764242	0.5364524	1.663901879	1.402834407
RP11-554A11.8	-0.011671584	0.023371111	-1.26309488	0.206817181	0.536467227	0.02581955	0.014147966
AL157359.3	0.000652584	0.000771644	1.263055527	0.206831317	0.536478291	0.000634747	0.001287331
AK4P5	-0.002184263	0.003220418	-1.262975514	0.206860061	0.536527243	0.003678628	0.001494364
C4orf17	-0.001436481	0.003437893	-1.262895119	0.206888946	0.536550952	0.003739235	0.002302754
PCDHA2	-0.063078573	0.282675031	-1.262895898	0.206888666	0.536550952	0.295907514	0.232828941
RP11-253M7.6	0.01387513	0.057530649	1.262749678	0.206941207	0.536660881	0.054619955	0.068495085
SLC38A2	-5.846092558	90.54314687	-1.262561536	0.207008826	0.536810626	91.76952718	85.92343462
RP11-98L5.4	0.155171596	0.090430889	1.262523786	0.207022395	0.536820201	0.057879336	0.213050932
CCNK	0.757503111	21.00798866	1.262435757	0.20705404	0.536864948	20.84908134	21.60658445
RP11-379K17.2	-0.014709635	0.02341744	-1.262393357	0.207069284	0.536864948	0.026503195	0.011793559
RP1-69E11.3	-0.024866751	0.030466827	-1.262411394	0.207062799	0.536864948	0.035683318	0.010816568
OR14L1P	-0.017096455	0.023218516	-1.262348961	0.207085245	0.536880722	0.026804972	0.009708517
AC092576.1	0.000742178	0.000333769	1.262317302	0.207096628	0.536884624	0.000178076	0.000920254
ATP7B	-0.406942727	2.729736711	-1.262190024	0.207142396	0.536977662	2.815104252	2.408161525
RNU6-188P	-0.001648258	0.001647236	-1.26214185	0.207159721	0.536991912	0.001993003	0.000344746
KB-1517D11.4	-0.040902725	0.047793556	-1.262119795	0.207167652	0.536991912	0.056374038	0.015471314
RP11-526K17.2	-0.002451887	0.006018764	-1.261948718	0.207229186	0.537125797	0.006533116	0.004081229
RP11-308D16.4	0.07189149	0.966239662	1.261785931	0.207287751	0.537200741	0.951158425	1.023049915
MIR570	0.004886497	0.012350658	1.261797752	0.207283498	0.537200741	0.011325579	0.016212076
AC007563.3	-0.004037141	0.00741312	-1.261824831	0.207273755	0.537200741	0.008260022	0.004222881
IQGAP2	0.915744669	4.082474018	1.261691086	0.207321878	0.53722768	3.890371136	4.806115805
SDCCAG3P2	0.017476731	0.023433058	1.261692372	0.207321415	0.53722768	0.019766828	0.037243559
EIF3KP3	-0.003209236	0.003466391	-1.261647168	0.207337682	0.53722768	0.004139618	0.000930381
RP11-445F6.2	-0.117393133	0.156367849	-1.261670611	0.207329246	0.53722768	0.180994319	0.063601186
PHLDB2	0.993662796	7.772968204	1.261579871	0.207361901	0.537233413	7.564519831	8.558182627
ARHGAP44	-0.224084111	1.303418871	-1.261558625	0.207369547	0.537233413	1.350426738	1.126342627
FAM210A	-0.479110139	6.214305724	-1.261585147	0.207360002	0.537233413	6.314812385	5.835702246
RP11-460N16.1	-0.042590871	0.108433244	-1.261494437	0.207392649	0.537267655	0.117367863	0.074776992
STS	0.703791199	4.420203724	1.261462382	0.207404187	0.537271938	4.272563971	4.976355169
SRSF4	-1.455117355	42.0447595	-1.261259059	0.207477382	0.537435931	42.35001079	40.89489343
AC019080.1	0.008442474	0.051445307	1.261194591	0.207500594	0.53743683	0.049674263	0.058116737
snoU2_19	-0.000347447	0.00027456	-1.261175709	0.207507393	0.53743683	0.000347447	0
UBP1	-0.757387459	21.57605987	-1.261222919	0.207490394	0.53743683	21.73494292	20.97755547
C1QL3	-0.440787331	0.834905707	-1.26101164	0.207566476	0.537564238	0.927373093	0.486585763
RP11-157L3.6	-0.008518296	0.040061982	-1.260821909	0.207634816	0.537689988	0.041848931	0.033330636
SCARNA8	-0.044743613	0.432398711	-1.260826063	0.207633319	0.537689988	0.441784927	0.397041314
GYPA	-0.937541766	0.745761422	-1.260750188	0.207660653	0.537731277	0.94243685	0.004895085
RPL17P49	-0.000717703	0.000891298	-1.260694142	0.207680846	0.537757944	0.001041856	0.000324153
AC096582.7	0.040337465	0.440185964	1.260607506	0.207712062	0.537761918	0.431724061	0.472061525
RNU7-59P	0.001162043	0.000819609	1.260640459	0.207700188	0.537761918	0.000575838	0.001737881
PLN	-0.575664233	0.519266187	-1.260613656	0.207709846	0.537761918	0.64002775	0.064363517
RNU6-1301P	0.001336144	0.001789022	1.260570571	0.207725371	0.53777076	0.001508729	0.002844873
RP11-514F3.5	0.003754164	0.006536427	1.260494811	0.207752673	0.537815823	0.005748886	0.009503051
PTPN18	0.939356894	10.60845516	1.260329558	0.207812234	0.537842967	10.41139895	11.35075585
KIAA1147	0.74783717	9.179372747	1.260414958	0.207781452	0.537842967	9.022493127	9.770330297
RP11-545E17.3	0.505582966	6.338154436	1.260378236	0.207794688	0.537842967	6.232094364	6.737677331
RP1-257A15.1	-0.000340214	0.000366302	-1.260191196	0.207862112	0.537842967	0.000437672	9.75E-05
AL138930.2	-0.001498009	0.00118376	-1.260402897	0.207785799	0.537842967	0.001498009	0
SRP68P2	-0.006711809	0.027640516	-1.260297177	0.207823906	0.537842967	0.029048504	0.022336695
RP11-214L19.1	-0.010733357	0.01122072	-1.260301879	0.207822211	0.537842967	0.01347234	0.002738983
SNORD55	-0.011133949	0.024481769	-1.260194371	0.207860967	0.537842967	0.026817424	0.015683475
DHFRL1	-0.133462139	2.383214409	-1.260205412	0.207856987	0.537842967	2.4112118	2.277749661
FBXO9	-0.34825476	10.93121251	-1.260232247	0.207847312	0.537842967	11.00426862	10.65601386
RP11-532F6.2	0.00206207	0.011777413	1.260108151	0.207892053	0.537863125	0.011344837	0.013406907
RP11-715G18.3	0.000845656	0.002552507	1.260071296	0.207905342	0.537863125	0.002375107	0.003220763
KCNK18	-0.004775453	0.00535744	-1.260070635	0.20790558	0.537863125	0.006359224	0.001583771
RP11-607P23.1	-0.006397191	0.012816898	-1.260059805	0.207909485	0.537863125	0.014158886	0.007761695
TAF6L	0.328198415	8.695556844	1.259984285	0.207936718	0.537907973	8.62670811	8.954906525
RP11-429E11.3	-0.057584974	0.057561876	-1.259840951	0.207988411	0.538016091	0.069641924	0.012056949
TRAV28	0.004668405	0.006009609	1.259653541	0.208056014	0.538139632	0.005030281	0.009698686
RP11-862P13.1	0.003535787	0.009133316	1.259626216	0.208065872	0.538139632	0.008391586	0.011927373
TRBV5-2	-0.004480472	0.004004933	-1.259640235	0.208060815	0.538139632	0.004944837	0.000464364
TMEM219	0.713990365	17.79634886	1.259445614	0.208131037	0.538170531	17.64656955	18.36055992
RP11-302F12.10	0.005969846	0.031947538	1.259532031	0.208099855	0.538170531	0.030695197	0.036665042
HMGB3P15	-0.000898503	0.001576373	-1.259403795	0.208146129	0.538170531	0.001764859	0.000866356
DDX18P6	-0.002452206	0.002674907	-1.259401023	0.208147129	0.538170531	0.003189325	0.000737119
LA16c-2F2.5	-0.003695929	0.007220436	-1.259462449	0.208124962	0.538170531	0.007995759	0.004299831
RP11-570H19.2	-0.005458107	0.004603796	-1.259477405	0.208119565	0.538170531	0.005748785	0.000290678
RP11-52B19.1	-0.010736073	0.020112231	-1.25948423	0.208117103	0.538170531	0.022364421	0.011628347
NUPR1L	-0.296001568	0.617892187	-1.259111192	0.208251743	0.538415401	0.679986738	0.383985169
RP13-81N3.2	-0.002766689	0.003757147	-1.258941768	0.208312913	0.538547935	0.004337537	0.001570847
ANKRD36B	0.115729777	1.87088136	1.258786144	0.208369113	0.538667606	1.846603825	1.962333602
RP11-617F23.1	0.282207528	4.280792578	1.25870544	0.208398262	0.538708442	4.22159171	4.503799237
TIGD4	0.038750181	0.411815822	1.258687527	0.208404732	0.538708442	0.403686895	0.442437076
RP11-305F5.2	-0.029543185	0.053934791	-1.258629034	0.208425861	0.538737437	0.060132295	0.03058911
NDUFA1	10.40587409	236.671771	1.25848057	0.208479496	0.53874797	234.4888499	244.8947239
RP11-255J3.2	0.01290448	0.120145093	1.258548331	0.208455015	0.53874797	0.11743802	0.1303425
RPL36AP53	-0.000196209	0.000155049	-1.258495624	0.208474057	0.53874797	0.000196209	0
AHCYP1	-0.02337043	0.044260969	-1.258499407	0.20847269	0.53874797	0.049163566	0.025793136
AGPAT5	-0.905273164	15.4718332	-1.258587121	0.208441001	0.53874797	15.66173939	14.75646623
CHRNG	-0.216963832	0.247464853	-1.258431956	0.208497061	0.538767744	0.292979044	0.076015212
RNU1-70P	-0.077769704	0.177127467	-1.258402804	0.208507594	0.538769349	0.193441822	0.115672119
AP005482.1	-0.04980813	0.066574533	-1.258211744	0.208576639	0.538922136	0.077023172	0.027215042
UGT1A11P	0.000775042	0.001433689	1.258065199	0.208629609	0.539033375	0.001271102	0.002046144
RP1-269M15.3	-0.070894175	0.057804907	-1.258025398	0.208643997	0.539044926	0.072676929	0.001782754
NTF6B	-0.020932003	0.046422036	-1.257904499	0.208687705	0.5391066	0.050813105	0.029881102
TFR2	-0.911433341	2.438467422	-1.257925586	0.208680081	0.5391066	2.629665883	1.718232542
RP11-163O19.8	0.000641313	0.001609449	1.257754754	0.208741853	0.539148886	0.001474916	0.002116229
RP4-633I8.2	-0.005489381	0.024541093	-1.257831265	0.208714185	0.539148886	0.025692643	0.020203263
RP5-1154L15.2	-0.007648741	0.00950912	-1.257740687	0.20874694	0.539148886	0.011113656	0.003464915
RDH8	-0.035356706	0.033591689	-1.257722073	0.208753672	0.539148886	0.04100874	0.005652034
RP11-897M7.1	-0.036967268	0.081107653	-1.257775496	0.208734352	0.539148886	0.088862565	0.051895297
RP11-577G20.1	-0.000444721	0.00043664	-1.257609627	0.20879434	0.539208222	0.000529933	8.52E-05
RP11-44N17.2	-0.001414904	0.002144996	-1.257603691	0.208796487	0.539208222	0.002441811	0.001026907
RP11-61K20.1	0.000566039	0.000351093	1.257563183	0.208811139	0.539220441	0.000232351	0.00079839
RP11-439A17.4	0.010006319	0.043175369	1.257503591	0.208832695	0.539235524	0.041076265	0.051082585
RP13-198D9.3	-0.034810888	0.053882871	-1.257492183	0.208836822	0.539235524	0.061185422	0.026374534
NPY5R	-0.16959871	0.253912916	-1.257456089	0.208849879	0.539243621	0.289490956	0.119892246
RP11-132N15.3	-0.15026979	0.166091316	-1.257374491	0.2088794	0.539294225	0.197614578	0.047344788
CD38	1.644882908	3.935137609	1.257297424	0.208907284	0.539313364	3.590077728	5.234960636
RNU6-701P	-0.00126306	0.000998098	-1.257273032	0.20891611	0.539313364	0.00126306	0
RP11-28F1.2	-0.078653191	0.246263076	-1.257271735	0.20891658	0.539313364	0.262762767	0.184109576
SELE	-0.009530982	0.016197822	-1.257230474	0.20893151	0.539326291	0.01819721	0.008666229
RP11-78H24.1	-0.056827421	0.047625698	-1.257199742	0.208942632	0.539329385	0.059546828	0.002719407
RP11-384D10.1	-0.00107178	0.002058258	-1.257142417	0.208963377	0.53935732	0.002283093	0.001211314
CLEC18C	0.47163932	0.324463476	1.256877992	0.209059091	0.539530335	0.225524027	0.697163347
AC012668.3	-0.002427405	0.002782978	-1.256874962	0.209060188	0.539530335	0.003292193	0.000864788
AC026150.6	-0.029044038	0.117702516	-1.25688612	0.209056148	0.539530335	0.123795309	0.094751271
RN7SL611P	-0.000475369	0.000439333	-1.256812387	0.209082842	0.539537474	0.000539055	6.37E-05
MRPL50P4	-0.000519588	0.000475929	-1.256705655	0.209121488	0.539537474	0.000584927	6.53E-05
RP11-528G1.2	-0.002057512	0.003733307	-1.256739839	0.20910911	0.539537474	0.004164927	0.002107415
RP5-1050E16.1	-0.002725952	0.005157582	-1.256688185	0.209127814	0.539537474	0.005729426	0.003003475
CTD-2224J9.8	-0.04013338	0.144338738	-1.256657888	0.209138785	0.539537474	0.152757829	0.112624449
FAM135B	-0.043179342	0.078578818	-1.256740196	0.209108981	0.539537474	0.087636884	0.044457542
SNX18P13	-0.088726359	0.2722696	-1.256839288	0.209073103	0.539537474	0.290882418	0.202156059
RNASEL	-0.132461145	1.72033552	-1.256648	0.209142366	0.539537474	1.748122925	1.61566178
RN7SKP23	-0.014505583	0.114793609	-1.256596382	0.20916106	0.539560089	0.117836558	0.103330975
AC006115.6	-0.016764545	0.031341911	-1.256518201	0.209189374	0.539607521	0.03485874	0.018094195
RP11-69C17.2	0.004805803	0.003186542	1.25642253	0.209224028	0.539646224	0.002178391	0.006984195
RPS18P13	0.004284437	0.018262987	1.256312328	0.20926395	0.539646224	0.017364207	0.021648644
RNU7-25P	-0.001194961	0.000944284	-1.256317392	0.209262115	0.539646224	0.001194961	0
AC092635.1	-0.027625581	0.031296747	-1.256334628	0.209255871	0.539646224	0.03709198	0.009466398
TAOK1	-0.44868638	11.50046271	-1.25634299	0.209252842	0.539646224	11.59458714	11.14590076
DDX1	-87.61619623	132.7889602	-1.256316237	0.209262534	0.539646224	151.1688912	63.55269496
AC005037.4	0.003593172	0.019952418	1.256281449	0.209275137	0.53964947	0.01919865	0.022791822
CTD-2171N6.1	-0.041491638	0.044579733	-1.256191957	0.209307562	0.539707477	0.053283757	0.011792119
RBFOX3	-0.080350661	0.174073564	-1.255946802	0.209396405	0.539910949	0.190929348	0.110578686
RP3-378P9.1	-0.00049809	0.000565084	-1.255760254	0.209464028	0.540044028	0.000669573	0.000171483
PAXBP1-AS1	-0.059761707	0.689756809	-1.255749601	0.20946789	0.540044028	0.702293487	0.64253178
CHCHD6	0.460075486	5.559822364	1.255586072	0.209527182	0.540120034	5.463308751	5.923384237
RP11-225N10.1	-0.008623064	0.030884942	-1.255620716	0.20951462	0.540120034	0.03269387	0.024070805
MYL6P1	-0.009741781	0.043797876	-1.25559708	0.20952319	0.540120034	0.045841485	0.036099703
RP11-164N3.1	-0.003615688	0.003092409	-1.255503468	0.209557137	0.540171634	0.0038509	0.000235212
RP11-55K22.2	0.051989843	0.080056471	1.255395875	0.209596159	0.540197216	0.069150157	0.12114
RNU6-537P	-0.000969037	0.001105458	-1.255376139	0.209603317	0.540197216	0.00130874	0.000339703
AC091813.2	-0.001017318	0.001358738	-1.255446102	0.209577942	0.540197216	0.001572148	0.000554831
FOXE1	-0.922698631	2.149168658	-1.255366492	0.209606816	0.540197216	2.342730326	1.420031695
RP11-111F5.5	0.067029246	0.949672551	1.255311737	0.209626677	0.54020133	0.935611305	1.002640551
POTED	0.021952627	0.020388987	1.25530729	0.20962829	0.54020133	0.015783813	0.037736441
NAMPT	4.684071252	32.56524039	1.25507489	0.209712604	0.540392615	31.58262633	36.26669758
RP11-79L21.1	-0.002497405	0.005063378	-1.255020483	0.209732346	0.540392615	0.005587278	0.003089873
LIG4	-0.396234425	5.953697316	-1.25503774	0.209726084	0.540392615	6.036818493	5.640584068
SCML2P2	-0.036001248	0.2553328	-1.254849665	0.209794338	0.54052672	0.262885062	0.226883814
LA16c-17H1.3	0.00425318	0.009975271	1.254754304	0.209828952	0.540541028	0.009083048	0.013336229
RPL7P55	-0.000168796	0.000133387	-1.254789978	0.209816003	0.540541028	0.000168796	0
RNU6-945P	-0.004752989	0.010943502	-1.254752168	0.209829727	0.540541028	0.011940574	0.007187585
OR2G6	-0.005622113	0.00564488	-1.254708169	0.209845699	0.540556554	0.006824274	0.001202161
CACNA1H	-0.646938166	2.243688729	-1.254679608	0.209856067	0.540557643	2.37940198	1.732463814
SOX3	-0.583470824	0.562742924	-1.25455985	0.209899546	0.540644016	0.685142137	0.101671314
LA16c-444G7.1	-0.003077241	0.01023984	-1.254517384	0.209914965	0.540658111	0.010885377	0.007808136
CHEK2	-0.420060598	8.244972151	-1.254432309	0.209945858	0.540712055	8.33309153	7.913030932
AC093668.1	-0.001126254	0.000889991	-1.25438091	0.209964523	0.540726786	0.001126254	0
C4A	-1.475755055	2.760739778	-1.25436177	0.209971474	0.540726786	3.070320394	1.594565339
MIR3972	-0.002209584	0.001746062	-1.254265242	0.210006533	0.540745303	0.002209584	0
RP11-1099M24.8	-0.005165306	0.02311568	-1.254259797	0.210008511	0.540745303	0.024199246	0.019033941
RP11-624J12.1	-0.149223468	0.121623387	-1.254307067	0.209991342	0.540745303	0.152927154	0.003703686
THBD	1.685037995	6.111065573	1.25423021	0.210019258	0.540747357	5.757582047	7.442620042
RP11-499P1.1	-0.000368406	0.000342267	-1.254168514	0.210041668	0.540779442	0.00041955	5.11E-05
LINC01003	0.168325291	2.319369724	1.254048237	0.210085364	0.540866321	2.284058819	2.45238411
EXOSC4	1.005667279	19.14946716	1.253921108	0.210131555	0.540959619	18.93850052	19.9441678
ZC3H15	1.941555221	42.94277208	1.253681625	0.21021859	0.541044268	42.53547694	44.47703216
MIR5090	0.09848017	1.393424587	1.253660382	0.210226312	0.541044268	1.372765636	1.471245805
RP11-561B11.3	0.005038427	0.011647591	1.25378296	0.210181759	0.541044268	0.010590641	0.015629068
RPS24P14	-0.002184607	0.004723698	-1.25372083	0.21020434	0.541044268	0.00518198	0.002997373
RP11-766F14.1	-0.003368265	0.005081636	-1.253638911	0.210234117	0.541044268	0.005788223	0.002419958
C18orf42	-0.166605943	0.1709936	-1.25372648	0.210202287	0.541044268	0.205943825	0.039337881
RP11-323C15.2	-0.189312436	0.229273173	-1.253771658	0.210185867	0.541044268	0.268986715	0.07967428
LINC00898	-0.014474753	0.061530009	-1.253503228	0.210283442	0.541145586	0.06456649	0.050091737
ZNF587P1	0.002598134	0.011114142	1.253464377	0.210297567	0.541156314	0.010569111	0.013167246
LAMTOR3P1	-0.005974995	0.01115704	-1.253358146	0.210336193	0.541230087	0.012410461	0.006435466
GVINP1	-0.118813858	0.304882444	-1.253326949	0.210347538	0.541233655	0.329806952	0.210993093
RNA5SP523	-0.001065269	0.001120062	-1.253256416	0.210373188	0.54127403	0.001343532	0.000278263
AC005255.6	-0.000532247	0.000511822	-1.253213469	0.210388807	0.541288594	0.000623476	9.12E-05
RP11-301M17.1	0.040214004	0.162648187	1.25318372	0.210399627	0.541290809	0.154212182	0.194426186
RP11-439C15.5	-0.015431256	0.078747511	-1.25315489	0.210410113	0.541292165	0.081984646	0.06655339
PNPT1P1	-0.007805122	0.01878312	-1.253048185	0.210448927	0.541366393	0.020420461	0.012615339
AC132479.4	0.000979676	0.000930711	1.25297046	0.210477202	0.541413505	0.000725197	0.001704873
RP11-417J8.6	-0.056722088	0.280200258	-1.252868765	0.210514202	0.541477993	0.292099291	0.235377203
KIAA0753	-0.20269119	4.928489049	-1.252846792	0.210522197	0.541477993	4.971009156	4.768317966
RP11-845M18.7	0.024614446	0.094636702	1.252798574	0.210539742	0.541497497	0.089473138	0.114087585
GSR	2.883625332	38.21321772	1.252672868	0.210585488	0.541589526	37.60829721	40.49192254
RP11-629O19.1	0.003508348	0.01152432	1.252613569	0.210607071	0.541619404	0.010788346	0.014296695
RP11-372E1.7	-0.060596676	0.066471831	-1.252559601	0.210626714	0.541644293	0.079183667	0.018586992
AP006621.6	0.032783134	0.394821751	1.252403048	0.210683704	0.541739585	0.387944578	0.420727712
DIO2	-1.653413925	4.092500231	-1.252412472	0.210680273	0.541739585	4.43934973	2.785935805
RN7SL229P	0.002431137	0.003056658	1.252238288	0.210743694	0.541797406	0.002546659	0.004977797
RP11-415H23.4	-0.000609337	0.000691342	-1.252204407	0.210756031	0.541797406	0.000819168	0.000209831
HSD17B7P1	-0.008436864	0.008234498	-1.252215228	0.210752091	0.541797406	0.010004364	0.0015675
TRIM49D2P	-0.03401083	0.043447893	-1.252262818	0.210734761	0.541797406	0.05058261	0.01657178
PABPC4	-9.142303226	63.35659223	-1.252277241	0.210729509	0.541797406	65.27444429	56.13214106
AIFM1	1.134892124	26.11992578	1.252162086	0.210771443	0.5418114	25.88185063	27.01674275
OR51G2	0.013515442	0.011981831	1.251937422	0.210853272	0.541870942	0.009146592	0.022662034
AL117209.1	0.002449212	0.005675129	1.252009611	0.210826976	0.541870942	0.005161339	0.007610551
AMELY	-0.001254799	0.001812587	-1.251973884	0.21083999	0.541870942	0.002075816	0.000821017
MPPED2	-0.141639647	0.385948916	-1.251962501	0.210844136	0.541870942	0.415661766	0.274022119
TMSB4XP2	-0.271579055	0.766514711	-1.25202975	0.210819641	0.541870942	0.823485962	0.551906907
FGFBP3	-1.884188275	2.770393929	-1.251934263	0.210854422	0.541870942	3.165654758	1.281466483
LGMN	4.01933706	29.66858842	1.251864537	0.210879823	0.541884977	28.82542082	32.84475788
DHRS7	1.405827519	21.66263432	1.251871077	0.210877441	0.541884977	21.36772295	22.77355047
RN7SL343P	0.002077398	0.005578818	1.251736111	0.210926614	0.54192835	0.005143026	0.007220424
RP11-202D1.2	-0.001301316	0.002418329	-1.251754505	0.210919912	0.54192835	0.002691316	0.00139
RP1-168L15.5	-0.024669759	0.202560693	-1.25174619	0.210922941	0.54192835	0.207735861	0.183066102
RP11-756H6.1	0.008952912	0.063629956	1.251592458	0.210978961	0.54194887	0.061751834	0.070704746
RP11-21M7.2	0.002162178	0.006544196	1.251559663	0.210990913	0.54194887	0.006090619	0.008252797
RP11-190J23.1	-0.00142394	0.002182009	-1.251596712	0.210977411	0.54194887	0.00248072	0.00105678
RN7SL322P	-0.001993916	0.004920933	-1.251588678	0.210980339	0.54194887	0.005339213	0.003345297
AB019438.66	-0.004615147	0.008303093	-1.251536165	0.210999478	0.54194887	0.009271249	0.004656102
NSUN4	-0.156709578	4.37598984	-1.251554684	0.210992728	0.54194887	4.408864027	4.252154449
ATP8A2	-0.229351602	0.594315893	-1.251522667	0.211004397	0.54194887	0.642428763	0.413077161
RP11-74M13.4	0.003143509	0.004652116	1.251448385	0.211031472	0.541992798	0.003992677	0.007136186
PHF12	0.262314649	6.085732711	1.251226764	0.211112264	0.542028318	6.030704927	6.293019576
LINC01001	0.257009383	3.517646533	1.251244399	0.211105834	0.542028318	3.463731676	3.720741059
TMSB4Y	0.137827454	0.465965387	1.251359591	0.211063839	0.542028318	0.43705225	0.574879703
AC108059.1	-0.002857469	0.004746213	-1.251324126	0.211076768	0.542028318	0.005345647	0.002488178
SLC25A52	-0.007367839	0.111298204	-1.251230499	0.211110902	0.542028318	0.112843813	0.105475975
ZNF283	-0.190844881	1.690776222	-1.251270231	0.211096416	0.542028318	1.730811237	1.539966356
MPHOSPH9	-0.308255487	5.823208302	-1.251218962	0.211115108	0.542028318	5.887873453	5.579617966
RP11-403A21.3	0.002892344	0.011264702	1.251154675	0.211138549	0.542062895	0.010657953	0.013550297
ASLP1	-0.018201716	0.180151493	-1.251083986	0.211164326	0.54206779	0.183969809	0.165768093
LINC00681	-0.033069255	0.036506382	-1.251070115	0.211169384	0.54206779	0.043443577	0.010374322
CTD-3094K11.1	-0.06655588	0.16763152	-1.251047186	0.211177745	0.54206779	0.181593465	0.115037585
SBSN	-0.702526536	1.116865173	-1.25104005	0.211180348	0.54206779	1.264239629	0.561713093
RP11-349G13.3	0.007132429	0.065914178	1.250955755	0.211211091	0.542070003	0.064417953	0.071550381
KB-1460A1.2	-0.006871161	0.030611609	-1.25097008	0.211205866	0.542070003	0.032053026	0.025181864
PARP1	-3.743081843	59.88946552	-1.250955649	0.211211129	0.542070003	60.67468091	56.93159907
HIF1AN	0.207096549	6.823216942	1.250868201	0.211243026	0.542086316	6.779772688	6.986869237
AC003080.4	0.002286855	0.009058978	1.250837694	0.211254154	0.542086316	0.008579246	0.010866102
RPP40P1	-0.000447942	0.000353973	-1.250850951	0.211249318	0.542086316	0.000447942	0
KIF9-AS1	-0.040593849	0.57581528	-1.250828852	0.211257379	0.542086316	0.584330967	0.543737119
RP11-361D14.2	-0.000180482	0.000258596	-1.250658923	0.211319373	0.542219794	0.000296457	0.000115975
RP11-203L2.3	0.00800804	0.049292462	1.250536047	0.211364209	0.542309237	0.047612553	0.055620593
AC012363.8	0.011884467	0.097910791	1.250459593	0.21139211	0.542329621	0.095417694	0.107302161
THRA	-0.391321947	5.82391168	-1.250463732	0.211390599	0.542329621	5.906002328	5.514680381
CROCCP1	0.001467622	0.003510507	1.250432087	0.211402149	0.542329777	0.003202632	0.004670254
AC003090.1	-0.092131396	0.133673938	-1.25033065	0.211439172	0.542399155	0.153001057	0.060869661
RNU12	0.04221241	0.144594596	1.250269179	0.21146161	0.542431114	0.13573937	0.17795178
ATP5G1P3	0.00223332	0.005811876	1.250168812	0.21149825	0.542451669	0.005343375	0.007576695
IGKV1-22	0.001872979	0.002422684	1.250209062	0.211483556	0.542451669	0.002029775	0.003902754
MTND1P14	-0.180777922	0.252884053	-1.250165214	0.211499564	0.542451669	0.290807244	0.110029322
AC098826.4	0.003545015	0.003953947	1.250108898	0.211520125	0.542478806	0.003210281	0.006755297
RP11-179B15.6	-0.004949592	0.010721236	-1.249987945	0.211564289	0.542505756	0.01175955	0.006809958
RP11-519G16.2	-0.007138811	0.037042942	-1.250017402	0.211553533	0.542505756	0.038540506	0.031401695
CTC-297N7.10	-0.096857274	1.803005804	-1.24997078	0.211570558	0.542505756	1.823324308	1.726467034
MXI1	-0.590794765	6.766188347	-1.250008393	0.211556823	0.542505756	6.89012396	6.299329195
FGL1	0.850245215	1.189265769	1.249789014	0.211636941	0.542614229	1.010903217	1.861148432
ZNF507	0.253501561	6.162719467	1.249806652	0.211630499	0.542614229	6.109540472	6.363042034
RP3-428L16.1	-0.023370842	0.035066124	-1.249745616	0.211652793	0.542614229	0.039968808	0.016597966
MS4A3	-2.596251648	3.03767384	-1.249756578	0.211648789	0.542614229	3.582309741	0.986058093
CTNNBIP1	0.574850855	8.066452071	1.249557188	0.21172163	0.542765105	7.945861136	8.520711992
RAPGEF6	0.056657699	1.077160284	1.249529615	0.211731704	0.542765331	1.065274758	1.121932458
MMP21	-0.005467025	0.025402071	-1.249496135	0.211743937	0.542771092	0.026548931	0.021081907
RNASE6	0.729107439	1.164490853	1.249417057	0.211772833	0.542793964	1.011540315	1.740647754
COX7B2	0.270231819	0.678064862	1.249440296	0.211764341	0.542793964	0.621376232	0.891608051
IGKV1D-22	0.005669671	0.007297751	1.249340714	0.211800732	0.542839873	0.00610838	0.011778051
ACTR3P3	-0.001581787	0.001592124	-1.249185252	0.211857553	0.542958766	0.001923948	0.000342161
SYNJ2	-0.688089991	7.119534044	-1.249159136	0.2118671	0.542958766	7.263880034	6.575790042
YBX1P10	-0.14796826	2.323544418	-1.249126347	0.211879086	0.542963882	2.354584871	2.20661661
RP11-305O4.3	-0.033072374	0.293313253	-1.249084203	0.211894492	0.542977764	0.300251102	0.267178729
AC124861.2	-0.000789908	0.000830898	-1.24891481	0.211956425	0.543110861	0.000996603	0.000206695
AC012414.1	0.079110326	0.12242344	1.248885798	0.211967034	0.543112441	0.105827852	0.184938178
HDGFP1	-0.010591773	0.02937888	-1.248842677	0.211982803	0.54312724	0.031600799	0.021009025
CDK2	-2.153328173	22.6954257	-1.248786428	0.212003373	0.54315434	23.1471461	20.99381792
RP11-460B17.3	-0.002475621	0.005245698	-1.248684839	0.212040528	0.543223926	0.005765028	0.003289407
RN7SKP135	-0.000411496	0.000325173	-1.248617729	0.212065075	0.543261207	0.000411496	0
OR4F1P	-0.003385529	0.006452142	-1.248495529	0.212109778	0.54332451	0.007162351	0.003776822
FIBIN	-1.503900743	1.47384888	-1.248521755	0.212100184	0.54332451	1.789333836	0.285433093
IGHV3-63	0.003040506	0.002176053	1.248451795	0.212125779	0.543339889	0.001538223	0.004578729
OR5B1P	-0.00119756	0.002469262	-1.248397655	0.212145587	0.543365021	0.002720484	0.001522924
COQ10BP2	0.004025582	0.020176311	1.248350109	0.212162985	0.543383975	0.019331834	0.023357415
NPSR1-AS1	0.010729983	0.021922836	1.248194673	0.212219866	0.543482573	0.019671924	0.030401907
RN7SL681P	0.002588191	0.009741449	1.248135623	0.212241479	0.543482573	0.009198504	0.011786695
RP11-650J17.2	-0.003209072	0.003910329	-1.248173862	0.212227483	0.543482573	0.004583521	0.001374449
SEPT7P7	-0.011666458	0.179309476	-1.248141415	0.212239359	0.543482573	0.181756839	0.170090381
FEN1	3.030069316	67.54416422	1.247889633	0.212331528	0.54351701	66.90852301	69.93859233
OR51I1	0.017235568	0.032575156	1.247921641	0.212319809	0.54351701	0.028959516	0.046195085
DPRXP6	-0.002245979	0.005259102	-1.247948181	0.212310093	0.54351701	0.005730259	0.00348428
RP11-373N24.2	-0.002522098	0.004589289	-1.247895176	0.212329499	0.54351701	0.005118369	0.002596271
RP11-62J1.4	-0.006669336	0.026596613	-1.247999729	0.212291222	0.54351701	0.027995692	0.021326356
HNRNPA1P22	-0.017648307	0.048567271	-1.247861638	0.212341778	0.54351701	0.052269494	0.034621186
RP11-550H2.2	-0.020822142	0.02414056	-1.247853042	0.212344925	0.54351701	0.028508583	0.007686441
AC012309.5	-0.050668493	0.306098098	-1.24796099	0.212305404	0.54351701	0.316727222	0.266058729
ZNF700	-0.233340327	3.715763636	-1.247944573	0.212311414	0.54351701	3.764713251	3.531372924
LINC00609	-0.017839583	0.020932489	-1.247783353	0.212370442	0.543556727	0.024674837	0.006835254
RNU6-1322P	-0.000736614	0.000582089	-1.247679965	0.212408303	0.54362803	0.000736614	0
BECN1	0.82787813	25.90093108	1.247522715	0.212465896	0.543698628	25.72726064	26.55513877
RP1-66C13.3	0.007554162	0.013234898	1.247563368	0.212451006	0.543698628	0.011650202	0.019204364
KLHL22-IT1	-0.006286411	0.022086009	-1.247526109	0.212464653	0.543698628	0.023404758	0.017118347
RP11-78H18.2	-0.002123841	0.004965849	-1.247344711	0.212531105	0.543839892	0.005411384	0.003287542
CETN2	1.189790466	22.69167469	1.247316523	0.212541433	0.543840716	22.44208309	23.63187356
GLUD1	2.065524555	47.39604715	1.247211645	0.212579861	0.543884602	46.962746	49.02827055
STAG3L3	0.414697019	6.480445209	1.247217003	0.212577898	0.543884602	6.39345099	6.808148008
C1QL2	-0.077376368	0.100346009	-1.247187787	0.212588604	0.543884602	0.116577852	0.039201483
TSGA10IP	-0.014637115	0.031141573	-1.247117581	0.212614331	0.54391946	0.034212115	0.019575
SFI1	-0.26378708	4.473029947	-1.247095993	0.212622243	0.54391946	4.528366614	4.264579534
HLA-DMB	1.521142012	5.081255796	1.246991722	0.212660459	0.54399162	4.762154004	6.283296017
C3	7.496993545	27.86523508	1.246870654	0.212704838	0.544028332	26.29253243	33.78952597
RNU6-181P	-0.004064783	0.008690853	-1.246880321	0.212701295	0.544028332	0.009543555	0.005478771
RP11-787B4.2	-0.041792517	0.062683511	-1.246895227	0.21269583	0.544028332	0.071450652	0.029658136
RP11-134K1.3	-0.001882872	0.001644498	-1.246760803	0.212745111	0.544105733	0.002039483	0.00015661
RP11-232C2.2	-0.000352205	0.00027832	-1.246660366	0.212781938	0.544174313	0.000352205	0
CCPG1	-1.24432097	12.38864648	-1.246592125	0.212806962	0.544212704	12.64967737	11.4053564
RP11-981G7.2	-0.043561815	0.147420844	-1.246464584	0.212853737	0.544306713	0.156559145	0.112997331
CTD-3116E22.6	-0.007800967	0.007906489	-1.24634912	0.212896089	0.544389403	0.009542958	0.001741992
CICP1	0.005181433	0.057020178	1.24613039	0.212976337	0.544568982	0.055933228	0.061114661
HADHB	-1.099774927	29.2874715	-1.246002437	0.21302329	0.544663416	29.51817984	28.41840492
OLA1P1	0.039178661	0.476439431	1.24584803	0.213079961	0.544782686	0.468220619	0.50739928
SH3BP1	0.731185462	7.690064347	1.245755408	0.21311396	0.544818357	7.536677885	8.267863347
RAP1B	-3.025113818	33.96571352	-1.245764496	0.213110624	0.544818357	34.60031517	31.57520136
MED28P6	-0.001039927	0.00118296	-1.245680384	0.213141503	0.544837516	0.001401114	0.000361186
RP1-125I3.4	-0.009607778	0.027022916	-1.245702603	0.213133346	0.544837516	0.029038414	0.019430636
BCRP2	0.035026664	0.373025982	1.24561522	0.213165428	0.544841241	0.365678166	0.400704831
RN7SKP33	-0.000599433	0.000545422	-1.24564228	0.213155493	0.544841241	0.00067117	7.17E-05
PPIAL4B	-0.014739176	0.04444536	-1.245594509	0.213173032	0.544841241	0.047537312	0.032798136
AC016700.2	-0.002734057	0.011835724	-1.245547626	0.213190247	0.544859619	0.012409269	0.009675212
CTD-2009A10.1	-0.019973639	0.022059164	-1.245486534	0.21321268	0.544891331	0.02624919	0.006275551
IGF2-AS	-0.139840228	0.279387991	-1.245428753	0.2132339	0.544919937	0.308723363	0.168883136
RP11-184M15.1	-0.315495985	0.54013304	-1.245381252	0.213251345	0.544938897	0.606317087	0.290821102
AC009474.2	-0.01489082	0.018317227	-1.245313383	0.213276272	0.544976975	0.02144099	0.006550169
XXyac-YX155B6.6	0.023436071	0.084495804	1.245259536	0.213296051	0.545001893	0.079579438	0.103015508
LETMD1	0.823812777	17.25612632	1.245185035	0.213323419	0.545046198	17.08330871	17.90712148
ADA	-2.65064867	10.94824636	-1.24513466	0.213341925	0.54506786	11.50429354	8.853644873
GGT6	0.481326243	1.339401662	1.244883227	0.213434312	0.545168178	1.238430112	1.719756356
AC233263.1	0.007426617	0.022178187	1.244729316	0.213490879	0.545168178	0.020620247	0.028046864
SNORA11C	-0.00074018	0.000584907	-1.24488444	0.213433866	0.545168178	0.00074018	0
FAM218BP	-0.00137357	0.002358942	-1.244791659	0.213467965	0.545168178	0.002647087	0.001273517
RP11-270L13.1	-0.003390993	0.002873324	-1.244737805	0.213487759	0.545168178	0.003584679	0.000193686
AC068492.1	-0.013294488	0.021629413	-1.244871165	0.213438745	0.545168178	0.024418301	0.011123814
ZMYM6	-0.092655975	2.172700293	-1.244776551	0.213473518	0.545168178	2.192137458	2.099481483
LINC01010	-0.117501339	0.174935093	-1.244739127	0.213487273	0.545168178	0.199584263	0.082082924
C4A-AS1	-0.261746628	0.545958764	-1.244727568	0.213491522	0.545168178	0.60086739	0.339120763
TMEM52B	-0.374089113	0.930969378	-1.244922413	0.213419911	0.545168178	1.009444961	0.635355847
CGNL1	-0.386446305	1.644652187	-1.244861012	0.213442476	0.545168178	1.725720034	1.339273729
KIAA1875	0.038278771	0.224733129	1.244695445	0.213503329	0.545172718	0.216703093	0.254981864
PDE4B	-0.469416857	2.2380252	-1.244667188	0.213513716	0.545173629	2.336498425	1.867081568
CTD-2329C7.2	0.002033718	0.004172276	1.244589588	0.213542243	0.545220854	0.003745647	0.005779364
LAMTOR3	-0.285668931	8.075519564	-1.244548876	0.213557211	0.545233458	8.135446558	7.849777627
RP11-430L17.1	-0.027099364	0.143836427	-1.244394221	0.213614075	0.54533521	0.149521271	0.122421907
ALK	-1.39736114	1.211104978	-1.24438591	0.213617131	0.54533521	1.504240292	0.106879153
DSCAM	-0.100978886	0.201535209	-1.244260999	0.213663068	0.545426862	0.222718335	0.121739449
SPANXN3	-0.034439203	0.054127929	-1.2442302	0.213674396	0.545430162	0.061352508	0.026913305
RP11-540K16.1	-0.014723078	0.03927552	-1.244126262	0.213712626	0.545499852	0.042364094	0.027641017
TUSC1	-0.286651141	2.78041128	-1.244101405	0.21372177	0.545499852	2.840544319	2.553893178
USP17L18	0.001111	0.003776809	1.244053898	0.213739246	0.545507651	0.003543746	0.004654746
RP11-4E23.2	-0.008192941	0.07729488	-1.244038535	0.213744898	0.545507651	0.079013577	0.070820636
MT-TS1	20.95299432	55.35877055	1.243871227	0.213806454	0.545585112	50.96329796	71.91629229
CTB-174O21.2	-0.464017316	12.12779832	-1.243857354	0.213811559	0.545585112	12.22513884	11.76112153
A2M	-5.909726269	9.037795076	-1.243900484	0.213795689	0.545585112	10.27752432	4.367798051
TUBA1B	-38.69567087	938.3050609	-1.243846914	0.213815401	0.545585112	946.4225528	907.7268819
RN7SKP100	-0.00114631	0.00090584	-1.243688472	0.213873709	0.545682659	0.00114631	0
CTD-2050B12.2	-0.002792821	0.008538009	-1.24369569	0.213871052	0.545682659	0.009123881	0.006331059
PIK3R4	0.295688706	9.223638773	1.243636848	0.213892709	0.545692876	9.161609854	9.457298559
RNU6-490P	-0.000933969	0.000952196	-1.243596443	0.213907581	0.545692876	0.001148121	0.000214153
GPR50-AS1	-0.005729782	0.00646064	-1.243594473	0.213908306	0.545692876	0.007662621	0.001932839
TRIM33	-0.480438554	8.567313307	-1.243568486	0.213917872	0.545692876	8.668098639	8.187660085
RPL24P7	-0.021186503	0.135292427	-1.24346693	0.213955257	0.545762629	0.139736884	0.118550381
OAZ3	-0.044164095	0.341051822	-1.24338244	0.213986364	0.5457946	0.350316468	0.306152373
AP000695.6	-0.129792801	0.676606978	-1.243378337	0.213987874	0.5457946	0.703834623	0.574041822
GRAMD4P8	0.038781875	0.067381031	1.243293969	0.214018939	0.545802915	0.059245456	0.098027331
OR2A15P	0.000860807	0.002168542	1.243270445	0.214027601	0.545802915	0.001987964	0.002848771
RP11-384C12.1	-0.001351697	0.001617209	-1.243313655	0.21401169	0.545802915	0.001900765	0.000549068
RP11-383H17.4	-0.001964704	0.001796409	-1.243260396	0.214031302	0.545802915	0.00220856	0.000243856
RP11-728D14.6	0.000683682	0.00132296	1.243198334	0.214054156	0.545835588	0.001179539	0.00186322
CTD-2037K23.2	0.194107572	3.837309849	1.243043035	0.214111354	0.54590953	3.796590394	3.990697966
RP11-317P15.4	-0.051285689	0.190354507	-1.243048844	0.214109214	0.54590953	0.201113105	0.149827415
CENPL	-0.190370516	4.863349716	-1.243037792	0.214113285	0.54590953	4.903285219	4.712914703
HPS3	0.67085145	12.27142684	1.242974136	0.214136733	0.545943705	12.13069711	12.80154856
CTD-2376I4.2	0.049712747	0.311028213	1.242883134	0.214170257	0.54595235	0.300599584	0.350312331
CTD-2342N23.2	0.001506362	0.0026068	1.242898953	0.21416443	0.54595235	0.002290799	0.003797161
SNUPN	-0.317341959	7.519911431	-1.242911716	0.214159728	0.54595235	7.586482722	7.269140763
RP11-352E8.2	-0.005631768	0.047738738	-1.242779937	0.214208279	0.546004847	0.048920157	0.04328839
HSD17B3	-0.052710915	0.190870498	-1.242745446	0.214220988	0.546004847	0.201928076	0.149217161
KRT9	-0.095093244	0.230959413	-1.242769143	0.214212257	0.546004847	0.250907863	0.155814619
RP11-524F11.1	0.056344846	0.718577084	1.242643169	0.214258677	0.546037285	0.706757188	0.763102034
RBMY2GP	-0.000148189	0.000117102	-1.242629123	0.214263853	0.546037285	0.000148189	0
AC117372.1	-0.001647469	0.001643689	-1.242656066	0.214253924	0.546037285	0.001989291	0.000341822
RN7SL800P	0.019430604	0.189659742	1.242589048	0.214278622	0.546049321	0.185583633	0.205014237
RP11-20J1.1	-0.002080797	0.003400818	-1.242559222	0.214289615	0.546051733	0.003837323	0.001756525
RPL30P7	0.018687414	0.173470587	1.242470527	0.214322307	0.546109434	0.169550382	0.188237797
PTPN20B	0.047059945	0.255957991	1.242221027	0.214414287	0.546297827	0.246085861	0.293145805
AC002306.1	0.004466324	0.025263662	1.242012884	0.214491042	0.546297827	0.024326727	0.028793051
RP11-242D8.2	0.002778634	0.006186338	1.242099533	0.214459087	0.546297827	0.005603442	0.008382076
RP5-901A4.5	-0.000550892	0.001080116	-1.241971165	0.21450643	0.546297827	0.001195681	0.000644788
KCTD16	-0.10103075	0.262471956	-1.241970154	0.214506802	0.546297827	0.283665962	0.182635212
XYLB	-0.142875915	1.917600418	-1.242146133	0.214441903	0.546297827	1.94757261	1.804696695
ADAMTS17	-0.156428349	0.491111378	-1.242091545	0.214462033	0.546297827	0.523926569	0.36749822
DOT1L	-0.529214913	8.858578062	-1.242117263	0.214452549	0.546297827	8.969595591	8.440380678
ITGA8	-0.658964815	1.126225378	-1.242032954	0.214483641	0.546297827	1.264461552	0.605496737
FLYWCH2	-0.712422774	13.28069951	-1.242148941	0.214440867	0.546297827	13.43014998	12.7177272
TUG1	-1.265023235	33.9820743	-1.241996891	0.214496941	0.546297827	34.24744807	32.98242483
RP6-191P20.4	0.009656487	0.035832916	1.2418685	0.214544298	0.546367719	0.033807199	0.043463686
YARS	-1.273668113	27.60923343	-1.241798454	0.214570138	0.546407922	27.8764207	26.60275258
RP11-395B7.4	0.241968679	1.2898536	1.241586235	0.214648437	0.546574468	1.239093948	1.481062627
RNVU1-16	0.028724581	0.109253698	1.241556958	0.214659241	0.546574468	0.103227919	0.1319525
AMY1A	-0.051573333	0.080611724	-1.241539436	0.214665707	0.546574468	0.091430664	0.039857331
C12orf56	0.078594856	0.379353742	1.241437617	0.214703283	0.546642495	0.362866288	0.441461144
AP003774.6	-0.114352137	0.131941227	-1.241412541	0.214712539	0.546642495	0.155929764	0.041577627
PPIA	15.73606456	434.6024151	1.241329872	0.214743052	0.546672164	431.3013384	447.037403
GRM5-AS1	0.029717076	0.07700072	1.241302061	0.214753318	0.546672164	0.070766738	0.100483814
KHDC1P1	0.009639889	0.0131876	1.241296884	0.214755229	0.546672164	0.011165366	0.020805254
FAM197Y8	-0.012507284	0.013397093	-1.241271977	0.214764424	0.546672164	0.016020844	0.003513559
LZTS2	-0.408782305	7.440064116	-1.241074824	0.214837212	0.546831833	7.525817559	7.117035254
AC068138.1	-0.049107562	0.118551396	-1.241032174	0.21485296	0.54684631	0.128853071	0.079745508
RP11-357N13.3	-0.002897572	0.01646176	-1.240877885	0.214909938	0.5469145	0.017069606	0.014172034
AC005518.2	-0.003992778	0.005165902	-1.240883624	0.214907819	0.5469145	0.006003498	0.00201072
RP11-54C4.1	-0.062032434	0.651682924	-1.240927209	0.214891722	0.5469145	0.664695951	0.602663517
RN7SKP40	0.001430115	0.003751671	1.240827944	0.214928384	0.546935833	0.003451665	0.00488178
AC131056.6	-0.001870916	0.002911067	-1.240767164	0.214950834	0.546967355	0.003303543	0.001432627
MIR4482-1	-0.002097947	0.002550471	-1.240711187	0.214971512	0.546968757	0.002990574	0.000892627
RPL12P41	-0.013636859	0.037174836	-1.240727051	0.214965651	0.546968757	0.040035546	0.026398686
RP11-57H14.3	0.007113618	0.037789636	1.240626227	0.215002898	0.546997467	0.036297357	0.043410975
AC103996.1	-0.002918988	0.004044107	-1.240626159	0.215002923	0.546997467	0.004656445	0.001737458
RP11-147N17.1	0.007864035	0.060600622	1.240528771	0.215038905	0.547063404	0.058950922	0.066814958
RN7SL517P	0.004808503	0.018898222	1.240467743	0.215061456	0.547095165	0.017889505	0.022698008
MIR1184-2	0.018682319	0.070989698	1.240337993	0.215109405	0.547127852	0.067070562	0.085752881
MIR1302-3	-0.006417249	0.017981858	-1.240324017	0.21511457	0.547127852	0.019328054	0.012910805
MAPK12	-0.558119689	9.156851378	-1.240352901	0.215103895	0.547127852	9.273932486	8.715812797
MLC1	-2.110630732	3.716765147	-1.240403061	0.215085358	0.547127852	4.159528571	2.048897839
RP11-474L23.3	0.020133887	0.268394373	1.240234995	0.215147473	0.547185933	0.264170731	0.284304619
ADH6	0.09549726	0.177159502	1.240036299	0.215220925	0.547305386	0.157126299	0.252623559
C1orf177	0.016770799	0.065552978	1.240026228	0.215224648	0.547305386	0.062034837	0.078805636
MIR4786	0.000768489	0.000403698	1.240072651	0.215207486	0.547305386	0.000242486	0.001010975
BMP8B	1.225990862	3.617230116	1.239948497	0.215253389	0.547327257	3.360044477	4.586035339
TNFRSF10C	0.244780945	1.258534293	1.239956909	0.215250278	0.547327257	1.207184691	1.451965636
MIR1284	0.001713479	0.00387792	1.239849451	0.215290014	0.547394776	0.00351847	0.005231949
RNU1-1	9.92994821	8.477298836	1.239689561	0.215349148	0.547422058	6.394216367	16.32416458
RPL39P5	0.736610076	7.567054391	1.239712004	0.215340847	0.547422058	7.412529966	8.149140042
SNORA11B	0.010332517	0.02410688	1.239638608	0.215367994	0.547422058	0.021939348	0.032271864
CTC-349C3.2	0.001638077	0.005125004	1.239713916	0.215340139	0.547422058	0.004781372	0.006419449
RNU4-70P	0.001104839	0.000678711	1.239714039	0.215340094	0.547422058	0.00044694	0.00155178
RP11-158I3.1	-0.001973927	0.001710222	-1.239593641	0.215384628	0.547422058	0.002124308	0.000150381
MTCO1P3	-0.008314869	0.01042712	-1.239562117	0.21539629	0.547422058	0.012171395	0.003856525
ATP5A1P3	-0.031260596	0.080464809	-1.239565893	0.215394893	0.547422058	0.087022587	0.055761992
RP11-124B13.1	-0.183467394	0.166922258	-1.239661866	0.215359392	0.547422058	0.20540964	0.021942246
PTDSS2	-0.327643055	8.618216924	-1.239548141	0.21540146	0.547422058	8.686949156	8.359306102
RP11-342M21.2	0.005881354	0.025201449	1.239498109	0.215419969	0.547443501	0.023967672	0.029849025
CTA-398F10.1	0.001697094	0.003535529	1.239439316	0.215441721	0.547473182	0.003179516	0.00487661
ANKRD20A3	-0.036722731	0.170530178	-1.239397579	0.215457164	0.547486828	0.178233791	0.141511059
PSMD10	-1.428354833	39.75528349	-1.239137876	0.215553273	0.547705438	40.0549206	38.62656576
SNORD116-6	-0.001998359	0.003539529	-1.239075394	0.2155764	0.547738596	0.00395874	0.001960381
SLITRK3	-0.551265486	0.534056178	-1.23897228	0.215614571	0.547809973	0.649699426	0.098433941
RP11-706O15.1	-0.25028313	3.820772978	-1.23893804	0.215627247	0.547816572	3.873276817	3.622993686
IFNA10	-0.001530434	0.002110951	-1.238681163	0.215722363	0.548032605	0.002432002	0.000901568
MZB1	8.107376745	19.53743099	1.238418797	0.215819543	0.548054916	17.83668351	25.94406025
KIF18B	0.790041307	16.55008977	1.238563525	0.215765932	0.548054916	16.38435666	17.17439797
CASP2	0.783461433	15.62645365	1.238249158	0.215882394	0.548054916	15.46210085	16.24556229
RP11-815J4.6	0.030004274	0.353107413	1.23837978	0.215833997	0.548054916	0.346813183	0.376817458
RNU6-483P	0.006480283	0.017876382	1.238269255	0.215874947	0.548054916	0.016516963	0.022997246
CTD-2158P22.1	0.003608472	0.011426302	1.238302596	0.215862594	0.548054916	0.010669325	0.014277797
AC008079.9	0.002582164	0.008320364	1.238496388	0.2157908	0.548054916	0.007778684	0.010360847
RNU6-992P	0.000310457	0.00014056	1.23825646	0.215879688	0.548054916	7.54E-05	0.00038589
RP11-560L11.1	-0.000133854	0.000132427	-1.238522362	0.215781179	0.548054916	0.000160506	2.67E-05
RP11-2O17.2	-0.000361179	0.000630284	-1.238261394	0.21587786	0.548054916	0.000706052	0.000344873
CTD-3187F8.6	-0.008391189	0.019041582	-1.238301649	0.215862944	0.548054916	0.020801867	0.012410678
RP3-400B16.2	-0.025417524	0.030561467	-1.238376979	0.215835035	0.548054916	0.035893498	0.010475975
RP5-836N10.1	-0.125541037	0.41140608	-1.238553723	0.215769562	0.548054916	0.4377418	0.312200763
ABCD1	-0.563542109	5.59696032	-1.238548594	0.215771462	0.548054916	5.715178931	5.151636822
RAD54L	-0.579808729	10.76005829	-1.238485518	0.215794827	0.548054916	10.88168928	10.30188055
LRRC59	3.079295309	58.56364424	1.238191287	0.215903838	0.548083756	57.91767651	60.99697182
AURKB	2.551065733	47.69891231	1.237998299	0.215975361	0.548205388	47.16375541	49.71482114
RP11-296I10.3	0.512125756	8.689965449	1.23798036	0.21598201	0.548205388	8.582532846	9.094658602
MESTP3	-0.00863711	0.00972888	-1.238000896	0.215974398	0.548205388	0.011540754	0.002903644
OR51B6	0.008220988	0.017940711	1.237925669	0.216002282	0.548205642	0.01621613	0.024437119
RNA5SP67	0.002043321	0.005192738	1.237939594	0.21599712	0.548205642	0.004764094	0.006807415
HOMER1	0.204268402	3.392311129	1.237867716	0.216023765	0.548208969	3.349460157	3.553728559
RP11-163O19.10	0.000571988	0.000669867	1.237877333	0.2160202	0.548208969	0.000549876	0.001121864
RP11-403B2.7	-0.067346512	0.306060702	-1.237827275	0.216038758	0.54822142	0.320188504	0.252841992
PRAMEF7	0.016569319	0.014883378	1.237781871	0.216055591	0.54823854	0.011407503	0.027976822
RP11-564A8.4	-0.034296029	0.069344027	-1.237716209	0.216079936	0.548274718	0.076538571	0.042242542
AC007271.3	-0.021901292	0.109812311	-1.237685523	0.216091314	0.548277994	0.114406715	0.092505424
RP5-1049N15.2	0.002179768	0.010703982	1.23764125	0.21610773	0.548294052	0.010246715	0.012426483
CTD-2141G3.1	-0.001429382	0.001421351	-1.237605916	0.216120833	0.548301701	0.001721204	0.000291822
COMMD10	0.406252484	9.113822293	1.237564923	0.216136035	0.548314674	9.02859955	9.434852034
SCO1	0.736948565	18.39930352	1.237534344	0.216147375	0.548317852	18.24470809	18.98165665
ZCCHC12	-0.436952197	0.802741751	-1.237501855	0.216159425	0.548322827	0.894404612	0.457452415
CHKB	-0.427909162	8.910103964	-1.237473112	0.216170085	0.548324278	8.999869798	8.571960636
GLUD1P8	-0.009039929	0.042385671	-1.237393062	0.216199777	0.548374	0.044282047	0.035242119
OR6C64P	-0.000250405	0.000359147	-1.237271218	0.216244975	0.548463049	0.000411676	0.000161271
SOWAHC	0.619909223	6.07183616	1.237099623	0.216308641	0.548493245	5.941792981	6.561702203
ATXN7L3	0.572813778	18.9307244	1.23717446	0.216280873	0.548493245	18.8105608	19.38337458
ANKRD50	0.366281338	5.636367449	1.236994361	0.216347703	0.548493245	5.559529764	5.925811102
LRRC30	-0.007322059	0.006024782	-1.237143184	0.216292478	0.548493245	0.007560787	0.000238729
SPTLC1P4	-0.012339556	0.031095991	-1.237004454	0.216343957	0.548493245	0.033684556	0.021345
FTCD-AS1	-0.01336207	0.040844471	-1.237081541	0.216315351	0.548493245	0.043647537	0.030285466
CTC-441N14.2	-0.058664474	0.082291022	-1.237040575	0.216330552	0.548493245	0.094597525	0.035933051
EIF4E	-0.217081494	5.538760587	-1.237015848	0.216339729	0.548493245	5.58429946	5.367217966
EIF3G	-3.439581237	90.36019116	-1.237000856	0.216345292	0.548493245	91.08173886	87.64215763
RP13-77O11.7	-0.014056638	0.013680791	-1.236944698	0.216366134	0.548514387	0.016629561	0.002572924
OR5V1	-0.001417426	0.001989742	-1.23688733	0.216387426	0.548517198	0.002287087	0.000869661
NME2P1	-0.110368272	0.189462071	-1.236903841	0.216381297	0.548517198	0.212614882	0.10224661
ZDHHC19	-0.02199345	0.065266027	-1.236856577	0.21639884	0.54852055	0.069879764	0.047886314
PCDH19	-0.249241687	0.488151404	-1.236822431	0.216411515	0.548527096	0.540436772	0.291195085
RN7SL718P	0.000269441	0.000283564	1.236742101	0.216441334	0.548577097	0.000227042	0.000496483
WDR18	0.949989658	20.2620935	1.236695912	0.216458481	0.548594974	20.06280678	21.01279644
UPK2	1.756329804	4.044842507	1.23657725	0.216502537	0.54863682	3.676403543	5.432733347
RNU6-811P	0.000420213	0.000192133	1.236543746	0.216514978	0.54863682	0.000103982	0.000524195
RP11-25D10.1	0.000281055	0.000376844	1.236562715	0.216507934	0.54863682	0.000317885	0.000598941
ZNF839P1	-0.001316485	0.003057689	-1.236499261	0.216531497	0.54863682	0.003333858	0.002017373
RP11-390K5.1	-0.079606521	0.356162604	-1.236523093	0.216522647	0.54863682	0.372862283	0.293255763
RP6-74O6.2	-0.36060972	0.95851728	-1.236488329	0.216535556	0.54863682	1.034165186	0.673555466
RBPJP6	-0.00132377	0.002081369	-1.236369896	0.216579539	0.548697103	0.002359066	0.001035297
MYCLP2	-0.001340719	0.001543449	-1.236370775	0.216579212	0.548697103	0.001824702	0.000483983
AC016912.3	0.008862745	0.017139724	1.236205357	0.216640654	0.548729122	0.015280517	0.024143263
STH	-0.011151624	0.040644507	-1.236234258	0.216629919	0.548729122	0.04298387	0.031832246
RP11-383C5.7	-0.060419406	1.206718613	-1.236267466	0.216617583	0.548729122	1.219393262	1.158973856
CCDC127	-0.146109571	3.419478818	-1.236281873	0.216612232	0.548729122	3.450129359	3.304019788
CACNG4	-0.720057741	3.36119584	-1.236199972	0.216642655	0.548729122	3.512247953	2.792190212
SLC25A48	-0.059531259	0.121957458	-1.236156078	0.216658961	0.548744851	0.134445793	0.074914534
MIR5010	0.188092899	2.951283582	1.235934903	0.216741138	0.54890183	2.911825872	3.099918771
LPGAT1	-0.982034576	13.69064406	-1.235953165	0.216734352	0.54890183	13.89665309	12.91461852
LINC00846	-0.021300245	0.095299893	-1.235888791	0.216758274	0.54891965	0.099768211	0.078467966
RP5-983L19.2	-0.011501169	0.03150064	-1.235823367	0.216782587	0.548943026	0.03391333	0.022412161
PDZK1P2	-0.495475561	1.279094782	-1.2358096	0.216787704	0.548943026	1.383034544	0.887558983
TXLNB	-0.094912224	0.314872427	-1.235722626	0.21682003	0.548999305	0.334782902	0.239870678
OR2AD1P	0.001389199	0.003987351	1.235690569	0.216831946	0.54900094	0.003695928	0.005085127
GAB3	-0.226953555	0.889018107	-1.235666542	0.216840877	0.54900094	0.936627919	0.709674364
SNORD116-1	-0.001536458	0.001788169	-1.235555376	0.216882202	0.549054417	0.002110484	0.000574025
RP11-435B5.3	-0.039106713	0.116407316	-1.23558117	0.216872613	0.549054417	0.124611035	0.085504322
RPS6P2	-0.001285402	0.001235076	-1.235520353	0.216895223	0.549061807	0.001504724	0.000219322
TM6SF2	-0.123008125	0.281621636	-1.235484367	0.216908603	0.549070104	0.307426007	0.184417881
AC017080.1	0.016708636	0.098003244	1.235403369	0.21693872	0.549120767	0.094498144	0.11120678
AC003986.5	-0.067699005	0.064016622	-1.235355492	0.216956523	0.549140258	0.078218369	0.010519364
AC009960.1	-0.002878809	0.008516382	-1.235311531	0.216972871	0.549156063	0.009120292	0.006241483
RP11-60H5.1	-0.001298408	0.002738658	-1.235249162	0.216996066	0.549189196	0.003011035	0.001712627
RP11-90E9.1	-0.007752044	0.076052702	-1.235123166	0.217042929	0.549222126	0.077678909	0.069926864
RP1-251I12.1	-0.008743453	0.008172533	-1.235139994	0.217036669	0.549222126	0.010006715	0.001263263
TICRR	-0.315469982	5.608649822	-1.235105512	0.217049496	0.549222126	5.674828414	5.359358432
ENPP3	-0.383720358	0.662330498	-1.235166256	0.217026901	0.549222126	0.742826502	0.359106144
MTX2	0.974740512	30.52967156	1.235021859	0.217080615	0.549275297	30.32519267	31.29993318
NLGN4Y-AS1	-0.006172942	0.011679733	-1.234986873	0.21709363	0.54928266	0.012974679	0.006801737
RP11-701B16.2	0.029654254	0.197347058	1.234861583	0.217140246	0.549342861	0.191126254	0.220780508
XXbac-BPG181B23.7	-0.088011554	0.960764533	-1.234814345	0.217157824	0.549342861	0.979227402	0.891215847
CER1	-0.272997054	0.355430542	-1.234814269	0.217157852	0.549342861	0.412699258	0.139702203
PHF6	-0.579020306	9.815907849	-1.234842788	0.21714724	0.549342861	9.937373442	9.358353136
BICD1	0.243157442	3.232079298	1.234729014	0.217189578	0.549362088	3.18107027	3.424227712
RP11-360K13.2	-0.0003215	0.000415031	-1.234540361	0.217259793	0.549362088	0.000482475	0.000160975
RP3-510O8.3	-0.001465179	0.003939342	-1.23452483	0.217265575	0.549362088	0.004246704	0.002781525
AC003958.6	-0.001603578	0.001532649	-1.234538466	0.217260499	0.549362088	0.001869044	0.000265466
GAPDHP36	-0.003231925	0.004910507	-1.234561841	0.217251798	0.549362088	0.005588493	0.002356568
LEPR	-0.301839308	1.511591316	-1.234522277	0.217266525	0.549362088	1.574910495	1.273071186
EPB41L5	-0.301924826	3.873356436	-1.234765656	0.217175942	0.549362088	3.936693555	3.634768729
LRIG3	-0.420817651	4.111473484	-1.234693317	0.217202863	0.549362088	4.199751676	3.778934025
CLIC2	-0.535247634	1.648271058	-1.234609934	0.217233897	0.549362088	1.760554117	1.225306483
RP11-678G14.3	-1.120209994	1.012673644	-1.234653363	0.217217733	0.549362088	1.247668808	0.127458814
RP11-688I9.2	-0.019966344	0.071661662	-1.234350261	0.217330564	0.549498449	0.075850157	0.055883814
DHH	-0.062854506	0.114850764	-1.234319198	0.21734213	0.54950213	0.128036243	0.065181737
AC127904.2	0.024782408	0.285581644	1.234209344	0.217383036	0.549554426	0.280382846	0.305165254
RPL36AP51	-0.002837796	0.008274142	-1.234222961	0.217377965	0.549554426	0.008869449	0.006031653
RANBP20P	-0.008303911	0.019824053	-1.234082688	0.217430205	0.549622544	0.021566029	0.013262119
MTMR7	-0.252407362	0.617979813	-1.234096312	0.217425131	0.549622544	0.670929269	0.418521907
RP11-268I9.3	0.000602883	0.001287529	1.234022502	0.217452622	0.549653647	0.001161057	0.001763941
AC010095.6	-0.00408963	0.00607392	-1.233920931	0.217490457	0.549671053	0.006931834	0.002842203
RP1-39J2.1	-0.005464551	0.007881769	-1.233895422	0.21749996	0.549671053	0.00902811	0.003563559
SYCP1	-0.698073263	0.572874658	-1.233968908	0.217472585	0.549671053	0.719314916	0.021241653
LIMA1	-2.617532975	29.63648955	-1.233905554	0.217496186	0.549671053	30.1855898	27.56805682
AL121657.4	0.002810614	0.008789796	1.233731628	0.217560986	0.549799714	0.008200191	0.011010805
RP11-181G12.4	0.00870029	0.0469756	1.233698409	0.217573363	0.549805431	0.045150472	0.053850763
RNU6-997P	0.000526746	0.000242356	1.233558046	0.217625671	0.549912044	0.000131856	0.000658602
RP11-472N13.2	-0.007141629	0.020096524	-1.233471958	0.217657757	0.549967554	0.021594679	0.014453051
RP1-117B12.4	1.97378227	33.87297796	1.233403104	0.217683422	0.549981268	33.45892231	35.43270458
RP11-389C8.2	0.021026415	0.029967129	1.233414985	0.217678993	0.549981268	0.025556254	0.046582669
SNORA51	0.008348612	0.107093341	1.233293859	0.217724147	0.550003594	0.105341988	0.1136906
AC093843.1	0.006734781	0.02063256	1.233270823	0.217732735	0.550003594	0.019219753	0.025954534
AP001172.3	-0.002147312	0.002860498	-1.2333196	0.21771455	0.550003594	0.003310956	0.001163644
RP11-963H1.1	-0.00397053	0.009910524	-1.233334837	0.21770887	0.550003594	0.010743453	0.006772924
UCHL5	0.440016326	10.35884288	1.233234104	0.217746425	0.550012614	10.26653723	10.70655356
GNB1L	0.455538348	7.096628729	1.233055738	0.217812934	0.550073571	7.001066907	7.456605254
RP11-163O19.3	0.000627946	0.000520987	1.233048041	0.217815804	0.550073571	0.000389258	0.001017203
AC105393.1	-0.006861329	0.009972187	-1.233086425	0.21780149	0.550073571	0.011411541	0.004550212
ST6GALNAC5	-0.287125066	1.133343031	-1.233033681	0.217821159	0.550073571	1.193575489	0.906450424
ABCA5	-0.515007407	2.602764196	-1.233098162	0.217797113	0.550073571	2.710801305	2.195793898
RNASEH2C	1.27243155	24.49955072	1.232857545	0.217886853	0.550177247	24.23262286	25.50505441
RN7SL515P	0.00162832	0.004316231	1.232885193	0.21787654	0.550177247	0.003974646	0.005602966
AC012146.7	-0.521838885	5.213332836	-1.232842191	0.21789258	0.550177247	5.322803037	4.800964153
LSM12	0.429501088	12.58137166	1.232696635	0.21794688	0.550263229	12.49127188	12.92077297
RP11-326L2.1	-0.006640975	0.0233056	-1.232705452	0.217943591	0.550263229	0.024698729	0.018057754
TRRAP	0.62726984	13.5351693	1.23251095	0.218016165	0.550297289	13.40358202	14.03085186
AC016773.1	0.424391028	8.59969216	1.232591456	0.217986124	0.550297289	8.510664353	8.935055381
CTC-518B2.9	0.282690104	0.341528142	1.232497677	0.218021118	0.550297289	0.28222604	0.564916144
RN7SKP129	-0.001358539	0.001303209	-1.232553527	0.218000277	0.550297289	0.0015882	0.000229661
RABIF	-0.289956067	7.535329431	-1.232547064	0.218002688	0.550297289	7.596155771	7.306199703
TRH	-0.358506837	0.308078756	-1.232623317	0.217974236	0.550297289	0.383285523	0.024778686
OOSP1	-0.009937567	0.023155556	-1.232457646	0.218036057	0.55030944	0.025240236	0.015302669
FAM135A	0.203142055	2.856400516	1.232351792	0.218075564	0.550344691	2.813785827	3.016927881
AC067940.1	0.008653524	0.056476284	1.232338836	0.2180804	0.550344691	0.054660967	0.063314492
RP11-420J11.2	-0.003798667	0.003571156	-1.23234563	0.218077864	0.550344691	0.004368031	0.000569364
KIAA0087	0.1921091	0.171671671	1.232197025	0.218133335	0.550452721	0.131371451	0.323480551
EMR1	-0.196671489	0.668683164	-1.232057958	0.218185255	0.55055818	0.709940472	0.513268983
RPL21P71	-0.000837996	0.000878178	-1.232014277	0.218201566	0.550573775	0.001053971	0.000215975
RP11-723G8.1	-0.001210828	0.002259111	-1.231959155	0.218222149	0.550595169	0.002513116	0.001302288
RP11-318C4.2	-0.002278199	0.002441724	-1.231883065	0.218250564	0.550595169	0.00291964	0.000641441
CTC-559E9.2	-0.003223972	0.012298587	-1.231921055	0.218236377	0.550595169	0.012974904	0.009750932
RAB6B	-0.795182718	4.548218258	-1.231883726	0.218250317	0.550595169	4.715029921	3.919847203
FAM8A6P	-0.007841783	0.06644048	-1.231847032	0.218264021	0.550603562	0.068085512	0.060243729
CTD-3049M7.1	-0.070159838	0.119641609	-1.231750787	0.218299969	0.550643131	0.134359584	0.064199746
XXbac-B444P24.13	-0.144345468	0.713029742	-1.231777751	0.218289897	0.550643131	0.743310214	0.598964746
OR6C68	0.001141931	0.001420587	1.231694806	0.218320879	0.550670322	0.001181035	0.002322966
NYAP1	-0.156464278	0.661837609	-1.231604263	0.218354703	0.550730078	0.694660337	0.538196059
RP1-90J20.8	-0.06380859	0.41581144	-1.231547489	0.218375914	0.550758018	0.429197064	0.365388475
RP11-59H7.1	0.001620667	0.005933804	1.231458139	0.218409298	0.550816657	0.005593825	0.007214492
ISM1-AS1	0.004178405	0.026669191	1.231425626	0.218421447	0.550821738	0.025792655	0.029971059
POLR2E	2.637207464	75.01175633	1.231303688	0.218467015	0.550846993	74.45852881	77.09573627
HIST2H4B	0.780722815	6.135364169	1.231325379	0.218458909	0.550846993	5.971585872	6.752308686
DNAJC19P7	0.002922221	0.004174356	1.231348454	0.218450285	0.550846993	0.003561339	0.006483559
RP11-96D1.7	-0.050141687	0.813805618	-1.231290349	0.218472	0.550846993	0.824324229	0.774182542
TMPO-AS1	0.518050226	9.125948631	1.231155732	0.218522315	0.550857174	9.017273206	9.535323432
RNU6-23P	-0.000540844	0.000427387	-1.231206625	0.218503292	0.550857174	0.000540844	0
RP11-313I2.10	-0.000855124	0.000965653	-1.231209739	0.218502128	0.550857174	0.001145039	0.000289915
RP11-386M24.8	-0.182431047	0.555494711	-1.231146047	0.218525936	0.550857174	0.593764691	0.411333644
DSCAM-AS1	-2.65121645	2.567475493	-1.231143969	0.218526712	0.550857174	3.123641789	0.472425339
GOLGA2B	0.225891437	2.099615609	1.230880718	0.218625131	0.550926411	2.052228605	2.278120042
NEBL-AS1	0.025124962	0.151967858	1.231026897	0.218570477	0.550926411	0.146697199	0.171822161
IGHV3OR16-8	-0.002163722	0.003751431	-1.230958472	0.218596059	0.550926411	0.004205332	0.00204161
OR2T2	-0.003574848	0.004078187	-1.230929916	0.218606736	0.550926411	0.00482811	0.001253263
AC010423.1	-0.010913161	0.014036364	-1.230948793	0.218599678	0.550926411	0.016325703	0.005412542
RP1-286D6.5	-0.249037115	7.098271484	-1.230895315	0.218619673	0.550926411	7.150513937	6.901476822
RP11-861A13.4	-0.45466385	1.437446071	-1.230977109	0.218589091	0.550926411	1.532824443	1.078160593
