## Supplemental Table 1 for "Oncogenic KRAS-MAPK signaling sustains a CD73 dependent therapeutic vulnerability in pancreatic cancer" (part 3 of 3)

Gene	logFC	AveExpr	t	P.Value	adj.P.Val	KrasWt_avg	KrasMut_avg
RP11-631M6.2	-0.219972772	2.786439449	-1.230800753	0.218655033	0.550976218	2.832584848	2.612612076
RP11-1407O15.3	0.000802135	0.001036178	1.230770838	0.218666221	0.550978865	0.000867908	0.001670042
CENPIP1	0.024087573	0.050041058	1.230642272	0.218714304	0.551064338	0.04498802	0.069075593
DRD5P1	0.000485446	0.000312916	1.230625923	0.21872042	0.551064338	0.00021108	0.000696525
RNU6ATAC26P	0.001843479	0.00400464	1.230578793	0.218738048	0.551068353	0.003617919	0.005461398
CTD-2291D10.3	-0.002121364	0.002666942	-1.230567452	0.21874229	0.551068353	0.003111957	0.000990593
DAW1	0.218121861	0.594149538	1.230409711	0.218801302	0.551185542	0.548392418	0.76651428
RP11-61K9.2	0.007401566	0.064622178	1.230388896	0.21880909	0.551185542	0.063069494	0.070471059
ARID3C	-0.023127245	0.120152951	-1.230341197	0.218826936	0.551204953	0.125004533	0.101877288
QRSL1P2	-0.001337891	0.001505876	-1.230265623	0.218855215	0.551250638	0.001786535	0.000448644
RP5-961K14.1	-0.010868648	0.0781628	-1.230207378	0.218877011	0.551279991	0.080442801	0.069574153
KLHL24	-0.391913343	4.814586853	-1.230058478	0.21893274	0.551394801	4.896801564	4.50488822
RP3-354N19.3	-0.015763308	0.051582533	-1.230011429	0.218950351	0.551413604	0.054889325	0.039126017
MIR3154	-0.001383352	0.001093156	-1.229977984	0.21896287	0.551419584	0.001383352	0
RP11-235G24.2	-0.005491299	0.00492744	-1.229870132	0.219003245	0.55149571	0.006079393	0.000588093
NFKBIA	3.330690996	35.19952222	1.229736052	0.219053447	0.551596572	34.50081727	37.83150826
EPB41L2	1.452867357	17.85686574	1.229590519	0.219107947	0.551606032	17.55208646	19.00495381
NEBL	0.422184661	2.377836231	1.229628177	0.219093843	0.551606032	2.289271271	2.711455932
CICP7	0.016361067	0.23472896	1.229591358	0.219107633	0.551606032	0.231296772	0.247657839
RP11-403N16.3	-0.000948184	0.000839191	-1.229687942	0.219071462	0.551606032	0.001038099	8.99E-05
CTD-2353F22.1	-0.162443811	0.585825396	-1.229653711	0.219084281	0.551606032	0.619902497	0.457458686
BX664724.1	-0.001715215	0.004256969	-1.229474395	0.21915144	0.551689973	0.004616783	0.002901568
RP11-383C6.2	-0.003271124	0.019842542	-1.229394363	0.219181419	0.551714336	0.020528751	0.017257627
FEM1AP2	-0.003525153	0.009950951	-1.229408154	0.219176253	0.551714336	0.01069045	0.007165297
CTD-2216M2.1	0.001966751	0.004729262	1.229269427	0.219228224	0.551734325	0.004316682	0.006283432
CTC-321K16.4	-0.005814445	0.008766907	-1.229273766	0.219226598	0.551734325	0.009986648	0.004172203
LHFPL1	-0.02534082	0.088823947	-1.229264784	0.219229964	0.551734325	0.094139888	0.068799068
LL22NC03-2H8.4	-0.089310767	0.752288658	-1.229275893	0.219225801	0.551734325	0.771024072	0.681713305
KAL1	-0.39804539	1.396418889	-1.229186734	0.219259208	0.551782374	1.479919966	1.081874576
RPS6	-34.77845881	547.9065688	-1.229134358	0.219278834	0.551806215	555.2023166	520.4238578
NUP210P1	-0.000771221	0.001497529	-1.229080646	0.219298961	0.551831317	0.001659314	0.000888093
RP11-21L23.4	0.157145352	0.423830462	1.228870771	0.219377622	0.551988752	0.390864859	0.548010212
RP11-324C10.1	-0.010084318	0.01296864	-1.228859525	0.219381838	0.551988752	0.015084106	0.004999788
MEIS1-AS3	-0.036698487	0.084953689	-1.228813349	0.219399147	0.552006751	0.092652216	0.055953729
GRAMD4P7	0.053281754	0.054734133	1.22872365	0.219432775	0.552046303	0.043556805	0.096838559
CTD-3185P2.2	0.038477332	0.565448213	1.228717233	0.219435181	0.552046303	0.557376524	0.595853856
RPL7AP69	-0.001529548	0.001584658	-1.228656297	0.219458027	0.552065716	0.001905523	0.000375975
AC007386.4	-0.12475868	0.19188848	-1.228642471	0.219463211	0.552065716	0.218060079	0.093301398
LINC00331	0.003733969	0.002595902	1.22856862	0.219490903	0.552084273	0.001812598	0.005546568
PYY3	-0.001547233	0.001770116	-1.228577225	0.219487676	0.552084273	0.002094691	0.000547458
RP11-989E6.3	-0.003969055	0.009393342	-1.228502423	0.219515727	0.552121162	0.010225962	0.006256907
MIRLET7G	-0.000561631	0.000443813	-1.22843762	0.21954003	0.552156737	0.000561631	0
RP11-776A13.1	0.00208757	0.003292898	1.228244714	0.219612387	0.552159871	0.002854972	0.004942542
RNU6-814P	0.00190962	0.003705849	1.228374599	0.219563667	0.552159871	0.003305253	0.005214873
AC004520.1	-0.000495388	0.000391467	-1.22834508	0.219574739	0.552159871	0.000495388	0
PTMAP6	-0.002292457	0.003012356	-1.228321363	0.219583635	0.552159871	0.003493262	0.001200805
HAUS1P2	-0.003234753	0.008208462	-1.228364373	0.219567502	0.552159871	0.008887042	0.005652288
HEY2	-0.297007824	0.971757564	-1.228267169	0.219603964	0.552159871	1.034063206	0.737055381
TSHZ1	-0.431805606	4.513781538	-1.228288812	0.219595845	0.552159871	4.604364758	4.172559153
RNU4ATAC4P	-0.001500855	0.001186009	-1.228155881	0.219645713	0.552197821	0.001500855	0
CTD-2116F7.1	-0.075174368	0.071992338	-1.228150318	0.2196478	0.552197821	0.08776225	0.012587881
MTPAP	0.157017959	3.937456089	1.228027005	0.219694068	0.552214322	3.90451721	4.061535169
AP000647.3	0.136810973	0.109793378	1.228071383	0.219677417	0.552214322	0.081093476	0.217904449
AC007557.2	-0.000827507	0.001537982	-1.228068252	0.219678591	0.552214322	0.001711575	0.000884068
RP11-598G2.1	-0.000929606	0.000734596	-1.227995184	0.219706009	0.552214322	0.000929606	0
RP11-670E13.3	-0.006505261	0.038620178	-1.227981635	0.219711093	0.552214322	0.039984837	0.033479576
GAD2	-0.117676378	0.151841209	-1.227970364	0.219715323	0.552214322	0.176527098	0.05885072
C1orf174	0.364960697	11.06866995	1.227795875	0.219780808	0.552327828	10.9921093	11.35707
AC006378.2	0.021769391	0.147678827	1.227816361	0.219773119	0.552327828	0.143112092	0.164881483
RBPMS	-0.354610704	3.138489182	-1.227757229	0.219795314	0.552338745	3.212878628	2.858267924
RP3-378P9.2	-0.000662811	0.00149648	-1.227729526	0.219805713	0.55233934	0.001635523	0.000972712
RP11-429A20.4	-0.054471906	0.05800008	-1.227672649	0.219827064	0.552367453	0.069427075	0.014955169
PTRH1	0.016540977	0.181121156	1.227610189	0.219850512	0.552400835	0.177651226	0.194192203
RPS12P26	0.080660553	0.36839312	1.227568942	0.219865997	0.552414208	0.351472328	0.432132881
PIPSL	0.039069368	0.717256729	1.227522361	0.219883487	0.552420358	0.709060844	0.748130212
RNA5SP107	-0.005789065	0.005151724	-1.227508283	0.219888773	0.552420358	0.006366142	0.000577076
SCARNA1	0.047180459	0.138859538	1.227462188	0.219906081	0.552438306	0.128962126	0.176142585
ZCCHC14	0.383259316	6.952901751	1.227296531	0.21996829	0.552513049	6.872502463	7.25576178
LINC00363	0.000565226	0.000336142	1.227341427	0.219951429	0.552513049	0.00021757	0.000782797
DISC1FP1	-0.02163243	0.059558071	-1.227252944	0.219984661	0.552513049	0.064096074	0.042463644
METTL24	-0.079014962	0.134835947	-1.227300149	0.219966931	0.552513049	0.15141153	0.072396568
GPR78	-0.18436947	0.212576836	-1.227247622	0.219986659	0.552513049	0.251253453	0.066883983
SPDYE7P	0.002402463	0.026085164	1.227158035	0.22002031	0.552572031	0.025581181	0.027983644
PARD3-DT	-0.032188959	0.243623973	-1.227110413	0.220038199	0.55257625	0.250376502	0.218187542
HBE1	-3.255733988	5.027993813	-1.227099436	0.220042322	0.55257625	5.710974454	2.455240466
OR2AI1P	-0.000720977	0.000842613	-1.227056461	0.220058467	0.552591261	0.000993858	0.000272881
FEZF2	-0.006169458	0.006255751	-1.227024892	0.220070327	0.552591337	0.007549966	0.001380508
RP11-539L10.3	-0.121876197	1.234352711	-1.227002258	0.220078831	0.552591337	1.259919629	1.138043432
RNA5SP123	0.010616011	0.053195102	1.226908009	0.220114242	0.552654722	0.050968099	0.06158411
LRRC14	0.351889999	7.312555991	1.226720785	0.2201846	0.552703716	7.238737289	7.590627288
OR2B2	0.00180819	0.006800027	1.226791482	0.22015803	0.552703716	0.006420709	0.008228898
RSU1P3	-0.001387761	0.002838631	-1.226769684	0.220166223	0.552703716	0.003129753	0.001741992
RP11-255M6.1	-0.009650569	0.01265584	-1.226771423	0.220165569	0.552703716	0.014680315	0.005029746
C9	-0.041236301	0.047028596	-1.226735886	0.220178925	0.552703716	0.055679055	0.014442754
PPM1A	-0.248185841	5.610747476	-1.226691786	0.220195499	0.552705549	5.66281135	5.414625508
RP11-532L16.1	-0.009302658	0.022629769	-1.226621493	0.22022192	0.552724894	0.02458126	0.015278602
PREP	-0.800913036	17.10529708	-1.226617171	0.220223544	0.552724894	17.27331083	16.4723978
RP11-142G1.3	-0.007459205	0.009389218	-1.226569476	0.220241473	0.55272716	0.010953993	0.003494788
VN1R68P	-0.028498965	0.023283058	-1.226560663	0.220244786	0.55272716	0.029261507	0.000762542
BCMO1	0.147209276	0.481198569	1.226416322	0.22029905	0.552837815	0.450317334	0.59752661
CNBP	7.02517231	228.4097312	1.226333083	0.220330347	0.552839782	226.9360062	233.9611785
AC011899.10	0.006184344	0.012660409	1.226333133	0.220330328	0.552839782	0.011363071	0.017547415
TRGV2	-0.148708965	0.238791307	-1.226358419	0.22032082	0.552839782	0.269987143	0.121278178
AC084117.3	0.029074951	0.26957848	1.226276073	0.220351784	0.552868048	0.263479201	0.292554153
RP11-1033A18.1	0.146725398	1.821592889	1.226195965	0.22038191	0.55291811	1.790813161	1.937538559
SLC25A25	0.402752591	7.5235868	1.226144926	0.220401105	0.552940746	7.439098256	7.841850847
RP11-196O16.1	0.046533711	0.304592773	1.225925511	0.220483638	0.553122274	0.294831035	0.341364746
SLC11A1	0.019984396	0.161565004	1.225875305	0.220502527	0.553143616	0.157372722	0.177357119
MIR548Y	-0.000502767	0.000397298	-1.225848799	0.220512499	0.553143616	0.000502767	0
RNA5SP239	-0.000634443	0.000501351	-1.225745254	0.220551459	0.553190284	0.000634443	0
TTC36	-0.029538145	0.096877716	-1.225764731	0.220544131	0.553190284	0.103074162	0.073536017
AP001597.1	-0.011955529	0.039119262	-1.225647761	0.220588147	0.553254225	0.041627267	0.029671737
UHRF1	-2.173483895	21.16468078	-1.225623414	0.220597309	0.553254225	21.6206294	19.44714551
RP4-791C19.1	0.003906867	0.038716436	1.225580046	0.220613631	0.553269629	0.037896862	0.041803729
AL591704.7	-0.008111693	0.007960676	-1.225482321	0.220650413	0.553336343	0.009662328	0.001550636
OR5H2	-0.003213716	0.003654338	-1.225422199	0.220673044	0.553342036	0.004328504	0.001114788
CDKN2D	-0.888136725	8.691966267	-1.225426852	0.220671293	0.553342036	8.878277615	7.99014089
AC093673.5	0.489165989	5.925118089	1.22535263	0.220699234	0.553356649	5.822501935	6.311667924
RP11-64B16.3	-0.006912937	0.015979493	-1.225378341	0.220689554	0.553356649	0.017429674	0.010516737
RN7SL497P	0.0004738	0.000555084	1.225253494	0.220736557	0.553414417	0.000455692	0.000929492
RP11-328J2.1	-0.032492687	0.082614791	-1.225237346	0.220742637	0.553414417	0.089431035	0.056938347
RP11-1094M14.11	0.382352196	7.418623662	1.225201374	0.220756182	0.553422847	7.338414668	7.720766864
RN7SKP271	0.014635882	0.138037324	1.225059316	0.220809677	0.553531425	0.134967042	0.149602924
UQCRFS1P1	0.494092506	7.015431529	1.22485719	0.220885807	0.553569083	6.911781901	7.405874407
AL353698.1	0.001203215	0.005294871	1.22491098	0.220865545	0.553569083	0.005042463	0.006245678
CTA-21C21.1	0.000693607	0.000548507	1.224971254	0.220842842	0.553569083	0.000403003	0.00109661
RP11-38P6.1	-0.001088437	0.002828667	-1.224882198	0.220876387	0.553569083	0.003056997	0.001968559
NANOGP8	-0.014260153	0.031860258	-1.224935732	0.220856222	0.553569083	0.034851721	0.020591568
ESX1	-0.058747988	0.105196169	-1.224937442	0.220855578	0.553569083	0.117520191	0.058772203
RP11-234K19.1	0.004925838	0.004309316	1.22481486	0.220901753	0.553582178	0.003275984	0.008201822
RP4-705D16.3	-0.006814436	0.055595173	-1.224789246	0.220911402	0.553582178	0.057024691	0.050210254
CCDC28A	-0.593364806	10.70837756	-1.224748214	0.220926861	0.553595392	10.83285231	10.2394875
AKR1B15	0.7284136	1.568027022	1.224628016	0.220972148	0.553632302	1.415222036	2.143635636
RNU6-731P	0.002312919	0.005621644	1.22464345	0.220966332	0.553632302	0.005136445	0.007449364
PCNT	-0.453312623	8.561324658	-1.224628664	0.220971904	0.553632302	8.656419573	8.203106949
KCTD21	0.24967845	3.12128032	1.22458884	0.22098691	0.553643766	3.06890333	3.31858178
AC073551.1	0.005615804	0.018829004	1.224511535	0.221016041	0.553665709	0.017650934	0.023266737
YWHAZP6	-0.007837362	0.039896436	-1.224532287	0.221008221	0.553665709	0.04154054	0.033703178
LINC00502	-0.006688429	0.006105769	-1.224432294	0.221045905	0.553715	0.007508853	0.000820424
SNORD20	-0.001909788	0.002183182	-1.224333877	0.221083	0.553782399	0.002583813	0.000674025
AC018892.8	0.000884424	0.000699964	1.224265219	0.221108881	0.553789034	0.000514432	0.001398856
RPS12P31	-0.01712345	0.169720907	-1.224279211	0.221103606	0.553789034	0.173313026	0.156189576
RPL5P34	-0.344409032	4.407296027	-1.224245764	0.221116215	0.553789034	4.479545388	4.135136356
RPS26P13	-0.016957281	0.072540613	-1.224215221	0.221127729	0.553792353	0.076097874	0.059140593
DPY19L1P2	0.081949035	0.945677644	1.2241519	0.221151601	0.553824113	0.928486558	1.010435593
USP16	-0.669260827	19.81955342	-1.224127531	0.221160789	0.553824113	19.95994947	19.29068864
HYAL4	0.077006463	0.150715324	1.224070899	0.221182142	0.553827537	0.13456108	0.211567542
AC087499.9	-0.006637076	0.010652222	-1.224069855	0.221182536	0.553827537	0.012044533	0.005407458
RP11-232C2.3	-0.000139606	0.00011032	-1.223948332	0.22122836	0.553916762	0.000139606	0
ADPRHL2	-0.713520694	20.14225821	-1.223894684	0.221248592	0.553941902	20.291939	19.57841831
FTH1	88.78603405	998.8378882	1.223811567	0.221279941	0.553967081	980.2125513	1068.998585
LA16c-4G1.4	0.002870449	0.003700267	1.223755302	0.221301163	0.553967081	0.00309811	0.005968559
RNU5E-7P	-0.003343667	0.00264224	-1.223749244	0.221303448	0.553967081	0.003343667	0
RGN	-0.113598994	0.272197093	-1.223732911	0.221309609	0.553967081	0.296027638	0.182428644
NPY6R	-0.171240952	0.195187982	-1.223744481	0.221305245	0.553967081	0.231110529	0.059869576
RP11-466F5.6	-0.004514123	0.037503262	-1.223571948	0.221370333	0.554093562	0.038450225	0.033936102
AC008281.1	0.001746375	0.002874382	1.22351277	0.221392661	0.554119466	0.002508031	0.004254407
MAN1A1	-1.80719527	9.313092684	-1.223490479	0.221401072	0.554119466	9.692202092	7.885006822
TDRG1	-0.086458702	0.133620613	-1.223356057	0.221451797	0.5542209	0.151757728	0.065299025
KIAA0226L	1.695119581	3.588432693	1.223114171	0.221543095	0.554423861	3.232834274	4.927953856
RP11-9L18.3	-0.011432265	0.02471992	-1.223056382	0.221564911	0.554452929	0.027118155	0.01568589
RP11-259F16.3	0.004950514	0.028764053	1.223000515	0.221586003	0.554466506	0.027725546	0.032676059
RP11-529H20.3	-0.027104112	0.089179289	-1.222987971	0.221590739	0.554466506	0.094865129	0.067761017
LRRC23	0.178994134	3.2801324	1.222945283	0.221606857	0.554481309	3.242583408	3.421577542
GMNC	-0.028169067	0.045757831	-1.222899617	0.2216241	0.554498927	0.051667075	0.023498008
SPTA1	-0.605703789	0.558032924	-1.22287081	0.221634977	0.554500618	0.685096119	0.079392331
RP1-56K13.5	-0.010953251	0.011390418	-1.222763483	0.221675508	0.554550968	0.013688166	0.002734915
PRNP	-9.093950309	84.67945116	-1.22277711	0.221670361	0.554550968	86.58715984	77.49320953
IGKV2D-30	0.128586692	0.137284676	1.222636818	0.221723348	0.554645119	0.110310045	0.238896737
RP11-405A12.1	-0.023484272	0.030070293	-1.222604043	0.221735728	0.554650561	0.034996772	0.0115125
HOXA4	-0.251883996	1.796033102	-1.222528682	0.221764196	0.554696242	1.848872767	1.596988771
LNX1-AS1	0.000391207	0.001208444	1.222319392	0.22184327	0.554868494	0.001126378	0.001517585
UBL4A	1.112602449	24.72826924	1.222263469	0.221864402	0.554895813	24.49486997	25.60747242
VMO1	-0.268721281	0.565576773	-1.222144981	0.221909181	0.554982271	0.621948526	0.353227246
RP13-753N3.1	0.009370654	0.102351796	1.222113556	0.221921058	0.554986438	0.10038604	0.109756695
CLCN3	0.679193167	12.65888291	1.222015836	0.221957994	0.555008743	12.51640327	13.19559644
ZNF239	0.296075533	3.205513644	1.222040146	0.221948805	0.555008743	3.143403577	3.43947911
IMPG2	-1.059638426	0.933210382	-1.222008916	0.22196061	0.555008743	1.155498976	0.095860551
HIST1H4L	0.026970876	0.079875404	1.221923788	0.221992791	0.555034411	0.074217514	0.10118839
FNDC3CP	0.000565928	0.001847876	1.221852374	0.22201979	0.555034411	0.001729156	0.002295085
UBE2DNL	-0.002685465	0.003296987	-1.22187651	0.222010665	0.555034411	0.003860337	0.001174873
ERICH1-AS1	-0.006900463	0.009978747	-1.221826117	0.222029718	0.555034411	0.01142631	0.004525847
AC091167.1	-0.009102322	0.008676756	-1.221819697	0.222032145	0.555034411	0.01058622	0.001483898
TSEN15	-1.467663117	26.8483442	-1.221853355	0.22201942	0.555034411	27.15622731	25.68856419
AC093391.2	0.092599573	2.254944658	1.221758606	0.222055245	0.555066625	2.235519325	2.328118898
CTB-41I6.2	-0.031313618	0.109073742	-1.221636522	0.222101411	0.555138825	0.115642643	0.084329025
AP001626.1	-0.052453762	0.117650382	-1.221628208	0.222104555	0.555138825	0.128654016	0.076200254
RP11-44L9.2	-0.000661159	0.000522462	-1.22159909	0.222115567	0.555140821	0.000661159	0
RN7SL317P	-0.000890413	0.000857396	-1.221476538	0.22216192	0.555231139	0.001044184	0.000153771
RP11-483M24.2	0.00568429	0.015951707	1.221306632	0.222226194	0.555328496	0.014759269	0.020443559
SALL1P1	-0.000233651	0.000648916	-1.221200696	0.222266276	0.555328496	0.00069793	0.00046428
RPL31P3	-0.000515458	0.000579911	-1.221316742	0.222222369	0.555328496	0.000688043	0.000172585
KIF4CP	-0.000776927	0.001632631	-1.221184528	0.222272394	0.555328496	0.001795613	0.001018686
AF212831.2	-0.00192228	0.001795342	-1.221275111	0.22223812	0.555328496	0.002198594	0.000276314
LINGO4	-0.033948148	0.042841369	-1.221230927	0.222254838	0.555328496	0.049962936	0.016014788
CLEC3A	-1.081746232	0.87716864	-1.221222237	0.222258126	0.555328496	1.104094961	0.022348729
TRGV3	-0.93306699	0.934072347	-1.221150551	0.222285251	0.555335091	1.129809066	0.196742076
LYST-AS1	0.022739285	0.079651929	1.221038766	0.222327554	0.555357708	0.074881732	0.097621017
RP11-521C20.1	-0.00266486	0.004015111	-1.221018631	0.222335174	0.555357708	0.004574139	0.00190928
RP4-650F12.2	-0.005208773	0.008555707	-1.221052553	0.222322336	0.555357708	0.009648391	0.004439619
RP13-93L13.1	-0.021064412	0.050605609	-1.221046143	0.222324762	0.555357708	0.055024454	0.033960042
RP4-569D19.5	-0.039993373	0.071610898	-1.220967647	0.222354471	0.555380384	0.080000619	0.040007246
AC008752.3	-0.000950731	0.000751289	-1.220910525	0.222376091	0.555408864	0.000950731	0
RP11-889L3.4	-0.00528296	0.026208187	-1.220814033	0.222412617	0.555449044	0.027316434	0.022033475
RANP2	-0.027136489	0.031911102	-1.220831786	0.222405897	0.555449044	0.037603735	0.010467246
RNU6-1215P	0.000358695	0.000165831	1.220622628	0.222485085	0.555476886	9.06E-05	0.00044928
RP11-625I7.1	-0.000664745	0.00101072	-1.220730339	0.222444302	0.555476886	0.001150169	0.000485424
AC079154.1	-0.006413476	0.008984978	-1.220660713	0.222470664	0.555476886	0.010330382	0.003916907
OR3A3	-0.022281911	0.035574907	-1.220631643	0.222481671	0.555476886	0.040249156	0.017967246
C1QTNF3	-0.453564312	0.596031938	-1.220743229	0.222439422	0.555476886	0.691179651	0.237615339
NGLY1	-0.737780769	13.1230061	-1.220651927	0.22247399	0.555476886	13.27777611	12.53999534
CTD-2521M24.5	-0.05782659	0.235121831	-1.220421433	0.222561276	0.555641589	0.247252565	0.189425975
RP11-16C1.1	-0.008801226	0.08554984	-1.220373873	0.22257929	0.555661039	0.087396142	0.078594915
HSH2D	1.430554776	5.578790987	1.220097817	0.222683868	0.55569923	5.278692385	6.709247161
CCDC33	0.051472793	0.185311369	1.220118165	0.222676158	0.55569923	0.174513521	0.225986314
FAM90A11P	-0.003979373	0.014730267	-1.220185996	0.222650459	0.55569923	0.015565051	0.011585678
CTC-332L22.1	-0.012981505	0.136313698	-1.220152701	0.222663073	0.55569923	0.139036929	0.126055424
RP5-1027O11.1	-0.015566694	0.01452208	-1.220063615	0.222696827	0.55569923	0.017787627	0.002220932
RP13-228J13.5	-0.062110174	1.131910373	-1.220160905	0.222659965	0.55569923	1.144939708	1.082829534
RPS15AP11	-0.188993314	0.262385742	-1.220245022	0.222628098	0.55569923	0.30203234	0.113039025
PPIP5K2	-0.255597757	4.286856951	-1.220121391	0.222674936	0.55569923	4.340475681	4.084877924
INPP5F	-0.904279974	6.244549164	-1.22030174	0.222606612	0.55569923	6.434247008	5.529967034
TRPC4AP	-1.710494176	45.70428674	-1.2200754	0.222692362	0.55569923	46.0631104	44.35261623
RAB1A	5.490763504	164.8640617	1.219876682	0.222767665	0.555722917	163.7122215	169.202985
NKAPP1	0.014823907	0.224105396	1.21991143	0.222754496	0.555722917	0.220995669	0.235819576
RP11-510I6.3	0.007972254	0.0062568	1.219935454	0.222745392	0.555722917	0.004584398	0.012556653
RP1-172B20.6	-0.003265286	0.0058692	-1.219923374	0.22274997	0.555722917	0.006554184	0.003288898
RP11-567J20.2	-0.047188898	0.044469716	-1.219939577	0.222743829	0.555722917	0.054368898	0.00718
CCDC74A	-0.357358298	2.540445138	-1.219891007	0.222762236	0.555722917	2.615410967	2.258052669
PYDC2	-0.001880693	0.004622098	-1.219838749	0.222782042	0.555733276	0.005016625	0.003135932
RP11-152N13.5	0.14610775	2.374406053	1.21972523	0.22282507	0.555791879	2.343755894	2.489863644
AC023593.1	-0.004147085	0.011522373	-1.219722814	0.222825986	0.555791879	0.01239234	0.008245254
RNU6-1106P	-0.000495467	0.000391529	-1.219403844	0.22294692	0.556066264	0.000495467	0
MTRNR2L12	-0.516886098	1.225628356	-1.219378706	0.222956453	0.556066264	1.334059573	0.817173475
RP11-325D15.2	0.00844773	0.022390009	1.21917057	0.223035393	0.556237622	0.020617863	0.029065593
AC010091.4	0.092055693	0.1701508	1.219020056	0.223092492	0.556310702	0.150839561	0.242895254
RP11-330L19.2	-0.004169819	0.01764216	-1.219064922	0.223075471	0.556310702	0.018516895	0.014347076
MTND4P19	-0.010441099	0.017379093	-1.219012386	0.223095402	0.556310702	0.019569404	0.009128305
RNA5SP205	0.00058172	0.000505058	1.218966008	0.223112998	0.556310881	0.000383026	0.000964746
AC063976.2	-0.000790957	0.000877236	-1.218958244	0.223115944	0.556310881	0.001043161	0.000252203
RPL31P63	-0.028172302	0.143580853	-1.218922589	0.223129472	0.556319092	0.149490776	0.121318475
RN7SL57P	0.002733238	0.010951618	1.218702376	0.22321304	0.556354962	0.010378245	0.013111483
IGKV3D-25	-0.000244511	0.000193218	-1.218760274	0.223191066	0.556354962	0.000244511	0
RNA5SP280	-0.000881462	0.000696551	-1.218726859	0.223203748	0.556354962	0.000881462	0
NDUFA5P8	-0.007854393	0.010762818	-1.218695866	0.223215511	0.556354962	0.012410495	0.004556102
RPS23P2	-0.020076015	0.026695911	-1.218802058	0.223175209	0.556354962	0.030907413	0.010831398
GANC	-0.160819978	2.923510258	-1.218702584	0.223212961	0.556354962	2.957246715	2.796426737
CTH	-0.933348631	6.365473973	-1.218770266	0.223187274	0.556354962	6.561269775	5.627921144
AP001631.10	0.027519061	0.117407004	1.218414952	0.223322147	0.556577807	0.111634117	0.139153178
RP1-296G17.3	-0.001346335	0.003240302	-1.218406388	0.223325399	0.556577807	0.003522733	0.002176398
RP4-539M6.21	0.029190358	0.191442622	1.218370581	0.223338994	0.556586169	0.185319134	0.214509492
NOL9	0.196803362	4.441545084	1.218208037	0.223400717	0.556692023	4.400260112	4.597063475
RP11-390M11.1	-0.001016565	0.002714329	-1.218204779	0.223401954	0.556692023	0.002927582	0.001911017
RP11-263K4.4	0.000918576	0.001563867	1.218141119	0.223426131	0.556725903	0.00137117	0.002289746
AP006216.12	-0.604883971	0.619144578	-1.21811504	0.223436036	0.556725903	0.746035793	0.141151822
RP11-255A11.2	0.007061164	0.020483289	1.21806789	0.223453944	0.556742696	0.019002013	0.026063178
AC007040.5	-0.025768927	0.09434856	-1.21804336	0.223463262	0.556742696	0.099754308	0.073985381
DTNA	-0.203029362	1.165209458	-1.217995359	0.223481495	0.556762603	1.207800506	1.004771144
RNU6-117P	-0.001413701	0.001423876	-1.217921499	0.223509553	0.556806982	0.001720439	0.000306737
LTK	0.374875543	1.354104507	1.217855611	0.223534585	0.556815692	1.275463948	1.650339492
PTRHD1	0.242380198	5.726097858	1.217845062	0.223538593	0.556815692	5.675251879	5.917632076
ANKRA2	-0.359893357	7.166981449	-1.217831402	0.223543783	0.556815692	7.242479078	6.88258572
RNU6-891P	-0.001217945	0.001259227	-1.21778578	0.223561117	0.556833351	0.001514724	0.00029678
RP11-108K14.4	-0.291851377	0.877391511	-1.217747929	0.223575499	0.556843655	0.938615444	0.646764068
ALLC	-0.037163877	0.059293653	-1.217664278	0.223607286	0.556874379	0.067089809	0.029925932
RP11-8P11.3	-0.043052339	0.049279813	-1.217661544	0.223608325	0.556874379	0.058311237	0.015258898
RP11-395I6.1	0.005634841	0.010834427	1.217580258	0.223639217	0.556924851	0.009652362	0.015287203
RN7SL720P	-0.001055777	0.001707858	-1.217554294	0.223649085	0.556924851	0.001929336	0.000873559
CENPBD1P	0.303035966	5.612383991	1.217428479	0.223696907	0.556942428	5.54881378	5.851849746
RP4-736H5.3	-0.011989335	0.019863307	-1.217477124	0.223678416	0.556942428	0.022378403	0.010389068
RP3-477O4.14	-0.137548751	2.357276622	-1.217435796	0.223694126	0.556942428	2.386131294	2.248582542
SPTSSB	-2.425524373	3.71181504	-1.217427891	0.223697131	0.556942428	4.220636153	1.79511178
RP11-622C24.1	0.005292406	0.028317653	1.21730268	0.22374473	0.557035422	0.027207424	0.032499831
PPP1R2P4	2.06734253	4.411051644	1.217250937	0.223764403	0.557058882	3.977369123	6.044711653
TRAT1	-0.357247606	0.501370293	-1.217140214	0.223806503	0.557138173	0.576312902	0.219065297
TRHDE	0.423951629	1.520732222	1.217110845	0.223817671	0.557140458	1.431796592	1.85574822
SFXN1	0.681181102	16.46318683	1.21696512	0.223873091	0.557252892	16.32029017	17.00147127
RP11-497K21.1	0.000531822	0.000710293	1.216921867	0.223889543	0.557268321	0.000598729	0.001130551
RP11-78A19.4	0.045331429	0.181866276	1.216721905	0.22396561	0.557332011	0.172356749	0.217688178
SNORD56	0.001441521	0.00455718	1.216672376	0.223984454	0.557332011	0.004254781	0.005696301
AF228730.5	-0.000783645	0.000619253	-1.216717399	0.223967325	0.557332011	0.000783645	0
VN2R9P	-0.00103584	0.001431129	-1.216760016	0.223951111	0.557332011	0.001648425	0.000612585
RN7SL440P	-0.002078634	0.004679236	-1.216760572	0.223950899	0.557332011	0.005115287	0.003036653
RP11-529E10.7	-0.022463363	0.034444142	-1.216721676	0.223965697	0.557332011	0.039156457	0.016693093
RP11-690G19.3	-0.196201814	2.506823076	-1.216665924	0.223986909	0.557332011	2.547981856	2.351780042
SDHAP2	0.803051279	9.552011627	1.216620859	0.224004056	0.557349162	9.383549314	10.18660059
CTA-796E4.3	-0.021099981	0.037974098	-1.216476339	0.22405905	0.557460476	0.042400405	0.021300424
RP11-554E23.2	-0.002141595	0.005557209	-1.216414246	0.224082682	0.557493752	0.006006468	0.003864873
IGLV3-26	-0.000495107	0.000391244	-1.216349268	0.224107413	0.557529761	0.000495107	0
RP11-459F6.1	0.000400643	0.000337556	1.216273694	0.22413618	0.557540888	0.00025351	0.000654153
CTD-2140G10.2	-0.051159944	0.107338996	-1.216304916	0.224124295	0.557540888	0.118071215	0.066911271
DLX6-AS2	-0.098690721	0.353886711	-1.216256674	0.224142659	0.557540888	0.374589831	0.27589911
RP11-345I18.1	-0.020549609	0.0634088	-1.216151641	0.224182644	0.55761483	0.067719651	0.047170042
PPIAP7	-0.006169906	0.007843902	-1.216107768	0.224199348	0.557624177	0.009138211	0.002968305
RP11-540B6.2	-0.033644827	0.227799813	-1.216087878	0.224206921	0.557624177	0.23485775	0.201212924
ADAD1P2	0.00229903	0.002442747	1.21605387	0.224219869	0.557630865	0.001960461	0.004259492
SYT16	-0.056740097	0.25559504	-1.216017706	0.22423364	0.557639596	0.267497852	0.210757754
SCML2P1	0.117032385	0.358427138	1.215932275	0.224266172	0.557663749	0.333876344	0.450908729
RP11-418J17.2	0.005570123	0.037088196	1.215957586	0.224256533	0.557663749	0.035919708	0.041489831
RP11-138E2.1	-0.011881665	0.066974071	-1.215911373	0.224274132	0.557663749	0.06946658	0.057584915
SNHG7	0.620593069	10.60753687	1.215882236	0.224285228	0.557665828	10.47735024	11.09794331
RP11-686F15.2	0.081708099	0.073639902	1.215787247	0.224321406	0.55767798	0.056499359	0.138207458
RP1-136J15.5	-0.002783973	0.003348178	-1.215768951	0.224328375	0.55767798	0.003932193	0.00114822
CTC-756D1.3	-0.087139386	0.15369664	-1.215761648	0.224331157	0.55767798	0.171976547	0.084837161
LRRC32	-0.716748742	1.610560444	-1.215799696	0.224316665	0.55767798	1.760918403	1.044169661
SLC7A7	0.710456581	2.584485236	1.215634595	0.224379555	0.557694265	2.435447233	3.145903814
CTD-2012J19.3	0.057117845	0.487575227	1.215609774	0.22438901	0.557694265	0.475593172	0.532711017
RP11-805F19.4	-0.001643609	0.008608604	-1.2156222	0.224384277	0.557694265	0.008953397	0.007309788
RP11-463J17.1	-0.002032439	0.003544596	-1.215672112	0.224365262	0.557694265	0.003970956	0.001938517
RP11-511I11.1	-0.00577126	0.025251849	-1.215677585	0.224363178	0.557694265	0.026462531	0.020691271
RP11-1002K11.1	-0.709694071	3.339126196	-1.215547085	0.224412894	0.557728122	3.488004241	2.778310169
RP11-536C10.2	0.000739271	0.000443227	1.215366921	0.224481543	0.557777126	0.000288144	0.001027415
AL662800.2	-0.001130787	0.000893573	-1.215413905	0.224463639	0.557777126	0.001130787	0
AC015849.13	-0.015282214	0.095016853	-1.215370079	0.22448034	0.557777126	0.098222722	0.082940508
ITFG3	-0.765825618	14.03209251	-1.215418277	0.224461973	0.557777126	14.1927457	13.42692008
TRIAP1	-1.043166758	26.15586279	-1.215360678	0.224483922	0.557777126	26.374696	25.33152924
OR52E4	0.002204588	0.004475173	1.215228114	0.224534445	0.557857011	0.0040127	0.006217288
NBPF23	-0.009193379	0.011886889	-1.215146823	0.22456543	0.557857011	0.013815456	0.004622076
RP11-303G3.6	-0.014468436	0.038140356	-1.215141678	0.224567391	0.557857011	0.041175512	0.026707076
AC011290.5	-0.056402688	0.952776293	-1.215144527	0.224566305	0.557857011	0.964608324	0.908205636
AC108463.2	-0.111501241	0.972883004	-1.215196391	0.224546536	0.557857011	0.996273487	0.884772246
RP11-62L10.1	0.000437866	0.000505938	1.21505587	0.224600101	0.557912769	0.000414083	0.000851949
GALR1	-0.087401778	0.078611573	-1.215015101	0.224615644	0.557925879	0.096946524	0.009544746
RP11-619A14.2	0.280921804	0.710918373	1.214954942	0.22463858	0.557957352	0.651987222	0.932909025
FAM203B	0.292159935	5.052493049	1.214859317	0.224675041	0.557968123	4.991204387	5.283364322
ACTBP9	-0.029806697	0.037508533	-1.214835878	0.224683979	0.557968123	0.043761316	0.013954619
ZFX	-0.206946909	4.623741547	-1.214871694	0.224670322	0.557968123	4.667154409	4.4602075
DESI1	-0.600240754	13.0998985	-1.214882288	0.224666282	0.557968123	13.22581567	12.62557492
GCOM2	0.052650319	1.153304124	1.214709284	0.224732256	0.5580095	1.142259258	1.194909576
HDAC11-AS1	0.010709913	0.088866747	1.214469191	0.224823838	0.5580095	0.086620045	0.097329958
TRIM60P11Y	-0.000160529	0.000156684	-1.214542616	0.224795827	0.5580095	0.00019036	2.98E-05
RP11-588P8.1	-0.000888806	0.001959049	-1.214510287	0.22480816	0.5580095	0.002145501	0.001256695
RP11-10K17.6	-0.00135355	0.004875707	-1.214711132	0.224731551	0.5580095	0.005159651	0.003806102
OR5K4	-0.003591972	0.003356507	-1.214541295	0.224796331	0.5580095	0.004110022	0.000518051
RP5-828K20.1	-0.009780606	0.168369742	-1.214577604	0.224782481	0.5580095	0.170421496	0.16064089
HSBP1P2	-0.028283362	0.049132302	-1.214499463	0.224812289	0.5580095	0.055065523	0.026782161
RP5-1052I5.1	-0.051190047	0.056968631	-1.214504559	0.224810345	0.5580095	0.067707165	0.016517119
PRDM13	-0.095922027	0.390998658	-1.21452011	0.224804413	0.5580095	0.411120967	0.315198941
ANKRD24	-0.130021613	0.584245671	-1.214654856	0.224753015	0.5580095	0.611521316	0.481499703
TMEM100	-3.168657519	3.037030578	-1.214474925	0.22482165	0.5580095	3.701744511	0.533086992
RP11-477E3.2	0.007367818	0.054804693	1.214286563	0.224893517	0.558105987	0.053259089	0.060626907
RPS10P20	-0.002789926	0.008370382	-1.214292458	0.224891268	0.558105987	0.008955647	0.00616572
NKG7	-7.72052916	8.619000489	-1.214292195	0.224891368	0.558105987	10.23859594	2.51806678
C11orf54	0.283166759	4.716228258	1.214183106	0.224932997	0.55811319	4.656826164	4.939992924
CTC-512J12.7	0.022306653	0.244020711	1.21411099	0.22496052	0.55811319	0.239341271	0.261647924
REXO1L9P	-0.000377762	0.000311609	-1.21415851	0.224942384	0.55811319	0.000390855	1.31E-05
AC006499.8	-0.00044595	0.000914942	-1.214063707	0.224978566	0.55811319	0.001008493	0.000562542
OR2Q1P	-0.000479876	0.000734293	-1.214111397	0.224960364	0.55811319	0.000834961	0.000355085
RP11-379J13.2	-0.008090978	0.01107312	-1.214235519	0.224912995	0.55811319	0.012770427	0.004679449
AC006277.2	-0.101658239	0.963718871	-1.214078736	0.22497283	0.55811319	0.985044511	0.883386271
RP11-334A14.2	-0.552786853	6.84791704	-1.214092411	0.22496761	0.55811319	6.963879438	6.411092585
RP11-58A17.2	-0.002419982	0.003933849	-1.213968626	0.225014859	0.558177748	0.004441507	0.002021525
RP11-762E8.1	-0.006660379	0.007764578	-1.213927318	0.225030628	0.55819139	0.009161777	0.002501398
PFKM	1.538742878	23.0061214	1.213746479	0.225099671	0.558245024	22.68332733	24.22207021
APOBEC3G	1.201021624	5.6896856	1.213788768	0.225083523	0.558245024	5.437737953	6.638759576
MAGEA13P	0.000385773	0.000554391	1.213797262	0.22508028	0.558245024	0.000473465	0.000859237
RP11-87E22.2	-0.027498407	0.038035742	-1.213762798	0.225093439	0.558245024	0.043804297	0.01630589
CTB-22K21.2	-0.03637542	0.110088098	-1.213736177	0.225103604	0.558245024	0.117718853	0.081343432
AC096558.1	0.017831079	0.0187744	1.21356036	0.225170744	0.558386051	0.015033836	0.032864915
AC009120.3	0.11938917	1.54042344	1.213404103	0.225230428	0.558444137	1.515378245	1.634767415
CTD-3195I5.5	0.081874342	1.02001616	1.213345392	0.225252855	0.558444137	1.002840742	1.084715085
AC011899.9	0.064657152	0.097219067	1.213337647	0.225255814	0.558444137	0.083655433	0.148312585
RNU6-469P	-0.000930484	0.001142747	-1.213348134	0.225251808	0.558444137	0.001337942	0.000407458
ZNF805	-0.068103663	1.482271689	-1.213344046	0.225253369	0.558444137	1.496558324	1.428454661
RP11-290C10.1	-0.12663605	0.608814222	-1.213341216	0.225254451	0.558444137	0.635379651	0.508743602
MIR620	0.000774418	0.000451724	1.213285856	0.2252756	0.558467716	0.000289269	0.001063686
ANG	0.018885372	0.050744071	1.213224615	0.225298997	0.558500247	0.04678234	0.065667712
LINC00207	-0.003697356	0.005865547	-1.21319264	0.225311214	0.558505059	0.00664117	0.002943814
FCN2	-0.021804221	0.02489696	-1.213147108	0.225328612	0.558522713	0.029471001	0.00766678
RP11-203B7.1	-0.010930291	0.009443333	-1.21309263	0.225349429	0.558548841	0.011736265	0.000805975
RNF168	-0.463213649	8.703089431	-1.21303878	0.225370008	0.558574375	8.800261361	8.337047712
OR5AC2	-0.000655044	0.000784622	-1.212943289	0.225406503	0.558613897	0.000922036	0.000266992
MIR3621	-0.001265714	0.001000196	-1.212916383	0.225416787	0.558613897	0.001265714	0
SPANXB1	-1.098772729	1.737658738	-1.212916493	0.225416744	0.558613897	1.968156839	0.86938411
TADA1	-0.358022518	7.472035147	-1.212888859	0.225427307	0.558614498	7.547140315	7.189117797
RNU6-456P	0.000504216	0.000292871	1.212843221	0.225444751	0.558632258	0.000187098	0.000691314
MT-TT	0.03389324	0.126837529	1.212719797	0.225491934	0.5587237	0.11972748	0.15362072
NF1P3	-0.004795624	0.005817067	-1.212637865	0.225523259	0.558775843	0.006823082	0.002027458
RP1-190J20.2	-0.005424538	0.005075573	-1.212508283	0.225572807	0.558873133	0.006213521	0.000788983
RP4-564F22.5	0.037691203	0.427787947	1.212421474	0.225606005	0.5589134	0.41988117	0.457572373
RN7SKP6	-0.000323296	0.000255476	-1.212412007	0.225609626	0.5589134	0.000323296	0
LINC00492	-0.005991237	0.019157671	-1.212345949	0.225634891	0.558950513	0.020414499	0.014423263
RP11-323D18.5	-0.029595308	0.217666489	-1.212199229	0.225691013	0.559064061	0.223874927	0.194279619
RN7SL581P	0.001795294	0.005594116	1.212167677	0.225703084	0.559068482	0.005217503	0.007012797
RP11-638I8.1	0.071382615	0.957539244	1.212079027	0.225737	0.559101533	0.942564758	1.013947373
ISL1	-1.123196404	2.64207408	-1.212084686	0.225734835	0.559101533	2.877695726	1.754499322
RP11-440I14.4	0.006877696	0.013899244	1.211964506	0.225780819	0.559159103	0.012456457	0.019334153
USP9YP19	-0.002094819	0.002077449	-1.211974288	0.225777076	0.559159103	0.002516895	0.000422076
RP11-372H2.1	-0.002699346	0.002949609	-1.211890861	0.225809001	0.559203418	0.003515872	0.000816525
BMS1P17	-0.029658388	0.239221929	-1.211799169	0.225844093	0.55925175	0.2454436	0.215785212
SETDB2	-0.294259669	2.847672267	-1.211786096	0.225849096	0.55925175	2.909401406	2.615141737
C6orf47-AS1	0.241729548	6.183273244	1.211530035	0.225947116	0.559375212	6.132563757	6.374293305
CTB-134H23.2	0.098628724	1.425810924	1.211529696	0.225947246	0.559375212	1.40512081	1.503749534
OR51L1	0.002497405	0.003615902	1.211494544	0.225960704	0.559375212	0.003092002	0.005589407
TCEB1P29	-0.002208622	0.004770853	-1.211511062	0.22595438	0.559375212	0.005234173	0.003025551
RP11-180P8.2	-0.007959379	0.021288916	-1.211542831	0.225942217	0.559375212	0.022958616	0.014999237
RP11-973F15.2	-0.03935169	0.108029716	-1.211531005	0.225946744	0.559375212	0.116284826	0.076933136
RP11-452H21.4	-0.05883731	0.343873067	-1.211378194	0.226005255	0.559460018	0.356215827	0.297378517
C2	-0.184588191	0.56103264	-1.211332949	0.226022581	0.559477427	0.599755141	0.415166949
RP11-100G15.2	0.006262083	0.029021902	1.211083093	0.226118278	0.559527935	0.027708256	0.033970339
OR5B17	-0.000731368	0.000935698	-1.211148563	0.2260932	0.559527935	0.001089123	0.000357754
RP11-565F19.3	-0.000821058	0.001991191	-1.21123289	0.226060901	0.559527935	0.002163431	0.001342373
AL645941.1	-0.00114937	0.000908258	-1.211064656	0.22612534	0.559527935	0.00114937	0
AL590763.5	-0.003211482	0.029509733	-1.21109533	0.22611359	0.559527935	0.030183431	0.026971949
RP11-56I23.1	-0.00370447	0.006730871	-1.211101124	0.226111371	0.559527935	0.007507987	0.003803517
CORIN	-0.074747309	0.143533129	-1.211072054	0.226122506	0.559527935	0.159213453	0.084466144
SLC2A3P1	-0.714793515	16.1314758	-1.2111255	0.226102034	0.559527935	16.2814236	15.56663008
CTB-37A13.1	-0.004976078	0.012040809	-1.21101343	0.226144964	0.559551019	0.013084679	0.008108602
RP11-471B22.2	0.058262492	0.792054853	1.210978823	0.226158223	0.55955132	0.779832677	0.838095169
OR1D2	-0.000612652	0.000602818	-1.210907223	0.226185655	0.55955132	0.000731339	0.000118686
RP11-546M4.1	-0.002366909	0.006372418	-1.210922341	0.226179862	0.55955132	0.006868943	0.004502034
SLFN12L	-0.168374101	0.360856516	-1.210905631	0.226186265	0.55955132	0.39617766	0.227803559
RP11-278A23.2	0.013028421	0.062271262	1.210872561	0.226198936	0.559557198	0.059538189	0.07256661
ZIC2	-0.687986766	3.843703618	-1.21075096	0.226245532	0.559646994	3.988027953	3.300041186
HIST1H1PS1	0.084696791	0.664423129	1.21071312	0.226260033	0.559657395	0.646655624	0.731352415
KLHDC2	-0.629855693	15.11914126	-1.210577156	0.226312144	0.559760817	15.25127099	14.6214153
RQCD1	-0.579040322	17.10434519	-1.210545101	0.226324431	0.559765736	17.22581498	16.64677466
UPB1	-0.113193803	0.126241182	-1.210453648	0.226359488	0.559826968	0.149986727	0.036792924
HSFY1	-0.001102962	0.001127093	-1.21042134	0.226371874	0.559832126	0.00135847	0.000255508
PCDHA3	-0.093700887	0.434880498	-1.210365326	0.226393349	0.559859762	0.454536862	0.360835975
FKBP8	-2.382182511	67.88830924	-1.210296674	0.226419671	0.559899381	68.38803819	66.00585568
RP11-157P23.2	-0.002523687	0.002616053	-1.210186702	0.226461841	0.559978182	0.003145467	0.00062178
WHAMM	0.23495412	4.861487804	1.210144934	0.226477858	0.559985733	4.812199651	5.047153771
RNU6-47P	-0.000531147	0.000419724	-1.210044419	0.226516408	0.559985733	0.000531147	0
ZNF33BP1	-0.003468126	0.022350124	-1.210047739	0.226515135	0.559985733	0.02307766	0.019609534
AC009487.5	-0.073212729	0.063917884	-1.210096787	0.226496323	0.559985733	0.079276288	0.006063559
KIR3DL2	-1.082454842	0.872000676	-1.210100541	0.226494883	0.559985733	1.099075647	0.016620805
MOCS2	-0.611863509	9.432072676	-1.209917493	0.226565094	0.560080618	9.560428043	8.948564534
WNT2	-0.246926934	0.316635964	-1.209714439	0.226642996	0.560247716	0.368435748	0.121508814
CTTN	8.101567357	82.94597161	1.209580969	0.226694213	0.560272397	81.24644281	89.34801017
OR10G3	-0.000786992	0.000905458	-1.209602626	0.226685902	0.560272397	0.001070551	0.000283559
GPHB5	-0.003248271	0.004606178	-1.209610586	0.226682847	0.560272397	0.005287593	0.002039322
CHAC1	-1.029875272	8.428662444	-1.209604559	0.22668516	0.560272397	8.64470739	7.614832119
RP11-747H7.1	0.00251286	0.007711147	1.209506481	0.2267228	0.560317571	0.007184004	0.009696864
ABCD3	-0.60063064	10.53117876	-1.209477311	0.226733995	0.560319762	10.65717772	10.05654708
RP11-93O14.2	0.011993936	0.108084498	1.209419301	0.226756261	0.560344022	0.105568436	0.117562373
INTS10	-0.961967463	18.52066014	-1.209398017	0.226764431	0.560344022	18.72245954	17.76049208
RP11-329N22.1	-0.004880641	0.005843147	-1.209347213	0.226783932	0.560366735	0.006866997	0.001986356
AP000866.1	-0.001049719	0.000829511	-1.209297196	0.226803133	0.560370434	0.001049719	0
RPL21P129	-0.006233906	0.006846764	-1.209262745	0.226816359	0.560370434	0.008154499	0.001920593
C19orf18	-0.034646005	0.260170373	-1.209276162	0.226811208	0.560370434	0.267438335	0.232792331
RNA5SP51	0.000697898	0.000581387	1.20917451	0.226850235	0.560428654	0.000434983	0.001132881
RP4-669L17.4	0.054516124	0.496454258	1.209017746	0.22691043	0.560449996	0.485017987	0.53953411
RP11-681H10.1	-0.000551694	0.000660791	-1.209037307	0.226902918	0.560449996	0.000776524	0.000224831
OR6W1P	-0.001281798	0.003030871	-1.209113594	0.226873625	0.560449996	0.003299764	0.002017966
RP11-117D22.2	-0.068431525	0.109012213	-1.209064216	0.226892585	0.560449996	0.123367627	0.054936102
AC104654.2	-0.169127947	0.386226924	-1.209063863	0.226892721	0.560449996	0.421706209	0.252578263
RP11-323I14__A.1	-0.000750639	0.001131138	-1.208893844	0.226958015	0.560509092	0.001288605	0.000537966
RNU6-28P	-0.001429764	0.001129831	-1.208874894	0.226965294	0.560509092	0.001429764	0
PPP2CB	-1.123681256	27.5068682	-1.208912133	0.226950991	0.560509092	27.74259155	26.6189103
RP11-436H11.2	-0.006172766	0.015340018	-1.208814081	0.226988652	0.560528431	0.016634927	0.010462161
RP11-653G8.2	-0.042877427	0.036879644	-1.20880081	0.22699375	0.560528431	0.045874376	0.002996949
MIR4798	0.000354302	0.000165573	1.208678222	0.227040842	0.560568316	9.12E-05	0.000445551
OR8K1	-0.000766935	0.000693422	-1.208689966	0.227036331	0.560568316	0.000854308	8.74E-05
TSPY17P	-0.000847299	0.000731164	-1.208711394	0.227028099	0.560568316	0.000908909	6.16E-05
RP11-134G8.2	0.018166611	0.019853662	1.208606983	0.227068212	0.560610426	0.016042711	0.034209322
RP1-8B1.4	0.044737951	0.251366018	1.208544888	0.227092071	0.560632926	0.24198099	0.286718941
RP11-1094M14.4	-0.14980708	0.263837324	-1.208529575	0.227097955	0.560632926	0.295263521	0.145456441
RANBP1	-2.993989662	53.80294916	-1.208495179	0.227111172	0.560640091	54.43102165	51.43703199
PLD2	0.398732654	6.843519884	1.208439689	0.227132496	0.560641804	6.759874634	7.158607288
FERRY3	0.344197865	5.911198427	1.208457489	0.227125655	0.560641804	5.838993363	6.183191229
RP3-402G11.28	-0.280608948	6.168920418	-1.208378402	0.227156049	0.560674479	6.227785939	5.947176992
CXorf58	-0.016822085	0.054647973	-1.208348197	0.227167657	0.56067767	0.058176873	0.041354788
QSOX1	2.708221987	28.81694996	1.208202981	0.227223474	0.560696947	28.24882517	30.95704716
MTG1	0.404541116	7.872003849	1.20787172	0.227350836	0.560696947	7.787140112	8.191681229
RNA5SP265	0.011760752	0.078197876	1.207894474	0.227342086	0.560696947	0.075730731	0.087491483
RN7SL213P	0.004790741	0.035442089	1.208016147	0.227295301	0.560696947	0.034437098	0.039227839
RP4-639J15.2	0.00149427	0.001872542	1.208003741	0.227300071	0.560696947	0.001559078	0.003053347
MIR3676	0.000312978	0.000145813	1.208011953	0.227296914	0.560696947	8.02E-05	0.000393136
AC096568.3	-0.002691758	0.003697511	-1.207925957	0.22732998	0.560696947	0.004262182	0.001570424
MTND2P14	-0.004071788	0.003891431	-1.20795507	0.227318785	0.560696947	0.004745602	0.000673814
RP11-991C1.1	-0.005288594	0.004888444	-1.207977192	0.227310279	0.560696947	0.005997874	0.00070928
MIR4800	-0.005676594	0.01364272	-1.207960919	0.227316536	0.560696947	0.014833543	0.009156949
RP11-722P11.4	-0.0091695	0.014513867	-1.208155013	0.227241913	0.560696947	0.016437424	0.007267924
CTD-2286N8.2	-0.052136875	0.656174293	-1.207938332	0.227325221	0.560696947	0.667111451	0.614974576
RP11-475J5.4	-0.057022692	0.078989751	-1.208002048	0.227300722	0.560696947	0.090951845	0.033929153
ANGPTL6	-0.1993636	0.659131547	-1.207917412	0.227333266	0.560696947	0.7009536	0.50159
KNOP1	-0.717194762	18.52509421	-1.208243253	0.227207993	0.560696947	18.67554574	17.95835097
ELP5	-1.197262177	27.19195127	-1.208140395	0.227247533	0.560696947	27.44311027	26.24584809
ATXN7L3B	-1.72731864	36.0378585	-1.208267951	0.2271985	0.560696947	36.40021156	34.67289292
RP11-143J24.1	0.031652037	0.053931289	1.207806048	0.227376092	0.56073379	0.047291395	0.078943432
RP11-10A14.5	-0.761494409	1.758073067	-1.207778897	0.227386534	0.560734099	1.917817672	1.156323263
RP11-555H7.2	-0.007975049	0.007144222	-1.207685559	0.227422434	0.560794889	0.00881721	0.000842161
TIMM8BP2	-0.017598671	0.047574827	-1.207661156	0.22743182	0.560794889	0.051266637	0.033667966
DCLRE1A	0.340598903	6.172649822	1.207513267	0.227488711	0.560889408	6.101199741	6.441798644
RP11-1109M24.5	-0.047935016	0.045387662	-1.20750786	0.227490792	0.560889408	0.055443363	0.007508347
NUTM2E	-0.02353879	0.307384773	-1.207391287	0.227535643	0.560938374	0.312322688	0.288783898
AC008069.1	-0.047538707	0.038360338	-1.207375773	0.227541613	0.560938374	0.048332902	0.000794195
DMPK	-0.90790119	11.24802492	-1.207398331	0.227532933	0.560938374	11.43848242	10.53058123
AC016745.1	0.002996313	0.01729784	1.207270186	0.227582244	0.561013093	0.01666928	0.019665593
CDH23	-0.117119831	0.331140862	-1.207239967	0.227593873	0.561016317	0.35571	0.238590169
UFD1L	-1.777509939	34.39708832	-1.207207365	0.22760642	0.561021802	34.7699704	32.99246047
RP11-425D10.10	0.024731277	0.27930688	1.207158039	0.227625405	0.561043154	0.274118808	0.298850085
ESRRG	-0.150709478	0.354586818	-1.207066176	0.227660764	0.56110486	0.386202317	0.235492839
RP11-16L9.1	-0.039543612	0.072892987	-1.206994909	0.227688198	0.56114703	0.081188358	0.041644746
RN7SKP244	-0.001086219	0.00264488	-1.20690575	0.227722522	0.561180733	0.002872745	0.001786525
RP1-249H1.3	-0.002493306	0.003920604	-1.206916567	0.227718358	0.561180733	0.004443645	0.001950339
RP11-96K19.5	0.20797897	4.104188871	1.206866166	0.227737763	0.561192847	4.060559505	4.268538475
AP000569.9	-0.078160334	0.421860347	-1.206791994	0.227766322	0.561237777	0.438256648	0.360096314
RP11-1E4.1	-0.002618714	0.019250764	-1.20666864	0.227813824	0.561329379	0.019800112	0.017181398
SPATA31C1	-0.015925461	0.032132747	-1.206594511	0.227842373	0.561374275	0.035473555	0.019548093
OR4A41P	-0.000224066	0.000212062	-1.206535665	0.227865038	0.56140467	0.000259066	3.50E-05
CXorf64	-0.065783546	0.056202391	-1.206426441	0.227907112	0.561482878	0.070002317	0.004218771
CYB561A3	-0.200467514	3.131465876	-1.206179716	0.228002171	0.56169161	3.173519505	2.973051992
RP11-211G3.3	-0.000590585	0.000466693	-1.205894434	0.228112121	0.561937006	0.000590585	0
MROH9	-0.002671794	0.006633938	-1.205758701	0.228164447	0.561998522	0.007194421	0.004522627
RP11-380I10.2	-0.00714257	0.012414853	-1.205749195	0.228168112	0.561998522	0.013913206	0.006770636
RP11-305L7.6	-0.023892338	0.050167502	-1.205786782	0.228153621	0.561998522	0.055179584	0.031287246
CABIN1	-0.487154778	10.1408343	-1.205626349	0.228215477	0.562089715	10.24302855	9.755873771
SPOP	-0.565210504	14.9290655	-1.205524636	0.2282547	0.562160846	15.04763411	14.4824236
RP11-628K18.1	0.004190628	0.015783049	1.205451991	0.228282717	0.562191081	0.014903948	0.019094576
WTIP	-0.131073743	1.208341156	-1.205439166	0.228287663	0.562191081	1.235837514	1.104763771
LINC00208	-0.000743702	0.000920613	-1.20525617	0.22835825	0.562339432	0.001076625	0.000332924
AF207550.1	-0.028025987	0.325902987	-1.205204433	0.228378209	0.562363104	0.331782216	0.303756229
MIR4651	-0.000665861	0.000526178	-1.205096988	0.228419664	0.562414223	0.000665861	0
RP11-476K15.1	-0.040118228	0.107860409	-1.205123708	0.228409354	0.562414223	0.116276322	0.076158093
PNPT1P2	-0.000891364	0.000829884	-1.20501342	0.228451909	0.562468138	0.001016873	0.000125508
RP1-274L7.1	-0.002719844	0.00324712	-1.20494369	0.228478818	0.562508909	0.003817683	0.001097839
RP11-193I22.2	0.002030826	0.007476382	1.204880401	0.228503243	0.562543563	0.00705036	0.009081186
MIR3648	0.020249876	0.114363733	1.20479754	0.228535225	0.562571334	0.110115759	0.130365636
RP11-262H14.7	-0.02923629	0.181610284	-1.204822288	0.228525673	0.562571334	0.187743408	0.158507119
RP11-214K3.18	0.022951195	0.268562142	1.204623158	0.22860254	0.562711557	0.263747492	0.286698686
PPP1R1C	0.140961041	0.537302631	1.204352025	0.228707232	0.562943764	0.507732137	0.648693178
MED9	-0.315783134	6.13443296	-1.204313657	0.22872205	0.562954743	6.200677244	5.88489411
JARID2-AS1	0.014078766	0.143089858	1.204210642	0.228761838	0.563027177	0.140136445	0.154215212
RP11-386B13.1	-0.000361024	0.000285289	-1.204128903	0.228793412	0.563079389	0.000361024	0
ZNF280C	-0.164131932	2.918451378	-1.204031856	0.228830902	0.563146158	2.95288261	2.788750678
ZBTB20	0.018206015	0.183281804	1.203856053	0.228898829	0.563206051	0.179462587	0.197668602
AC007349.7	-0.0049353	0.005028924	-1.203914398	0.228876285	0.563206051	0.006064241	0.001128941
LL22NC03-80A10.11	-0.007518708	0.019206747	-1.203844314	0.228903366	0.563206051	0.020784004	0.013265297
GTSF1L	-0.051375417	0.070362276	-1.203834781	0.22890705	0.563206051	0.081139696	0.02976428
RP11-763B22.6	-0.120125008	0.109661129	-1.203854077	0.228899593	0.563206051	0.134860686	0.014735678
RNU6-1226P	-0.00049144	0.000388347	-1.20374321	0.228942437	0.563242126	0.00049144	0
TEX9	-0.287733437	1.596148187	-1.203758204	0.228936643	0.563242126	1.656508268	1.368774831
RP11-855A2.5	-0.112268304	0.255165129	-1.203293743	0.229116192	0.563644083	0.278716524	0.16644822
PIGFP1	-0.0071661	0.016373236	-1.203242563	0.229135983	0.563667259	0.017876524	0.010710424
RP11-932O9.3	-0.001687569	0.001447538	-1.20312501	0.229181445	0.563753578	0.001801552	0.000113983
SSU72	0.889482529	28.69788262	1.203015896	0.229223648	0.563755338	28.51128895	29.40077148
GRSF1	0.601492614	18.49859001	1.203025282	0.229220018	0.563755338	18.37241022	18.97390284
AC079612.1	-0.011550781	0.012143404	-1.203041258	0.229213838	0.563755338	0.014566502	0.00301572
PDE6H	-0.319004254	0.280384462	-1.203087718	0.229195868	0.563755338	0.347304466	0.028300212
LINC00881	0.018351081	0.075197467	1.20288978	0.229272435	0.563787159	0.071347818	0.089698898
USP17L24	0.000776804	0.001775262	1.2029004	0.229268327	0.563787159	0.001612306	0.00238911
RP11-774D14.1	-0.102920525	0.236656569	-1.202945089	0.229251039	0.563787159	0.258247008	0.155326483
MIEN1	-10.25866463	43.07799366	-1.202875196	0.229278078	0.563787159	45.23003353	34.9713689
AP000472.2	-0.033082715	0.130019307	-1.202847756	0.229288694	0.563787757	0.136959325	0.10387661
ZSCAN5D	-0.005725732	0.018460702	-1.202815034	0.229301354	0.563793381	0.019661834	0.013936102
CHL1-AS2	-0.120435265	0.135941724	-1.202656688	0.229362625	0.56391852	0.161206367	0.040771102
GLRXP	-0.002152828	0.00239528	-1.202618625	0.229377355	0.563929227	0.002846895	0.000694068
POM121L9P	-0.034740829	0.057083102	-1.202419288	0.229454507	0.564093392	0.064370956	0.029630127
RP11-439A17.9	0.011975246	0.051874098	1.202247208	0.229521124	0.564231644	0.049361957	0.061337203
RP4-612C19.2	0.006231974	0.032957813	1.202041867	0.229600636	0.564350534	0.031650484	0.037882458
AC017104.1	-0.000528864	0.00041792	-1.202065227	0.229591589	0.564350534	0.000528864	0
FCRL6	-0.008313554	0.024572267	-1.202093694	0.229580566	0.564350534	0.026316265	0.018002712
CCDC88C	0.550518482	5.12330624	1.201930432	0.229643793	0.564405566	5.007819696	5.558338178
VN1R79P	-0.000180934	0.000142978	-1.201945405	0.229637994	0.564405566	0.000180934	0
SLC1A5	7.090400197	92.83734011	1.201838752	0.229679305	0.564457027	91.34993171	98.44033191
RP11-267J23.1	0.013560266	0.038652258	1.201639586	0.229756463	0.564457027	0.035807615	0.049367881
EFCAB14-AS1	0.010718777	0.117044276	1.201635111	0.229758197	0.564457027	0.114795714	0.125514492
CTD-2509G16.5	0.008559519	0.023554764	1.201772742	0.229704875	0.564457027	0.021759168	0.030318686
AC016831.6	0.004569149	0.01784512	1.201645252	0.229754268	0.564457027	0.016886614	0.021455763
VN1R70P	0.000738415	0.001030471	1.201668022	0.229745446	0.564457027	0.000875568	0.001613983
RP11-304C12.4	-0.000319049	0.000570382	-1.201648959	0.229752831	0.564457027	0.000637312	0.000318263
GTF2A1	-0.419399665	10.3776166	-1.201778905	0.229702488	0.564457027	10.46559733	10.04619767
PLEK	-4.0774285	10.68433673	-1.20166367	0.229747132	0.564457027	11.53969062	7.462262119
RP11-3L23.2	-0.000433195	0.00034232	-1.201590075	0.229775647	0.564473058	0.000433195	0
RP11-1109M24.9	-0.076425959	0.101116711	-1.201564664	0.229785493	0.564473058	0.117149179	0.04072322
IMMP2L-IT1	0.007482282	0.064509538	1.201504414	0.22980884	0.564504898	0.062939921	0.070422203
CHIAP2	-0.002293524	0.002697351	-1.20143406	0.229836104	0.564546357	0.003178481	0.000884958
RNU4-48P	0.004217878	0.019172151	1.20133531	0.229874377	0.564568927	0.018287334	0.022505212
LRRD1	-0.002896307	0.026849573	-1.201274862	0.229897807	0.564568927	0.027457154	0.024560847
AC016716.2	-0.004036756	0.004472053	-1.201312637	0.229883165	0.564568927	0.005318875	0.001282119
VN1R85P	-0.018579314	0.043933058	-1.201249558	0.229907616	0.564568927	0.047830585	0.029251271
RP11-415J8.7	-0.042402339	0.29083672	-1.201324308	0.229878641	0.564568927	0.299731789	0.257329449
ABCA12	-0.279707324	1.035122044	-1.201294725	0.229890108	0.564568927	1.093798425	0.814091102
RP11-417E7.2	-0.113483817	0.129972773	-1.201220259	0.229918973	0.56457131	0.153779156	0.040295339
RP11-175G14.2	-0.001100619	0.001300836	-1.201190567	0.229930484	0.564574068	0.001531721	0.000431102
GRIA1	-0.341520172	0.407831067	-1.201163193	0.229941095	0.56457462	0.479474409	0.137954237
PI4KAP2	-1.065722895	4.149085796	-1.20098779	0.230009102	0.564716086	4.372650776	3.306927881
RP11-598F7.6	0.023971913	0.065763218	1.200912105	0.230038451	0.564742574	0.060734443	0.084706356
RNASEH2CP1	-0.005339632	0.008891191	-1.200885482	0.230048775	0.564742574	0.010011327	0.004671695
ZNF782	-0.051956399	1.176378711	-1.200879587	0.230051061	0.564742574	1.187278009	1.13532161
TMEM192	-0.228252247	5.156264871	-1.200850921	0.230062178	0.564744357	5.20414712	4.975894873
RP11-45O22.1	-0.000841346	0.00262752	-1.200751312	0.230100811	0.564813682	0.002804016	0.001962669
RAB40AL	-0.011457739	0.157277253	-1.200552074	0.230178098	0.564977878	0.159680832	0.148223093
SPINK8	-0.127840649	0.137638284	-1.200506986	0.23019559	0.5649953	0.164456412	0.036615763
TERF1	-0.486946404	11.02096956	-1.200417793	0.230230197	0.565054724	11.12312009	10.63617369
C12orf45	0.358332598	8.149513804	1.200332199	0.230263411	0.565085208	8.074343588	8.432676186
OR7E59P	0.001529751	0.003497173	1.200351427	0.23025595	0.565085208	0.003176265	0.004706017
RP11-125N22.4	0.004480907	0.012346249	1.20021155	0.230310234	0.565118204	0.011406254	0.015887161
AC084125.1	-0.000292002	0.000230747	-1.200120278	0.23034566	0.565118204	0.000292002	0
MIR3118-2	-0.001722013	0.001360773	-1.200240708	0.230298917	0.565118204	0.001722013	0
RN7SL469P	-0.004192443	0.014701902	-1.200136215	0.230339474	0.565118204	0.015581384	0.011388941
RP11-42O15.3	-0.122936446	0.466460036	-1.200125476	0.230343643	0.565118204	0.49224937	0.369312924
RP11-56F10.3	-0.14922642	0.174906356	-1.200234569	0.2303013	0.565118204	0.206210742	0.056984322
AMD1	-2.081667284	39.24240021	-1.200110033	0.230349637	0.565118204	39.67908775	37.59742047
CCDC78	0.285507398	2.433616684	1.200078509	0.230361874	0.565122717	2.373723577	2.659230975
AC008752.1	-0.001309708	0.00103496	-1.200028384	0.230381332	0.565144944	0.001309708	0
RPL37P25	-0.000871416	0.000985689	-1.199886262	0.230436508	0.565229277	0.001168493	0.000297076
ARV1	-0.469327315	10.63649457	-1.199899797	0.230431253	0.565229277	10.73494901	10.26562169
AC010525.6	0.043894868	0.492279698	1.199823687	0.230460805	0.565247034	0.48307153	0.526966398
RP3-323P24.3	0.01379081	0.186198551	1.19978727	0.230474946	0.565247034	0.183305546	0.197096356
RP11-80F22.6	-0.00614909	0.006112622	-1.199799082	0.23047036	0.565247034	0.007402565	0.001253475
RPS6P20	-0.000569424	0.001001751	-1.199720235	0.230500978	0.565252958	0.001121204	0.00055178
RP11-1148O4.2	-0.003843869	0.02623696	-1.199739036	0.230493677	0.565252958	0.027043318	0.023199449
RP11-114H24.6	-0.175095919	2.286206169	-1.199673931	0.230518961	0.565252958	2.322937402	2.147841483
FAM127B	-1.63923866	27.58939697	-1.199674267	0.23051883	0.565252958	27.93327281	26.29403415
RP11-569G13.2	-0.032516728	0.047865822	-1.199624694	0.230538083	0.565274346	0.054687109	0.022170381
C17orf99	-0.026500384	0.068718311	-1.199586595	0.230552881	0.565285128	0.074277503	0.047777119
PPARGC1B	0.111429208	1.433470062	1.199517796	0.230579604	0.565303386	1.410094691	1.521523898
RP11-730A19.7	-0.002669215	0.009251858	-1.199513872	0.230581128	0.565303386	0.0098118	0.007142585
RP11-15E18.5	-0.018339808	0.033251973	-1.199481342	0.230593764	0.565308867	0.037099258	0.018759449
AC140061.12	0.003715053	0.022626062	1.199450711	0.230605664	0.56531254	0.021846727	0.02556178
COPS5	0.919918522	28.35573583	1.199253048	0.230682459	0.565402588	28.16275737	29.08267589
RP11-95P9.1	0.022309428	0.036775298	1.199295756	0.230665865	0.565402588	0.032095276	0.054404703
FAM197Y1	-0.000666548	0.000729644	-1.199307297	0.230661381	0.565402588	0.000869471	0.000202924
RPL36AP13	-0.011059788	0.041718631	-1.199249067	0.230684006	0.565402588	0.044038729	0.032978941
ZNF585B	-0.135600414	1.790989884	-1.199202489	0.230702105	0.565421451	1.819435838	1.683835424
OR6R1P	-0.013240702	0.01391208	-1.199142278	0.230725503	0.565453299	0.016689685	0.003448983
ZC3HAV1	0.569154947	10.78493751	1.19905015	0.230761308	0.565485869	10.66554145	11.2346964
HMGN1P7	0.016143292	0.124832916	1.199053529	0.230759994	0.565485869	0.121446412	0.137589703
RP11-338C15.5	-0.024813795	0.053318116	-1.199027774	0.230770005	0.565485869	0.058523498	0.033709703
ASB16	0.107257456	1.534394258	1.198940422	0.230803957	0.565518076	1.511894027	1.619151483
SCARA5	-0.792744358	0.973908827	-1.198956104	0.230797861	0.565518076	1.140208976	0.347464619
AP000432.2	-0.003942016	0.006605111	-1.198871168	0.230830878	0.565558543	0.007432058	0.003490042
RP11-528A10.1	-0.009788598	0.032390507	-1.198754408	0.230876271	0.565644261	0.034443937	0.024655339
TCEB1P8	-0.000613993	0.000485191	-1.198695033	0.230899356	0.565675323	0.000613993	0
SNORD73	0.000480931	0.000228178	1.19864589	0.230918465	0.565694294	0.000127289	0.00060822
RP11-353M9.1	-0.001838403	0.004898933	-1.198594822	0.230938323	0.565694294	0.005284589	0.003446186
ZG16	-0.029455561	0.076316693	-1.198597928	0.230937115	0.565694294	0.082495816	0.053040254
RP11-744D14.2	-0.000827822	0.001351876	-1.198456249	0.230992214	0.565775307	0.001525534	0.000697712
RP11-346C16.6	-0.001826207	0.002629253	-1.198458409	0.230991374	0.565775307	0.003012351	0.001186144
KRT8P38	0.019682801	0.016722569	1.198397218	0.231015175	0.565781393	0.012593555	0.032276356
AKIP1	-0.341968467	8.482913031	-1.198396335	0.231015518	0.565781393	8.554650416	8.212681949
MIR4479	-0.001323802	0.001046098	-1.198279978	0.23106078	0.565836931	0.001323802	0
ABCC9	-0.133078512	0.336478631	-1.198299186	0.231053307	0.565836931	0.364395546	0.231317034
AC106875.1	-0.148161512	0.225900773	-1.198257752	0.231069426	0.565836931	0.256981766	0.108820254
SQSTM1	5.041072229	53.04742812	1.198122301	0.231122124	0.565863427	51.98992319	57.03099542
CTD-2021A8.2	0.007741044	0.091039973	1.198111649	0.231126269	0.565863427	0.089416074	0.097157119
MIR548O	0.002418624	0.006175529	1.198114953	0.231124984	0.565863427	0.005668155	0.00808678
RP11-586K12.13	-0.002637317	0.003129787	-1.198174883	0.231101666	0.565863427	0.003683037	0.00104572
ZNF567	-0.12373476	2.340863253	-1.198096148	0.231132301	0.565863427	2.366820056	2.243085297
RP11-463C8.5	-0.001656216	0.003017804	-1.198048485	0.231150847	0.56586792	0.003365242	0.001709025
RP11-356I2.4	-0.130644631	0.550150409	-1.198037921	0.231154958	0.56586792	0.577556749	0.446912119
RNU1-21P	-0.001169033	0.000923796	-1.197966917	0.231182589	0.565910072	0.001169033	0
CPOX	1.318734359	14.63254689	1.197793839	0.231249951	0.565914818	14.35590573	15.67464008
LINC02910	0.207579509	0.598836907	1.197787855	0.23125228	0.565914818	0.555291339	0.762870847
RP11-350D23.4	0.006040999	0.024488853	1.197895358	0.231210438	0.565914818	0.023221586	0.029262585
RP11-233E12.2	0.001116322	0.001744764	1.197774676	0.23125741	0.565914818	0.001510585	0.002626907
DEFB130	-0.000233092	0.000271631	-1.197874735	0.231218464	0.565914818	0.000320529	8.74E-05
RP11-1072N2.3	-0.000967054	0.001879653	-1.197920293	0.231200733	0.565914818	0.00208252	0.001115466
MGAT3	-0.680323541	3.347182373	-1.197818515	0.231240346	0.565914818	3.489899134	2.809575593
NUP88	0.84063895	22.12794757	1.197747445	0.23126801	0.565915278	21.9516002	22.79223915
TMEM201	-0.248852166	4.319003893	-1.19770247	0.231285518	0.565932642	4.371207548	4.122355381
PCNAP3	-0.00746436	0.021892613	-1.197666313	0.231299594	0.565941605	0.02345847	0.01599411
CTD-2165H16.3	0.019529298	0.056125227	1.197561729	0.231340311	0.566015752	0.052028414	0.071557712
CSNK2A2	0.484418851	15.0100204	1.19743069	0.231391335	0.566082585	14.90840009	15.39281894
RPL36AP35	0.001175185	0.002029351	1.197457378	0.231380943	0.566082585	0.001782823	0.002958008
RP11-693I21.1	-0.000254032	0.000331547	-1.197384593	0.231409287	0.566082585	0.000384837	0.000130805
RP11-411B10.6	-0.003571723	0.003782116	-1.197406504	0.231400754	0.566082585	0.004531384	0.000959661
H3F3B	7.972488411	187.3631736	1.197186093	0.231486599	0.566127692	185.6907227	193.6632111
RP11-367J7.3	0.36578201	0.266516436	1.197251186	0.231461244	0.566127692	0.189783498	0.555565508
FAM185BP	0.044036266	0.658968471	1.197310353	0.2314382	0.566127692	0.649730641	0.693766907
RN7SL480P	-0.001041853	0.001771431	-1.197137822	0.231505402	0.566127692	0.001989989	0.000948136
RP11-172F10.1	-0.001103097	0.001555929	-1.197096581	0.231521468	0.566127692	0.001787334	0.000684237
AC093899.3	-0.003408117	0.018153467	-1.197098629	0.23152067	0.566127692	0.018868414	0.015460297
TMEM178A	-0.239599465	0.794724533	-1.197215485	0.23147515	0.566127692	0.844987177	0.605387712
ZNF552	-0.381195275	3.765052791	-1.197135703	0.231506227	0.566127692	3.845019089	3.463823814
HAVCR1	-1.667030828	4.352905102	-1.197179726	0.231489079	0.566127692	4.702611125	3.035580297
AC005176.1	-0.00047991	0.000379236	-1.19704606	0.23154115	0.566131618	0.00047991	0
RP11-626A1.1	-0.001326635	0.003899947	-1.197038988	0.231543905	0.566131618	0.004178245	0.00285161
KLC4	0.306763364	5.966002036	1.1967512	0.231656045	0.566192207	5.901649899	6.208413263
TMEM27	0.256315433	0.92385512	1.196772752	0.231647646	0.566192207	0.870085838	1.126401271
THG1L	0.23157069	5.490197271	1.196724806	0.231666332	0.566192207	5.441618886	5.673189576
RP11-483A20.3	0.01827332	0.029943618	1.196553127	0.23173325	0.566192207	0.026110281	0.044383602
RAG1	0.010345887	0.051722204	1.196708063	0.231672858	0.566192207	0.049551867	0.059897754
RP11-379F4.1	0.010205839	0.048849822	1.196804611	0.23163523	0.566192207	0.046708864	0.056914703
GAPDHP29	0.003125499	0.010339102	1.196650662	0.23169523	0.566192207	0.009683442	0.012808941
RP11-62G11.2	-0.000177402	0.000140187	-1.196753533	0.231655136	0.566192207	0.000177402	0
RP11-168P8.3	-0.001891205	0.003616124	-1.19655925	0.231730863	0.566192207	0.004012857	0.002121653
RN7SL48P	-0.002430792	0.008926036	-1.196936619	0.23158379	0.566192207	0.009435962	0.007005169
HMGN1P5	-0.003241714	0.002710658	-1.196846935	0.231618737	0.566192207	0.003390697	0.000148983
RP11-12D5.6	-0.003293516	0.003371253	-1.196751064	0.231656098	0.566192207	0.00406216	0.000768644
RPL31P59	-0.014793188	0.017765076	-1.196622367	0.231706259	0.566192207	0.020868358	0.006075169
RP11-116D2.1	-0.017595048	0.014163956	-1.196643416	0.231698054	0.566192207	0.017855006	0.000259958
RP11-909N17.2	-0.072811765	0.272427813	-1.196547721	0.231735357	0.566192207	0.287702103	0.214890339
CTD-2162K18.5	-0.121487963	1.067723929	-1.19671507	0.231670127	0.566192207	1.093209404	0.971721441
RP1-177A13.1	-0.009630879	0.017297102	-1.196451025	0.231773053	0.566241044	0.019317447	0.009686568
RP11-348B17.1	-0.01622949	0.022183929	-1.196421828	0.231784437	0.566241044	0.025588515	0.009359025
RP4-718J7.4	-0.437657867	0.852969218	-1.196416283	0.231786599	0.566241044	0.944780112	0.507122246
RP1-105O18.1	-0.005577964	0.005344187	-1.196354994	0.231810495	0.56624879	0.006514319	0.000936356
ACER1	-0.024054581	0.034835964	-1.196354712	0.231810605	0.56624879	0.039882081	0.0158275
OR4A5	-0.000212733	0.000168107	-1.196237548	0.231856293	0.566334939	0.000212733	0
AC114763.1	0.001007239	0.004780498	1.196169516	0.231882824	0.566374292	0.004569201	0.005576441
SLC38A1	2.316725353	39.47362926	1.196120494	0.231901943	0.566375538	38.98763177	41.30435712
RP11-264K23.1	0.007228586	0.014111751	1.196088055	0.231914595	0.566375538	0.012595354	0.019823941
RNU6-693P	0.000652555	0.000475396	1.196092585	0.231912828	0.566375538	0.000338504	0.000991059
SNORA23	0.311665675	0.761119307	1.196027676	0.231938146	0.566407605	0.695738774	1.007404449
RP11-298D21.1	-0.00958595	0.012432658	-1.195942807	0.231971253	0.566463002	0.014443577	0.004857627
PTS	0.613668679	12.56422491	1.195815852	0.232020782	0.566558497	12.43549085	13.04915953
RPL24P8	-0.195593568	0.757254418	-1.195701665	0.232065337	0.566641836	0.798285602	0.602692034
RN7SKP259	0.004789762	0.020666507	1.195438158	0.232168179	0.566866312	0.019661721	0.024451483
RP11-555H23.1	-0.042358789	0.064900018	-1.195412668	0.232178129	0.566866312	0.073785951	0.031427161
PYCR1	2.936888404	51.50898132	1.195207025	0.232258412	0.566949384	50.8928874	53.82977581
TRPM2	0.469736994	2.294310889	1.195239978	0.232245546	0.566949384	2.195770506	2.6655075
LRRC71	0.018466451	0.073636213	1.195138498	0.23228517	0.566949384	0.069762362	0.088228814
RNA5SP34	-0.000566569	0.000447716	-1.195158568	0.232277333	0.566949384	0.000566569	0
SIGLEC27P	-0.00187726	0.001781716	-1.195190691	0.23226479	0.566949384	0.002175523	0.000298263
RP11-166B2.7	-0.041880943	0.054046862	-1.195249847	0.232241693	0.566949384	0.062832553	0.02095161
RP11-355I22.7	-0.106365716	0.504850942	-1.195236746	0.232246808	0.566949384	0.527164106	0.42079839
MANEAL	1.408226825	10.60833355	1.195108307	0.232296959	0.566952699	10.31291885	11.72114568
SNRPFP1	-0.027467922	0.087704364	-1.194901508	0.232377723	0.567124349	0.093466524	0.065998602
RP1-35C21.2	-0.125768154	0.114191316	-1.194817831	0.232410408	0.567178651	0.140574679	0.014806525
MIR1587	-0.008232842	0.012541538	-1.194774339	0.232427398	0.567194647	0.014268605	0.006035763
PCMTD2	0.608202283	9.829789956	1.19455863	0.232511676	0.567333771	9.702202632	10.31040492
MTND6P17	-0.000540608	0.00050576	-1.19458646	0.232500802	0.567333771	0.000619168	7.86E-05
A2ML1-AS1	-0.137543691	0.656871564	-1.194548274	0.232515723	0.567333771	0.685725174	0.548181483
ATL3	0.698868872	14.57004562	1.1944124	0.232568821	0.567366365	14.42343846	15.12230733
MED19	0.404960491	12.45998601	1.194363231	0.232588038	0.567366365	12.3750343	12.77999479
RP11-1082A3.1	0.00048179	0.000424533	1.194338514	0.232597698	0.567366365	0.000323465	0.000805254
ABCD1P2	-0.000376602	0.001177769	-1.194397871	0.232574499	0.567366365	0.001256772	0.000880169
RP11-59J16.1	-0.001052452	0.002053662	-1.194318178	0.232605647	0.567366365	0.002274443	0.001221992
SP7	-0.046546825	0.055580471	-1.194346638	0.232594523	0.567366365	0.065344961	0.018798136
RPS7P4	-0.121141022	0.188419938	-1.194300416	0.23261259	0.567366365	0.213832632	0.09269161
MIR761	-0.331838854	5.266078089	-1.194475799	0.232544044	0.567366365	5.335690506	5.003851653
RP11-749H17.2	0.000501822	0.001035271	1.194202377	0.232650912	0.567379025	0.00093	0.001431822
RP6-166C19.14	-0.000924853	0.001235458	-1.194222813	0.232642924	0.567379025	0.001429471	0.000504619
RP11-171A24.3	-0.032097901	0.069334009	-1.194203587	0.232650439	0.567379025	0.076067435	0.043969534
MFNG	-1.997379022	9.746117484	-1.19418032	0.232659535	0.567379025	10.16512322	8.167744195
LINC01054	-0.019599327	0.037891849	-1.194141268	0.232674802	0.567390798	0.042003352	0.022404025
SLC6A4	-0.083362464	0.139824151	-1.194088936	0.232695262	0.567415234	0.157311744	0.07394928
ZNF792	0.114010813	1.217761716	1.193965742	0.232743431	0.567460714	1.193844781	1.307855593
RP11-45I20.1	-0.004616523	0.006081511	-1.19396113	0.232745234	0.567460714	0.007049955	0.002433432
RP11-226L15.1	-0.01306478	0.058192258	-1.194006505	0.232727491	0.567460714	0.060932958	0.047868178
RPL21P13	0.050116625	0.053820373	1.193876412	0.232778363	0.567465123	0.043307019	0.093423644
PIH1D3	0.001562562	0.006385822	1.193891578	0.232772432	0.567465123	0.006058031	0.007620593
RP11-925D8.3	-0.000994666	0.002247067	-1.193926702	0.232758697	0.567465123	0.002455726	0.001461059
CCNA2	2.047183292	46.63855942	1.193703699	0.232845913	0.567522311	46.20910586	48.25628915
BRD7P6	0.00131131	0.002628773	1.193779509	0.232816261	0.567522311	0.00235369	0.003665
RP11-78O22.1	-0.00092876	0.000958249	-1.193674904	0.232857176	0.567522311	0.001153082	0.000224322
RN7SL708P	-0.008096747	0.013108187	-1.193737356	0.232832748	0.567522311	0.014806704	0.006709958
AP000688.11	-0.00833281	0.106933289	-1.193656257	0.232864471	0.567522311	0.108681327	0.100348517
APOA1	-8.08919585	6.906149058	-1.19372865	0.232836154	0.567522311	8.603082587	0.513886737
RN7SL585P	-0.007812966	0.013108471	-1.193592365	0.232889464	0.567557775	0.014747458	0.006934492
RP11-615J4.4	0.011771184	0.044533742	1.193434496	0.232951229	0.567682844	0.042064409	0.053835593
RAC1P8	-0.000366085	0.000289289	-1.193302128	0.233003026	0.567741453	0.000366085	0
RNU6-1297P	-0.00069243	0.000547173	-1.193292954	0.233006616	0.567741453	0.00069243	0
RTCB	-1.580177264	53.31243424	-1.193324054	0.232994445	0.567741453	53.64392031	52.06374305
RP11-23D5.1	0.002015321	0.002148889	1.193060276	0.233097686	0.567912435	0.001726119	0.003741441
AL358781.1	-0.904821749	17.87867907	-1.193064712	0.233095949	0.567912435	18.06849056	17.16366881
RP11-229P13.25	0.017935354	0.251288356	1.193004018	0.233119708	0.567940633	0.247525917	0.265461271
HIGD1AP1	0.023132911	0.248146809	1.192941012	0.233144375	0.567949812	0.243294038	0.266426949
MEF2A	-0.405665621	7.185982302	-1.192943204	0.233143517	0.567949812	7.271081935	6.865416314
QRSL1	-0.374223425	6.232459751	-1.192895533	0.233162181	0.567967732	6.31096351	5.936740085
FTLP14	0.133763159	0.439340133	1.192853826	0.233178511	0.567982056	0.411279595	0.545042754
RP11-211N8.2	0.062841253	0.557603564	1.192751531	0.233218566	0.568020391	0.544420866	0.607262119
RP11-486O13.3	-0.001637764	0.00296424	-1.192770963	0.233210957	0.568020391	0.003307807	0.001670042
RP11-680F20.6	-0.025542747	0.035728853	-1.192694875	0.233240754	0.568020391	0.041087154	0.015544407
RP11-353N4.1	-0.038163011	0.191695564	-1.192680198	0.233246502	0.568020391	0.199701316	0.161538305
PTMS	-8.247706739	115.3100797	-1.192732843	0.233225885	0.568020391	117.0402653	108.7925586
CTD-2165H16.4	0.021901143	0.257047298	1.192570628	0.233289415	0.568099443	0.252452925	0.274354068
PLCG2	-1.389547839	5.707053022	-1.192523685	0.233307802	0.568118766	5.99854928	4.609001441
RP11-290F24.6	0.070340414	0.468553662	1.192413791	0.233350851	0.568198136	0.453797807	0.52413822
LINC00387	0.002109998	0.001736658	1.192238469	0.233419541	0.568319533	0.001294027	0.003404025
CDRT15P1	-0.035540143	0.395670373	-1.192233166	0.233421619	0.568319533	0.403125906	0.367585763
HIST3H2A	1.469963299	12.04937301	1.192170104	0.23344633	0.568328781	11.74100738	13.21097068
ITIH2	-3.082709079	2.505912507	-1.192193354	0.233437219	0.568328781	3.152596367	0.069887288
NOMO1	-2.554001429	48.37819487	-1.192143388	0.233456799	0.568328813	48.91396762	46.35996619
AC138655.1	-0.004560971	0.01202952	-1.192027385	0.233502262	0.568414028	0.01298631	0.008425339
RP4-633I8.4	0.003642268	0.017622222	1.191995506	0.233514756	0.568418986	0.016858155	0.020500424
RP11-818F20.5	-0.514628521	1.717618267	-1.191856492	0.233569247	0.568526166	1.825575894	1.310947373
RP11-305O6.3	-0.00426337	0.022719476	-1.191751758	0.233610307	0.568588477	0.023613836	0.019350466
IGHV1-45	-0.007919936	0.020762027	-1.191737828	0.233615769	0.568588477	0.022423453	0.014503517
CCSER2	-0.266648123	5.265252204	-1.191662051	0.23364548	0.568635327	5.321189055	5.054540932
PROKR2	-0.069136822	0.075716631	-1.19158983	0.233673799	0.568678785	0.09022	0.021083178
RP11-356I2.1	0.0187585	0.045272507	1.191437128	0.233733685	0.56868309	0.04133739	0.06009589
OR52B5P	0.002017294	0.00862144	1.191464	0.233723145	0.56868309	0.008198256	0.010215551
RP4-706L14.2	-0.004757371	0.017916711	-1.191545893	0.233691029	0.56868309	0.018914702	0.014157331
MAS1LP1	-0.006717041	0.005527573	-1.191425248	0.233738344	0.56868309	0.006936659	0.000219619
RP11-424G14.1	-0.033790882	0.177129298	-1.191439681	0.233732684	0.56868309	0.184217874	0.150426992
RP11-20I20.4	-0.701751709	0.966808142	-1.191498733	0.233709524	0.56868309	1.114020056	0.412268347
RP11-2E17.1	-0.218856584	0.290190844	-1.191352117	0.233767029	0.568727421	0.336102092	0.117245508
EIF4EBP1P1	0.010013183	0.080352276	1.19124243	0.233810056	0.568776585	0.078251732	0.088264915
OR10G5P	-0.000417316	0.000439476	-1.19121483	0.233820884	0.568776585	0.000527019	0.000109703
DBH-AS1	-0.467636321	0.809230596	-1.1911939	0.233829095	0.568776585	0.907330304	0.439693983
MAGEA4	-4.553168978	14.29225005	-1.191259391	0.233803403	0.568776585	15.24740372	10.69423475
AC009784.4	-0.002246228	0.00529896	-1.191155482	0.233844168	0.568787794	0.005770169	0.003523941
HLA-DRB5	-4.528083619	9.369268613	-1.191107503	0.233862993	0.568808128	10.31915993	5.791076314
CTD-2228K2.2	-0.005619925	0.027815227	-1.190959227	0.233921176	0.568898727	0.028994162	0.023374237
RP11-855O10.3	-0.006636261	0.010554418	-1.190964511	0.233919102	0.568898727	0.011946558	0.005310297
RP11-747H12.4	-0.001190111	0.0033288	-1.190884384	0.233950548	0.568929222	0.003578459	0.002388347
OR1N1	-0.006160509	0.007241307	-1.190873934	0.233954649	0.568929222	0.008533645	0.002373136
CACNA1F	-0.085911173	0.132015147	-1.190746676	0.234004598	0.56902523	0.150037402	0.064126229
AC010733.4	0.005535741	0.010905831	1.190679671	0.234030901	0.569038273	0.009744556	0.015280297
RP11-760D2.10	-0.008046429	0.026642027	-1.190691566	0.234026231	0.569038273	0.028329989	0.020283559
RPL13AP25	5.060688849	74.85344909	1.190519974	0.234093598	0.569121937	73.79182903	78.85251788
HIST2H3PS2	0.253561637	1.379166231	1.190460589	0.234116916	0.569121937	1.325974634	1.579536271
RP11-114M5.1	0.011726805	0.104587582	1.190513093	0.2340963	0.569121937	0.102127559	0.113854364
OR7E148P	0.000965152	0.006096044	1.190458683	0.234117664	0.569121937	0.005893577	0.006858729
LINC00305	-0.011242485	0.009494231	-1.190508	0.234098299	0.569121937	0.011852655	0.000610169
KITLG	1.872341952	9.493335138	1.190140757	0.234242527	0.569150996	9.100559404	10.97290136
XKR9	0.081644339	0.452324693	1.190165384	0.234232853	0.569150996	0.435197525	0.516841864
CTD-2267G17.2	-0.000172475	0.000136293	-1.190323313	0.234170824	0.569150996	0.000172475	0
CTD-2347I17.1	-0.000970049	0.00184808	-1.190286907	0.234185122	0.569150996	0.002051575	0.001081525
IGHVIII-47-1	-0.006328881	0.007741689	-1.190300267	0.234179875	0.569150996	0.009069348	0.002740466
RP11-17E13.2	-0.02808884	0.220558587	-1.190265996	0.234193335	0.569150996	0.226451001	0.198362161
RP11-34F13.2	-0.041638302	0.046414613	-1.190185323	0.234225021	0.569150996	0.055149404	0.013511102
ADHFE1	-0.097240131	0.676529618	-1.190134962	0.234244803	0.569150996	0.696928436	0.599688305
RGS9	-0.272183868	0.863645529	-1.190168981	0.23423144	0.569150996	0.920743656	0.648559788
CCDC94	-0.428445046	11.14723726	-1.190200321	0.23421913	0.569150996	11.23711551	10.80867047
HCFC1R1	-2.473208126	29.43485991	-1.190243701	0.234202091	0.569150996	29.95368402	27.48047589
FAM21FP	0.014467025	0.261975929	1.189854175	0.23435512	0.569393582	0.258941069	0.273408093
MOB3C	0.171900692	2.504253431	1.189823476	0.234367183	0.569395106	2.468192486	2.640093178
RP4-570O12.2	-0.001918815	0.00480968	-1.189799261	0.234376699	0.569395106	0.005212205	0.00329339
UPF3A	-0.862305192	19.21992811	-1.189551131	0.234474222	0.569606571	19.40082057	18.53851538
JRKL	0.261860341	5.768324089	1.189334122	0.234559537	0.569788359	5.713391609	5.975251949
RAPGEF5	0.323363008	2.064553102	1.189155106	0.234629933	0.56993389	1.996718729	2.320081737
RN7SL361P	-0.000208459	0.000164729	-1.189062682	0.234666283	0.569996714	0.000208459	0
CTC-508F8.1	-0.034466223	0.075129111	-1.189009887	0.234687049	0.570021681	0.082359359	0.047893136
CKS2	9.446334616	211.2168973	1.188714436	0.234803283	0.570162597	209.2352662	218.6816008
RP11-354P17.15	0.002981465	0.00547648	1.188785408	0.234775358	0.570162597	0.004851035	0.0078325
LINC00092	-0.011414923	0.029133164	-1.188728887	0.234797597	0.570162597	0.031527762	0.020112839
RP11-385N23.1	-0.018411422	0.015356827	-1.188809176	0.234766007	0.570162597	0.019219134	0.000807712
AP3B2	-0.314511748	1.292132604	-1.18868389	0.234815303	0.570162597	1.35811018	1.043598432
RP11-611L7.1	-0.538412375	13.21167199	-1.188675774	0.234818496	0.570162597	13.32461894	12.78620657
HMGN2	-11.11757079	216.2511301	-1.188779687	0.234777609	0.570162597	218.5833494	207.4657786
AC090453.1	-0.00341936	0.00730752	-1.188546996	0.234869174	0.57020923	0.008024826	0.004605466
AC007229.3	-0.010216945	0.091468276	-1.18859887	0.234848759	0.57020923	0.093611564	0.083394619
LINC00308	-0.010548448	0.034902356	-1.188555648	0.234865769	0.57020923	0.037115186	0.026566737
CTD-2619J13.3	-0.027482915	0.310929813	-1.188413051	0.234921894	0.570293873	0.316695118	0.289212203
TRPC2	-0.045354938	0.065747387	-1.1884051	0.234925024	0.570293873	0.075261845	0.029906907
PPP4R2	-0.474037258	13.35514482	-1.188270455	0.234978028	0.570397067	13.4545873	12.98055004
SYT12	-0.623299398	2.436678764	-1.188125049	0.235035278	0.570510559	2.567433127	1.944133729
AC129778.2	0.030493119	0.076652516	1.188011156	0.235080127	0.570593942	0.070255737	0.100748856
RP11-375N15.1	-0.00073297	0.000917769	-1.187929603	0.235112245	0.570619222	0.00107153	0.000338559
MSI2	-0.96242836	12.37712122	-1.18790474	0.235122037	0.570619222	12.5790173	11.61658894
CD2	-1.694251365	2.176544231	-1.187943792	0.235106657	0.570619222	2.531960517	0.837709153
EML3	0.526164839	13.44047264	1.187833422	0.235150128	0.570635566	13.33009495	13.85625979
TRPV3	0.095866772	0.325799751	1.187781027	0.235170767	0.570635566	0.305689033	0.401555805
MIPEPP2	-0.000855884	0.000984898	-1.187799879	0.235163341	0.570635566	0.001164443	0.000308559
RP11-497D6.3	-0.046958911	0.052958738	-1.187821774	0.235154716	0.570635566	0.062809674	0.015850763
ADRBK1	3.750961016	41.2713581	1.187712337	0.235197826	0.570666597	40.48448983	44.23545085
RP11-461K13.1	-0.000326493	0.000400036	-1.18764196	0.235225552	0.570666597	0.000468526	0.000142034
CTSL3P	-0.017655197	0.043688436	-1.187652409	0.235221435	0.570666597	0.047392103	0.029736907
RALGDS	-0.575133665	8.312338276	-1.187672209	0.235213635	0.570666597	8.432988538	7.857854873
AP001476.2	-0.010805748	0.023687671	-1.187560027	0.235257834	0.570719441	0.025954477	0.015148729
TCF7	-2.158485611	5.572451813	-1.187503876	0.235279959	0.570747641	6.025254128	3.866768517
CTD-2272G21.2	-0.002404841	0.00629824	-1.187403549	0.235319496	0.570818073	0.006802722	0.004397881
RP11-573E11.2	0.000654192	0.000848382	1.187356798	0.235337921	0.57083729	0.000711147	0.001365339
CCDC17	0.032546962	0.375244862	1.187168159	0.235412275	0.570839321	0.368417233	0.400964195
RP11-568A19.1	0.00105376	0.000749796	1.187192021	0.235402868	0.570839321	0.00052874	0.0015825
RP11-250H24.4	-0.002652131	0.010002764	-1.187190295	0.235403549	0.570839321	0.010559123	0.007906992
CTC-207P7.1	-0.006153123	0.005516996	-1.187221099	0.235391406	0.570839321	0.006807784	0.000654661
RP11-411B10.5	-0.009635557	0.00917224	-1.18720881	0.23539625	0.570839321	0.011193566	0.001558008
KCNJ6	-0.040993075	0.099599529	-1.187239313	0.235384227	0.570839321	0.108198965	0.06720589
AC108488.4	-0.111979772	1.470600302	-1.187311096	0.235355933	0.570839321	1.49409117	1.382111398
GSTA6P	0.000743798	0.001447022	1.186980373	0.235486309	0.570973492	0.00129099	0.002034788
FAM87B	-0.01955939	0.23018368	-1.186974521	0.235488617	0.570973492	0.234286805	0.214727415
IMPG1	0.00967866	0.056167004	1.186899069	0.235518368	0.571020156	0.054136637	0.063815297
HIST1H1T	0.011786695	0.050662587	1.186732139	0.2355842	0.571154291	0.04819	0.059976695
CRIPTOP1	-0.000166277	0.000131396	-1.186665435	0.23561051	0.571167123	0.000166277	0
RP1-59D14.5	-0.135083345	2.652302471	-1.186684358	0.235603047	0.571167123	2.680639955	2.54555661
QTRT1P1	-0.002369065	0.004481707	-1.186558248	0.235652792	0.571244144	0.004978684	0.002609619
FABP7	-3.531624546	2.911747858	-1.186515049	0.235669834	0.571259978	3.652604207	0.120979661
RP11-183E24.2	-0.001392621	0.001199929	-1.186339347	0.235739157	0.571300625	0.00149207	9.94E-05
AF038458.4	-0.006110785	0.021741378	-1.186345604	0.235736689	0.571300625	0.023023285	0.0169125
RP11-118A3.1	-0.024974417	0.037775467	-1.186385595	0.235720909	0.571300625	0.043014544	0.018040127
ZCCHC2	-0.151847125	2.379266871	-1.186377744	0.235724007	0.571300625	2.411121024	2.259273898
DCAF4	-0.22345244	4.60120344	-1.186426081	0.235704934	0.571300625	4.648078796	4.424626356
NDUFS3	0.861367313	25.5073462	1.186182427	0.235801083	0.571358569	25.32665048	26.1880178
RP1-125I3.2	0.523413311	5.950374204	1.18617221	0.235805115	0.571358569	5.840573723	6.363987034
RP4-697K14.3	-0.002020413	0.005345982	-1.186217607	0.235787199	0.571358569	0.00576982	0.003749407
RP11-365H23.1	-0.094147331	0.145864898	-1.186197232	0.23579524	0.571358569	0.165614916	0.071467585
RP11-497G19.1	0.450277805	0.887806489	1.186127711	0.235822678	0.57136231	0.793348211	1.243626017
RNA5SP233	-0.003017069	0.00506424	-1.18611503	0.235827683	0.57136231	0.005697154	0.002680085
RNA5SP192	-0.000547109	0.000432338	-1.186080385	0.235841358	0.571369972	0.000547109	0
SOX4	-2.838250358	24.98578592	-1.186040626	0.235857052	0.571382525	25.58118777	22.74293742
LRRC25	0.09778022	0.156939609	1.18600006	0.235873065	0.57139585	0.136427492	0.234207712
PIM2	5.854950921	17.19018916	1.185925649	0.23590244	0.571441542	15.96195056	21.81690148
AC021106.1	0.005874044	0.026926293	1.185758214	0.235968548	0.571543832	0.025694049	0.031568093
OR6D1P	-0.001320874	0.002967724	-1.185658915	0.23600776	0.571543832	0.003244814	0.001923941
AC087499.4	-0.003045986	0.007663573	-1.185659464	0.236007543	0.571543832	0.008302553	0.005256568
HMGB1P45	-0.003848976	0.008477182	-1.185661129	0.236006885	0.571543832	0.009284612	0.005435636
RP3-333A15.1	-0.040729144	0.040527787	-1.185718184	0.235984354	0.571543832	0.049071856	0.008342712
MYH2	-0.05369042	0.053912871	-1.185666126	0.236004912	0.571543832	0.065175928	0.011485508
EIF4G1	3.272296473	104.8473123	1.18525755	0.236166301	0.571571242	104.1608573	107.4331537
SCFD1	0.65006978	15.36103961	1.185393778	0.236112482	0.571571242	15.22466942	15.87473919
AC024937.4	0.021684143	0.27273992	1.185306781	0.23614685	0.571571242	0.268191069	0.289875212
RPS3P2	0.01209324	0.116065644	1.185358223	0.236126527	0.571571242	0.113528751	0.125621992
RP11-321E2.3	0.007729166	0.009202453	1.185288372	0.236154124	0.571571242	0.007581046	0.015310212
MTND6P18	0.002655027	0.013489778	1.185320781	0.236141319	0.571571242	0.012932812	0.015587839
ISCUP1	0.000373203	0.00041568	1.185516074	0.236064174	0.571571242	0.00033739	0.000710593
AC007317.1	-0.002974781	0.004100738	-1.185484921	0.236076479	0.571571242	0.004724781	0.00175
FHL5	-0.005729398	0.005928133	-1.185270288	0.236161268	0.571571242	0.007130034	0.001400636
LINC00871	-0.043320188	0.07860088	-1.185319515	0.23614182	0.571571242	0.087688493	0.044368305
RP11-338N10.3	-0.043648756	0.2223412	-1.185598726	0.23603153	0.571571242	0.231497739	0.187848983
CADM2	-0.157587321	0.385066249	-1.1852928	0.236152374	0.571571242	0.418124567	0.260537246
AC096579.13	-0.163055566	0.207344284	-1.18537089	0.236121524	0.571571242	0.241549719	0.078494153
SLC6A19	-0.344261028	0.483296062	-1.185282844	0.236156308	0.571571242	0.555514376	0.211253347
WISP1-UT1	-0.47702572	0.928452596	-1.185137956	0.236213556	0.571660155	1.028521991	0.551496271
RP11-716D19.1	-0.00025955	0.000205102	-1.184976636	0.236277309	0.571738071	0.00025955	0
SLC9B1P4	-0.000455131	0.000807493	-1.184981309	0.236275462	0.571738071	0.00090297	0.000447839
ST8SIA4	-0.281693612	1.462618391	-1.184995628	0.236269803	0.571738071	1.521711451	1.240017839
SPANXN4	0.033207494	0.025916116	1.184817998	0.236340013	0.571817214	0.018949921	0.052157415
ANKRD60	-0.001271263	0.002026276	-1.184841113	0.236330876	0.571817214	0.002292958	0.001021695
RP11-2G1.2	-0.0031563	0.00571456	-1.184720782	0.236378445	0.571817214	0.006376682	0.003220381
RP11-363L24.3	-0.01289378	0.191788782	-1.184759095	0.236363298	0.571817214	0.194493611	0.181599831
AC090044.2	-0.13481676	0.171735369	-1.184752638	0.236365851	0.571817214	0.200016929	0.065200169
RP11-366F6.2	-0.224740235	0.731180702	-1.184707597	0.236383658	0.571817214	0.778326209	0.553585975
IL24	-2.840856765	3.33715768	-1.184813972	0.236341604	0.571817214	3.933106299	1.092249534
RPL7AP25	-0.002607325	0.002969858	-1.184591049	0.236429739	0.571868991	0.003516817	0.000909492
RP11-426L16.7	-0.003108025	0.006861751	-1.184624948	0.236416336	0.571868991	0.007513746	0.00440572
PLA2G1B	-0.023352039	0.047742071	-1.184573631	0.236436627	0.571868991	0.05264081	0.029288771
RP3-412A9.12	-0.002309494	0.006607556	-1.184515595	0.236459576	0.571899049	0.007092036	0.004782542
RP11-27M24.1	1.902420711	16.20879721	1.184295214	0.236546736	0.571908698	15.80971162	17.71213233
BASP1P1	0.339380837	0.517096009	1.18423947	0.236568787	0.571908698	0.445901451	0.785282288
SNORA57	0.051256702	0.420090307	1.184301561	0.236544226	0.571908698	0.40933779	0.460594492
RP11-156G14.6	0.012032656	0.094903138	1.184270549	0.236556493	0.571908698	0.092378954	0.10441161
RP4-607J2.1	-0.004602345	0.015741876	-1.184328395	0.236533612	0.571908698	0.016707345	0.012105
AC073464.11	-0.025803638	0.048447049	-1.184304843	0.236542928	0.571908698	0.053860079	0.028056441
HNRNPA1P27	-0.036308882	0.144896916	-1.184338498	0.236529616	0.571908698	0.152513712	0.116204831
RP11-640M9.2	-0.198569045	4.122097698	-1.184434958	0.236491465	0.571908698	4.163753071	3.965184025
B3GALT6	-0.487678258	10.00454076	-1.184338171	0.236529745	0.571908698	10.10684483	9.619166568
ZNF330	-0.935650967	22.06311219	-1.184260915	0.236560303	0.571908698	22.25939097	21.32374
FAM83C-AS1	0.008633076	0.058080409	1.184055359	0.236641624	0.57197176	0.056269381	0.064902458
OR2BH1P	0.000872939	0.001920311	1.184062651	0.236638739	0.57197176	0.001737188	0.002610127
RAD9B	-0.033635673	0.367126267	-1.184056289	0.236641256	0.57197176	0.374182283	0.34054661
RP11-252M21.6	-0.060017884	0.048130347	-1.18410421	0.236622297	0.57197176	0.060720765	0.000702881
HLA-U	-0.376093832	0.859640373	-1.184040539	0.236647488	0.57197176	0.938536502	0.562442669
RP3-443C4.2	0.009934591	0.014017262	1.183986269	0.236668962	0.571998225	0.011933206	0.021867797
ZNF837	-0.059575695	0.910347911	-1.183936375	0.236688705	0.572020506	0.922845568	0.863269873
TYMS	-10.15293956	170.3070714	-1.183888364	0.236707705	0.572040988	172.4369325	162.283993
RP11-110G21.2	0.002788311	0.012793733	1.18385439	0.23672115	0.572048046	0.012208808	0.014997119
RNU6ATAC22P	-0.000697705	0.000551342	-1.183825233	0.236732689	0.572050498	0.000697705	0
C1QBP	4.758961592	106.4762709	1.183670906	0.236793773	0.572172665	105.4779465	110.2369081
CTD-2011G17.1	0.005057632	0.007189618	1.183491391	0.23686484	0.572219881	0.006128639	0.011186271
RNU1-62P	-0.001031211	0.001037724	-1.183553622	0.236840202	0.572219881	0.001254049	0.000222839
RP11-326I11.1	-0.007552878	0.007063876	-1.18344192	0.236884427	0.572219881	0.008648301	0.001095424
ENPP7P1	-0.008097006	0.046335129	-1.183408814	0.236897536	0.572219881	0.048033701	0.039936695
CTD-2081K17.2	-0.009202882	0.013240542	-1.183480117	0.236869304	0.572219881	0.015171102	0.00596822
XXyac-YX65C7_A.4	-0.022432249	0.027821547	-1.183591136	0.23682535	0.572219881	0.032527334	0.010095085
ADORA1	-0.462007385	2.395837147	-1.183416685	0.236894419	0.572219881	2.492756029	2.030748644
PI16	-1.816466727	1.698174747	-1.183524706	0.23685165	0.572219881	2.0792291	0.262762373
OR5AQ1P	-0.00021072	0.000166516	-1.183234664	0.2369665	0.572361027	0.00021072	0
MTND4P13	-0.001187092	0.002144338	-1.183116398	0.237013343	0.572437977	0.002393363	0.001206271
SPANXN2	-0.004855397	0.008554258	-1.183101048	0.237019423	0.572437977	0.009572812	0.004717415
RP11-895K13.2	-0.001059755	0.001923671	-1.183021822	0.237050806	0.572488335	0.002145984	0.001086229
RP11-1007O24.3	0.001087338	0.002325422	1.182981118	0.237066931	0.57250184	0.002097323	0.003184661
RP11-407A16.8	-0.000583645	0.000461209	-1.182541835	0.237241005	0.572845862	0.000583645	0
OR10K1	-0.001788976	0.001736951	-1.182558246	0.2372345	0.572845862	0.002112238	0.000323263
NAP1L4	-1.352528767	47.64103036	-1.182585102	0.237223856	0.572845862	47.92476084	46.57223208
RGSL1	-0.004775802	0.006265173	-1.182385415	0.237303012	0.572954149	0.00726703	0.002491229
RNU2-48P	-0.008290471	0.011761102	-1.182348931	0.237317476	0.572954149	0.013500259	0.005209788
NPPA-AS1	-0.244003672	1.563054836	-1.182349485	0.237317256	0.572954149	1.614241384	1.370237712
POMZP3	-0.355186793	5.4260612	-1.182255373	0.23735457	0.573018253	5.500571496	5.145384703
RP11-432M8.11	-0.044241727	0.045955796	-1.182220537	0.237368383	0.573026148	0.055236727	0.010995
TRMT6	0.476975888	12.11341115	1.182154497	0.23739457	0.573063914	12.0133522	12.49032809
LINC01043	-0.038780688	0.032117396	-1.182108279	0.237412899	0.573082706	0.040252722	0.001472034
YKT6	-1.812725752	50.3256966	-1.182066934	0.237429295	0.573096833	50.70596618	48.89324042
PCBP2	3.184892876	88.97727929	1.181793195	0.237537876	0.573154009	88.30915954	91.49405242
KDM2A	0.844777022	16.82533474	1.181767959	0.237547888	0.573154009	16.64811929	17.49289631
BHLHA15	0.514479531	1.640206249	1.181862092	0.237510544	0.573154009	1.532279876	2.046759407
AC016906.1	0.001960106	0.004909724	1.181795172	0.237537092	0.573154009	0.004498538	0.006458644
RP11-134F2.2	-0.007269345	0.00943944	-1.181775659	0.237544833	0.573154009	0.010964387	0.003695042
GARIN4	-0.026289511	0.057617564	-1.181940716	0.237479357	0.573154009	0.06313252	0.036843008
AF131215.8	-0.038604763	0.207147698	-1.181934079	0.237481989	0.573154009	0.215246119	0.176641356
CD27-AS1	-0.458295634	5.300266284	-1.181914309	0.237489831	0.573154009	5.396406524	4.93811089
RPRM	-0.64298879	1.607517378	-1.181833537	0.237521872	0.573154009	1.742402137	1.099413347
RP11-399K21.14	0.032732561	0.265042604	1.181607297	0.237611634	0.57325692	0.25817604	0.290908602
RP11-760D2.11	-0.006531381	0.006324844	-1.181627681	0.237603546	0.57325692	0.007694983	0.001163602
MBOAT2	0.624874199	7.543990649	1.181473692	0.237664654	0.573279556	7.412905928	8.037780127
RP11-329J18.3	0.003894323	0.026924018	1.18142419	0.237684301	0.573279556	0.026107075	0.030001398
AC113618.2	-0.000952565	0.000752738	-1.181442749	0.237676935	0.573279556	0.000952565	0
RP11-504I13.3	-0.015774813	0.109244124	-1.181484274	0.237660455	0.573279556	0.11255333	0.096778517
TCHHL1	-0.159122293	0.14161176	-1.181428339	0.237682654	0.573279556	0.174992081	0.015869788
ASB5	-0.320634775	0.377673911	-1.181535544	0.237640108	0.573279556	0.444935962	0.124301186
RNA5SP396	-0.002082372	0.002259689	-1.18138391	0.237700288	0.573292677	0.002696524	0.000614153
AC005626.3	-0.000385219	0.000400044	-1.181272128	0.237744659	0.57332337	0.000480855	9.56E-05
BMP6P1	-0.016575109	0.027550773	-1.181299283	0.237733879	0.57332337	0.031027863	0.014452754
SATB1	-0.555172494	3.251367947	-1.181279576	0.237741702	0.57332337	3.367830799	2.812658305
RNU6-884P	-0.001326543	0.002282924	-1.181183077	0.237780011	0.573383182	0.002561204	0.001234661
WDR12	0.280581151	7.625991209	1.181120917	0.23780469	0.573399563	7.567131519	7.847712669
RP11-773H22.4	0.219515663	4.689371769	1.181086254	0.237818452	0.573399563	4.643322261	4.862837924
RP11-1D12.1	0.000802053	0.00144192	1.18108823	0.237817668	0.573399563	0.001273667	0.00207572
RP11-470M17.2	0.075343386	0.095081431	1.180933851	0.23787897	0.573520035	0.079276063	0.154619449
EPB41L4A-AS1	1.271297185	16.74514386	1.180836887	0.237917479	0.573536557	16.47845396	17.74975114
SLC22A5	0.454273228	5.297506844	1.180837881	0.237917084	0.573536557	5.202210416	5.656483644
ST6GALNAC4P1	-0.014774815	0.105502844	-1.180868139	0.237905067	0.573536557	0.108602272	0.093827458
KRT86	2.678122751	5.315614329	1.180694925	0.237973867	0.573621996	4.75380369	7.431926441
ENSAP1	-0.001257702	0.001622169	-1.180694518	0.237974029	0.573621996	0.001886007	0.000628305
RP11-148B6.2	-0.050589635	0.050128791	-1.180621988	0.238002842	0.573666007	0.060741372	0.010151737
RP11-815J21.1	0.003386008	0.025805911	1.180567791	0.238024373	0.573667025	0.025095602	0.02848161
CTC-338M12.9	-0.232079707	1.280817804	-1.180571998	0.238022702	0.573667025	1.32950297	1.097423263
LINC00867	0.093671389	0.121461964	1.180402191	0.238090172	0.573733492	0.101811789	0.195483178
RP11-78F17.3	0.020189174	0.090040516	1.180420172	0.238083027	0.573733492	0.085805276	0.105994449
RP11-550A18.1	0.006300489	0.014046213	1.180392119	0.238094174	0.573733492	0.012724511	0.019025
RP11-183M13.1	-0.008483021	0.01560576	-1.180421866	0.238082354	0.573733492	0.017385309	0.008902288
AC020910.1	0.000258875	0.000122889	1.180260043	0.238146663	0.573834533	6.86E-05	0.000327458
AC012671.2	0.003932166	0.016531698	1.180203456	0.238169153	0.573863286	0.015706817	0.019638983
PROM2	1.804746191	8.455772844	1.180133005	0.238197156	0.573905317	8.077177199	9.88192339
MYL12A	7.514823531	124.867486	1.180095547	0.238212046	0.573915752	123.291043	130.8058666
CTD-2201I18.1	-0.086505035	0.15878104	-1.180015847	0.23824373	0.573966645	0.176927874	0.090422839
AC092580.2	-0.002117881	0.002332622	-1.179957551	0.238266907	0.573997039	0.002776907	0.000659025
PCDHGA1	-0.053357353	0.448579929	-1.179908719	0.238286322	0.57401837	0.459773116	0.406415763
RP11-445J9.1	0.000277222	0.000259662	1.179852116	0.238308828	0.574047144	0.000201507	0.000478729
MBP	0.550553455	3.549134027	1.17967173	0.238380563	0.574092727	3.433640146	3.984193602
MRPS17P3	0.004017585	0.031594071	1.1797493	0.238349714	0.574092727	0.030751271	0.034768856
RP3-419C19.3	0.000603315	0.0008724	1.179737839	0.238354272	0.574092727	0.000745838	0.001349153
RP11-550C4.6	-0.002544456	0.002188356	-1.179695052	0.238371288	0.574092727	0.002722126	0.000177669
GEMIN2	-0.404917937	7.917046169	-1.179690267	0.238373191	0.574092727	8.001988954	7.597071017
CTA-339C12.1	0.004992652	0.036529102	1.179644068	0.238391565	0.574093785	0.035481755	0.040474407
NLRP8	-0.003872481	0.003594951	-1.179442336	0.238471809	0.574210706	0.004407312	0.000534831
AC008278.2	-0.080572292	0.0749376	-1.179446078	0.238470321	0.574210706	0.091839876	0.011267585
RPL23P8	-0.354136907	0.81341232	-1.179473661	0.238459348	0.574210706	0.887702373	0.533565466
AC005618.1	1.68164825	48.65389266	1.179229032	0.238556678	0.574313288	48.30112022	49.98276847
RP11-142L4.3	0.035487952	0.546760276	1.17927948	0.238536604	0.574313288	0.539315692	0.574803644
RP11-536I6.2	-0.018600045	0.017783084	-1.179246475	0.238549737	0.574313288	0.021684961	0.003084915
RHOC	-2.885055365	47.10608757	-1.179270164	0.238540311	0.574313288	47.71130808	44.82625271
KRT18P37	0.00233166	0.018197004	1.1791681	0.238580925	0.574346222	0.017707874	0.020039534
KIRREL3-AS1	-0.011385378	0.02490664	-1.179139273	0.238592397	0.574348402	0.027295039	0.015909661
RP11-805J14.5	1.814638249	27.07640338	1.179111514	0.238603444	0.574349557	26.6957326	28.51037085
RP11-174G17	-0.00385313	0.004001609	-1.178941437	0.238671138	0.574462637	0.00480991	0.00095678
MTND2P26	-0.009412492	0.01375224	-1.178913828	0.238682128	0.574462637	0.015726772	0.00631428
CTB-138E5.1	-0.046181706	0.072658471	-1.178935742	0.238673405	0.574462637	0.082346367	0.036164661
AC068587.1	-0.002850496	0.006971084	-1.178760171	0.238743301	0.574558983	0.007569055	0.004718559
GAPDHP15	-0.014149787	0.037842578	-1.178779888	0.238735451	0.574558983	0.040810889	0.026661102
OR1J4	0.005197319	0.020499022	1.178611607	0.238802456	0.5746759	0.01940874	0.024606059
RP11-236F9.2	0.040868364	0.085998809	1.178547455	0.238828003	0.574676817	0.077425534	0.118293898
RN7SL382P	0.005315838	0.029108587	1.178460687	0.238862559	0.574676817	0.027993442	0.03330928
RP11-135D11.2	-0.000597401	0.000706613	-1.178511472	0.238842333	0.574676817	0.000831935	0.000234534
RP11-426L16.9	-0.001992046	0.011946871	-1.178451359	0.238866275	0.574676817	0.012364758	0.010372712
CTD-2281E23.2	-0.005128444	0.004616551	-1.178526482	0.238836355	0.574676817	0.005692385	0.000563941
LINC00604	-0.575824768	0.459976053	-1.178480416	0.238854702	0.574676817	0.580771294	0.004946525
RP11-365F18.5	0.00367513	0.017153458	1.178393226	0.238889429	0.574707084	0.016382497	0.020057627
BPIFB5P	0.000719182	0.000954907	1.178325379	0.238916455	0.574746662	0.000804038	0.00152322
TIPIN	0.359234725	8.050442364	1.178251647	0.238945827	0.574766443	7.975082902	8.334317627
RP3-425P12.5	-0.009953461	0.025595022	-1.178261881	0.23894175	0.574766443	0.027683037	0.017729576
RP11-344L13.2	-0.000295073	0.000233173	-1.178126162	0.238995822	0.574835823	0.000295073	0
CTB-4E7.1	-0.006995538	0.006364809	-1.178144028	0.238988704	0.574835823	0.007832317	0.00083678
LZTS3	0.482463418	3.564741431	1.177427302	0.239274392	0.574949415	3.463531327	3.945994746
RP1-27K12.2	0.416965424	0.781787707	1.1778006	0.239125565	0.574949415	0.694317627	1.111283051
IAPP	0.083359723	0.06228704	1.177414604	0.239279455	0.574949415	0.044800022	0.128159746
DLG3-AS1	0.016356009	0.130836898	1.177888275	0.239090619	0.574949415	0.127405771	0.14376178
AE000662.92	0.006873839	0.021801911	1.177967861	0.239058902	0.574949415	0.020359933	0.027233771
RP11-96C23.9	0.004633691	0.032453778	1.177535747	0.23923115	0.574949415	0.031481732	0.036115424
RP11-108K3.4	0.001581816	0.00298048	1.177522692	0.239236355	0.574949415	0.00264865	0.004230466
AP000244.11	0.001277189	0.001065991	1.177465002	0.239259358	0.574949415	0.000798065	0.002075254
RP11-1C1.5	0.000533159	0.001215804	1.177452153	0.239264482	0.574949415	0.00110396	0.001637119
RNU1-34P	-0.000567345	0.000448329	-1.177937021	0.239071192	0.574949415	0.000567345	0
TCEB1P15	-0.000624567	0.000493547	-1.17751888	0.239237875	0.574949415	0.000624567	0
RP11-693N9.1	-0.001223108	0.001203858	-1.177863935	0.239100321	0.574949415	0.001460439	0.000237331
OR6V1	-0.001449647	0.003132027	-1.17738534	0.239291126	0.574949415	0.00343613	0.001986483
Z99756.1	-0.002027259	0.005574231	-1.177695962	0.239167275	0.574949415	0.005999505	0.003972246
CTD-2299I21.1	-0.002590625	0.007878356	-1.177380076	0.239293225	0.574949415	0.008421811	0.005831186
TCEB3B	-0.003041881	0.019907067	-1.177749046	0.239146114	0.574949415	0.020545186	0.017503305
AC020743.4	-0.004922649	0.00572808	-1.177503527	0.239243997	0.574949415	0.006760742	0.001838093
LINC00592	-0.074875423	0.244408053	-1.177475896	0.239255015	0.574949415	0.260115253	0.185239831
RP11-745O10.2	-0.07686994	0.761712089	-1.177370802	0.239296923	0.574949415	0.777837694	0.700967754
LRRK2	-0.157785858	0.552120764	-1.177764381	0.239140002	0.574949415	0.585220731	0.427434873
UPK1A-AS1	-0.205080209	0.478223769	-1.177607018	0.239202734	0.574949415	0.521245039	0.316164831
LRRC8C	-0.213305389	2.160585947	-1.177578079	0.239214272	0.574949415	2.205332677	1.992027288
SMIM1	-0.222216215	0.968264471	-1.17776703	0.239138946	0.574949415	1.014880495	0.79266428
ST8SIA5	-0.411508674	0.928944782	-1.177853814	0.239104354	0.574949415	1.015270157	0.603761483
RN7SL13P	-0.000277019	0.000218907	-1.177279662	0.239333271	0.574962889	0.000277019	0
LINC00708	-0.000822663	0.000908942	-1.177277168	0.239334266	0.574962889	0.001081519	0.000258856
RP11-401A10.2	-0.007173235	0.018468196	-1.177299031	0.239325547	0.574962889	0.019972981	0.012799746
RPUSD2	0.258898285	7.308462907	1.177144281	0.239387271	0.574968112	7.2541518	7.513050085
AC012506.1	0.000271856	0.000345893	1.177168718	0.239377523	0.574968112	0.000288864	0.00056072
CIAO2AP1	-0.000677648	0.00085456	-1.177188605	0.23936959	0.574968112	0.000996715	0.000319068
RP11-566J3.4	-0.138890957	0.192653831	-1.177139113	0.239389332	0.574968112	0.221790067	0.08289911
RP1-89D4.1	-0.185744742	0.495908267	-1.177144129	0.239387332	0.574968112	0.534873386	0.349128644
RNU6-1250P	-0.000948803	0.001119511	-1.177094138	0.239407274	0.574985796	0.001318549	0.000369746
RP11-507K13.4	-0.004229678	0.004918996	-1.177039024	0.239429261	0.575013195	0.005806288	0.00157661
DUXAP2	0.010174968	0.018136124	1.177004088	0.239443199	0.57502126	0.016001642	0.02617661
CDH22	-0.07379273	0.150629138	-1.17694576	0.239466471	0.575026334	0.166109213	0.092316483
GSG1	-0.966935768	0.825685911	-1.17695252	0.239463773	0.575026334	1.028527548	0.06159178
ITGB5	-2.830025343	30.56631201	-1.176909795	0.239480821	0.575035388	31.15998844	28.32996309
PCDP1	-0.021034364	0.063393093	-1.176859937	0.239500715	0.575057754	0.067805636	0.046771271
EBF2	-0.546571828	0.493342569	-1.176814251	0.239518946	0.575076124	0.608001192	0.061429364
NRADDP	0.014941127	0.120966791	1.176769967	0.239536619	0.575093151	0.117832475	0.132773602
MIR718	-0.000939944	0.000742764	-1.176710321	0.239560423	0.575099495	0.000939944	0
XKR5	-0.094796256	0.34218104	-1.176723561	0.239555139	0.575099495	0.362067188	0.267270932
IMPAD1	-1.200992204	20.87911162	-1.176662549	0.23957949	0.575119866	21.13105309	19.93006089
SALL3	-0.111401047	0.199313236	-1.176556815	0.239621694	0.575195774	0.2226827	0.111281653
CTD-2203K17.1	0.113191666	1.62935432	1.176462034	0.23965953	0.575255874	1.605609224	1.71880089
AL132796.1	-0.000505062	0.000399111	-1.176414564	0.239678482	0.575255874	0.000505062	0
TEX28	-0.00068565	0.001748596	-1.17642674	0.239673621	0.575255874	0.00189243	0.00120678
MIR640	0.000296398	0.000142009	1.176356133	0.239701811	0.575286463	7.98E-05	0.000376229
VN1R82P	-0.122707784	1.392271333	-1.176329532	0.239712432	0.575286552	1.4180127	1.295304915
PRR7	0.255823199	3.636205662	1.176286821	0.239729487	0.575287633	3.58253964	3.838362839
RPL10A	-18.75541885	401.8102171	-1.176275389	0.239734051	0.575287633	405.7446872	386.9892683
RP4-555D20.4	0.07430617	0.481795342	1.176122515	0.239795101	0.575383327	0.466207559	0.540513729
PSMC1P6	-0.000782088	0.001065227	-1.17614643	0.23978555	0.575383327	0.001229291	0.000447203
AC137723.5	-0.017137972	0.071125307	-1.175970782	0.239855706	0.575477937	0.074720472	0.0575825
RP11-570G20.1	-0.021489815	0.096887831	-1.17597353	0.239854608	0.575477937	0.101395917	0.079906102
DNAJC4	0.730542546	12.87809625	1.175909257	0.239880283	0.575486098	12.72484466	13.4553872
AC006007.1	-0.003945682	0.004632542	-1.175922209	0.239875109	0.575486098	0.005460259	0.001514576
PROK2	-0.286923094	0.562480462	-1.17588011	0.239891927	0.575488632	0.622670551	0.335747458
FAM3A	0.476829803	10.28598023	1.175684385	0.239970128	0.575507905	10.18595193	10.66278174
INTS4L2	0.046808092	0.665672222	1.175726083	0.239953466	0.575507905	0.655852925	0.702661017
HIST1H2BB	0.036410978	0.089067618	1.175758222	0.239940625	0.575507905	0.081429404	0.117840381
RP1-215K18.4	-0.004458093	0.004633689	-1.175746207	0.239945425	0.575507905	0.005568898	0.001110805
MTHFD2P7	-0.01933394	0.095186711	-1.175721005	0.239955495	0.575507905	0.099242542	0.079908602
CTD-2325M2.1	-0.037420479	0.483723333	-1.175795309	0.239925807	0.575507905	0.491573318	0.454152839
RP1-178F15.5	-3.957266577	47.73706829	-1.175674495	0.23997408	0.575507905	48.56721488	44.60994831
BRI3	2.033249396	31.35933636	1.175627474	0.239992869	0.575527572	30.93280582	32.96605521
CTD-2130O13.1	-0.116095835	0.112736551	-1.175585416	0.240009677	0.575542485	0.137090877	0.020995042
AC006050.2	0.036336201	0.062247556	1.17550347	0.240042427	0.575570232	0.054625028	0.090961229
OR4G11P	-0.001984301	0.004988462	-1.175505079	0.240041784	0.575570232	0.005404724	0.003420424
ZNF541	0.038142373	0.093711422	1.175444653	0.240065935	0.575601207	0.08571	0.123852373
EIF4A1P10	0.296885702	5.244399787	1.17533883	0.240108235	0.575669159	5.182119764	5.479005466
NFU1P1	-0.001669135	0.002283013	-1.175320761	0.240115458	0.575669159	0.002633161	0.000964025
RP11-800A3.3	-0.019625701	0.036867182	-1.175291057	0.240127333	0.575672236	0.040984218	0.021358517
RP11-265P11.2	-0.002497217	0.002568187	-1.175131965	0.24019094	0.575799328	0.003092047	0.000594831
EPB41L4A	0.185330791	1.157727067	1.174396823	0.240485012	0.575875872	1.118848785	1.304179576
FBXO31	0.183314955	4.902566	1.1746562	0.240381227	0.575875872	4.864110596	5.047425551
RP11-362A9.3	0.085914902	1.080935636	1.174932877	0.240270554	0.575875872	1.062912598	1.1488275
RP11-213H15.1	0.020172901	0.123078587	1.174560952	0.240419335	0.575875872	0.11884676	0.139019661
RP11-237D3.1	0.012141999	0.025734444	1.174389986	0.240487748	0.575875872	0.023187323	0.035329322
AC012442.6	0.010041385	0.143297956	1.17452392	0.240434152	0.575875872	0.141191496	0.151232881
ACPT	0.00531504	0.038355022	1.174789588	0.240327866	0.575875872	0.037240045	0.042555085
FTLP4	-0.000486349	0.000794578	-1.17442052	0.240475528	0.575875872	0.000896603	0.000410254
RN7SL723P	-0.000678553	0.000936631	-1.17498419	0.240250032	0.575875872	0.001078976	0.000400424
AC068490.1	-0.000819595	0.000860204	-1.174686071	0.240369276	0.575875872	0.001032137	0.000212542
AC000003.2	-0.001232326	0.002910507	-1.174407125	0.240480889	0.575875872	0.003169021	0.001936695
RP11-567L7.7	-0.002686795	0.010344818	-1.174425309	0.240473612	0.575875872	0.010908448	0.008221653
RP11-221E20.4	-0.002883669	0.019201493	-1.174815365	0.240317555	0.575875872	0.019806423	0.016922754
KRT8P29	-0.003506604	0.024310658	-1.174851657	0.240303039	0.575875872	0.025046265	0.021539661
MSH4	-0.017563517	0.087263022	-1.174649004	0.240384105	0.575875872	0.090947458	0.073383941
CTC-459F4.6	-0.043243855	0.509358569	-1.174592893	0.240406555	0.575875872	0.518430169	0.475186314
RP11-162O12.2	-0.054278473	0.129525911	-1.17449287	0.240446576	0.575875872	0.140912328	0.086633856
RP11-302B13.1	-0.070137686	0.783405502	-1.174711795	0.240358985	0.575875872	0.79811883	0.727981144
CDKL2	-0.078980085	0.377775378	-1.174801021	0.240323293	0.575875872	0.394343645	0.315363559
INPP5E	-0.249894462	6.355434276	-1.174780917	0.240331335	0.575875872	6.40785658	6.157962119
SSX3	-0.29016067	0.320119333	-1.174688995	0.240368107	0.575875872	0.380988594	0.090827924
SNAP47	-0.297875223	8.973190036	-1.17496241	0.240258743	0.575875872	9.035677638	8.737802415
TANC2	-0.451028523	5.188079244	-1.174741365	0.240347156	0.575875872	5.282695006	4.831666483
URM1	-0.653595892	20.39164452	-1.174587959	0.240408529	0.575875872	20.52875441	19.87515852
HLA-DRB1	-11.43348905	30.0000409	-1.174681497	0.240371106	0.575875872	32.39853282	20.96504377
ZNF10	0.022637621	0.249752436	1.174323629	0.240514305	0.575890371	0.245003566	0.267641186
RARRES2P6	-0.054885281	0.11487784	-1.174321908	0.240514993	0.575890371	0.126391552	0.071506271
RP11-123J14.1	0.002136517	0.004757058	1.174148886	0.240584249	0.576016967	0.004308864	0.006445381
RP11-19O2.1	-0.006094007	0.007888204	-1.174136867	0.24058906	0.576016967	0.009166592	0.003072585
RP11-265G8.3	-0.000988052	0.001250018	-1.174028064	0.240632618	0.576095878	0.001457289	0.000469237
PRDM15	-0.561814173	3.076626222	-1.174000856	0.240643512	0.576096581	3.194482351	2.632668178
FAM104A	0.445998552	12.40855343	1.173797877	0.24072479	0.576265779	12.31499285	12.7609914
RP11-211N8.3	0.054777974	0.54387416	1.173597756	0.240804943	0.576279986	0.532382958	0.587160932
LINC00238	0.007140994	0.013136604	1.173617993	0.240796837	0.576279986	0.011638583	0.018779576
RP11-467J12.3	-0.00073363	0.001409307	-1.173685152	0.240769937	0.576279986	0.001563206	0.000829576
AC068279.1	-0.004030103	0.018063067	-1.173610141	0.240799982	0.576279986	0.018908493	0.01487839
RP11-170J3.2	-0.013613652	0.043191751	-1.173646329	0.240785487	0.576279986	0.046047593	0.032433941
MTHFR	-0.201786784	2.69108424	-1.173737626	0.24074892	0.576279986	2.733414623	2.531627839
ZNF76	-0.312443282	6.833808862	-1.17365834	0.240780675	0.576279986	6.89935252	6.586909237
FGF21	-0.058523024	0.147235982	-1.173571148	0.240815601	0.57628012	0.159512812	0.100989788
RP11-522M21.2	-0.00250073	0.008163929	-1.173533152	0.240830822	0.576291171	0.008688526	0.006187797
AP000478.1	-0.000965234	0.001012071	-1.17344874	0.240864639	0.576305066	0.001214556	0.000249322
OR1G1	-0.001541008	0.002792569	-1.173439259	0.240868437	0.576305066	0.003115838	0.001574831
CTD-2085J24.5	-0.014374647	0.030529547	-1.173451783	0.24086342	0.576305066	0.033545028	0.019170381
ABCB10P1	0.093863378	0.096997751	1.173381224	0.24089169	0.576313317	0.0773073	0.171170678
RP11-316E14.6	-0.088122452	0.834823778	-1.173377723	0.240893092	0.576313317	0.85330991	0.765187458
RP11-397D12.4	-0.017623453	0.018932249	-1.173258956	0.240940682	0.576376431	0.022629258	0.005005805
RN7SL399P	-0.06129327	0.150086151	-1.173260231	0.240940171	0.576376431	0.162944117	0.101650847
ENSAP3	0.001690755	0.004001724	1.173229426	0.240952516	0.576379373	0.003647042	0.005337797
RPL13AP5	35.11177558	559.0148144	1.172820738	0.241116333	0.576449128	551.6491441	586.7609197
MBIP	0.709177588	7.158602196	1.172795872	0.241126303	0.576449128	7.009832497	7.719010085
RIGI	0.70723391	5.117297751	1.173077089	0.241013569	0.576449128	4.968935793	5.676169703
RP1-170B16.1	0.023652901	0.039600053	1.172786263	0.241130156	0.576449128	0.0346382	0.058291102
RN7SL622P	0.000945428	0.002396249	1.172798669	0.241125182	0.576449128	0.002197919	0.003143347
RP11-585F1.6	0.000560449	0.000598773	1.173038285	0.241029123	0.576449128	0.000481204	0.001041653
RN7SL830P	-0.001225453	0.002307067	-1.172994361	0.241046729	0.576449128	0.002564139	0.001338686
RP11-386M24.1	-0.002764965	0.011830276	-1.17281749	0.241117636	0.576449128	0.012410304	0.009645339
SLC7A13	-0.003348179	0.004158009	-1.172837662	0.241109548	0.576449128	0.004860382	0.001512203
RP11-83A16.1	-0.003755705	0.013330427	-1.172849619	0.241104754	0.576449128	0.01411829	0.010362585
GS1-309P15.4	-0.007036298	0.014944773	-1.172972733	0.241055399	0.576449128	0.016420832	0.009384534
RP11-758N13.3	-0.026581297	0.108235004	-1.172938441	0.241069146	0.576449128	0.11381117	0.087229873
CARTPT	-0.112058355	0.09285168	-1.172896495	0.241085961	0.576449128	0.116359033	0.004300678
RP11-396K3.1	-1.316686229	26.45683523	-1.173043449	0.241027053	0.576449128	26.73304674	25.41636051
SNX18P5	-0.009963047	0.029272809	-1.172747494	0.241145701	0.576460934	0.031362835	0.021399788
ZNF33AP1	-0.001383119	0.001801742	-1.172690397	0.241168595	0.57649031	0.00209189	0.000708771
TIMELESS	1.475373233	30.30444902	1.172533966	0.241231329	0.576589553	29.9949485	31.47032174
GRM4	-0.092597817	0.261508658	-1.172547397	0.241225943	0.576589553	0.280933622	0.188335805
LINC00498	-0.00595324	0.006923662	-1.172503149	0.241243689	0.57659374	0.00817252	0.00221928
UBOX5-AS1	-0.010409892	0.228698924	-1.172343072	0.241307899	0.576671133	0.230882688	0.220472797
ENPP7P8	-0.022974546	0.047913387	-1.172360583	0.241300875	0.576671133	0.052732936	0.02975839
C1QTNF2	-0.112841603	0.481076213	-1.172350594	0.241304882	0.576671133	0.504747874	0.391906271
TRBV6-7	-0.004016591	0.007338533	-1.172193077	0.241368077	0.576789583	0.008181125	0.004164534
AC007308.6	-0.020557016	0.143583467	-1.172100625	0.241405173	0.576802152	0.147895872	0.127338856
FAM216A	-0.951868702	15.292405	-1.172129873	0.241393436	0.576802152	15.49208591	14.5402172
APOB	-3.620639105	2.905918293	-1.172122488	0.2413964	0.576802152	3.665447919	0.044808814
TNNT3	-0.510148273	0.751899867	-1.171826474	0.2415152	0.577014315	0.858917638	0.348769364
MDM2	-2.487794327	17.27225049	-1.171834746	0.241511879	0.577014315	17.79413445	15.30634013
RP4-604G5.1	-0.018506843	0.079077484	-1.17172651	0.241555328	0.57708482	0.082959809	0.064452966
CHRNA4	-0.040697888	0.066659698	-1.17154819	0.241626921	0.577230488	0.07519721	0.034499322
RYR1	-0.206716142	0.491324062	-1.171446456	0.241667773	0.577289387	0.534688515	0.327972373
IL10RB-AS1	-0.381542771	5.005648364	-1.171433893	0.241672818	0.577289387	5.085687559	4.704144788
LXN	2.538010282	10.44956876	1.171254508	0.241744865	0.577317055	9.917150607	12.45516089
RP11-274B21.4	0.361860657	7.324358142	1.171273211	0.241737352	0.577317055	7.248447818	7.610308475
RN7SL747P	-0.001527397	0.00551872	-1.171305179	0.241724512	0.577317055	0.005839134	0.004311737
HMGN2P9	-0.002361451	0.002982258	-1.171328394	0.241715188	0.577317055	0.003477638	0.001116186
RP11-84D1.2	-0.003473381	0.007270844	-1.171304001	0.241724985	0.577317055	0.007999483	0.004526102
TNFRSF19	-1.310077507	6.192710791	-1.171246375	0.241748131	0.577317055	6.467535939	5.157458432
RP11-342D14.1	0.010888402	0.021784302	1.170964081	0.24186154	0.577425805	0.019500157	0.030388559
RP11-465K16.1	0.001712468	0.002224142	1.170930719	0.241874945	0.577425805	0.001864904	0.003577373
RP3-437I16.1	0.001485394	0.00736248	1.171070674	0.241818713	0.577425805	0.007050877	0.008536271
OR5BR1P	0.000529423	0.000498418	1.171052431	0.241826042	0.577425805	0.000387357	0.00091678
RN7SL87P	-0.000469823	0.000593129	-1.170895041	0.241889282	0.577425805	0.000691687	0.000221864
KRTAP19-6	-0.000737658	0.000852702	-1.170951469	0.241866608	0.577425805	0.001007447	0.000269788
RP11-63B19.1	-0.002011597	0.001686516	-1.170904754	0.241885379	0.577425805	0.002108504	9.69E-05
SLITRK1	-0.096867565	0.274337369	-1.171021332	0.241838537	0.577425805	0.294658031	0.197790466
PNMT	-0.989996096	1.049420178	-1.171045851	0.241828686	0.577425805	1.257099359	0.267103263
OR11J1P	0.004576342	0.006641893	1.170815702	0.241921165	0.577476551	0.005681879	0.01025822
USP29	-0.000567006	0.001422213	-1.170740992	0.24195119	0.577510433	0.001541159	0.000974153
RPL5P20	-0.002580207	0.005649742	-1.17072751	0.241956609	0.577510433	0.006191012	0.003610805
RPL37A	-9.387789539	195.0294237	-1.17068415	0.241974037	0.577526668	196.9987734	187.6109838
VPS52	0.542426898	17.14705653	1.170481479	0.242055507	0.577695749	17.03326742	17.57569432
NPHP1	0.065071062	0.967654782	1.1704233	0.242078898	0.577726207	0.954004319	1.019075381
SUMO3	2.349155317	57.06338077	1.170342754	0.242111284	0.577737913	56.57058019	58.91973551
RP11-311P8.2	-0.018077996	0.246825973	-1.170367436	0.24210136	0.577737913	0.250618335	0.232540339
GLS	-3.90360514	39.99485133	-1.170331793	0.242115692	0.577737913	40.81374094	36.91013581
RN7SL531P	-0.000329303	0.000260222	-1.170198314	0.242169368	0.577789899	0.000329303	0
TAF5	-0.198090703	3.799908133	-1.170222303	0.242159721	0.577789899	3.841463161	3.643372458
ECHDC3	-0.284523908	2.02022864	-1.170223489	0.242159244	0.577789899	2.079915433	1.795391525
AC008940.1	-0.001021689	0.003175031	-1.170013194	0.242243826	0.577942176	0.003389359	0.002367669
TRMT44	0.07280124	1.815677156	1.169901358	0.242288815	0.578024139	1.800405073	1.873206314
PLGLB2	0.075839093	0.624313653	1.1697734	0.242340297	0.578045472	0.608404297	0.68424339
AC012501.2	0.041528496	0.173267751	1.169781929	0.242336865	0.578045472	0.164555996	0.206084492
AP000438.4	-0.002005656	0.002617964	-1.169851499	0.242308874	0.578045472	0.003038706	0.001033051
RP11-482M8.3	-0.012527402	0.034705618	-1.169800304	0.242329472	0.578045472	0.037333588	0.024806186
RP11-867G23.2	0.040786784	0.476757724	1.169525568	0.242440031	0.57819216	0.468201564	0.508988347
RN7SL651P	0.034965825	0.108238169	1.169552292	0.242429275	0.57819216	0.100903116	0.135868941
AP000959.2	-0.002860531	0.004810498	-1.169576234	0.242419639	0.57819216	0.005410574	0.002550042
SALL4P1	-0.006901107	0.008072942	-1.169514848	0.242444345	0.57819216	0.009520641	0.002619534
CTD-2224J9.4	-0.055355497	0.50775272	-1.169455008	0.242468432	0.578198862	0.519365073	0.464009576
BPIFB4	-0.117871999	0.141270116	-1.169472549	0.242461371	0.578198862	0.165997042	0.048125042
RP11-408H1.3	0.0059364	0.028914391	1.169346426	0.24251214	0.57827772	0.027669066	0.033605466
RP11-162D16.2	-0.002049288	0.006034604	-1.169246948	0.242552189	0.578347846	0.006464499	0.004415212
RASL10A	0.033587051	0.194832791	1.169081243	0.242618911	0.578481561	0.187786974	0.221374025
SNORA53	0.42979595	1.015170604	1.169049419	0.242631726	0.57848674	0.925008965	1.354804915
CTD-3214H19.6	-0.104861393	0.590497236	-1.168987472	0.242656674	0.578520843	0.612494826	0.507633432
GRAMD4P5	0.032742099	0.037053076	1.168908499	0.24268848	0.57854655	0.030184511	0.06292661
RPL21P38	-0.000679214	0.000734018	-1.168907843	0.242688745	0.57854655	0.000876502	0.000197288
RP11-286N3.2	0.001202175	0.002777218	1.168790415	0.242736045	0.578633931	0.002525028	0.003727203
HLA-C	-21.05186402	173.9006897	-1.168726391	0.242761837	0.578670034	178.3169029	157.2650389
MEF2BNB-MEF2B	-0.179550673	0.478847813	-1.168630929	0.242800297	0.57873633	0.516513555	0.336962881
LGMNP1	-0.013687677	0.024753849	-1.168526276	0.242842464	0.578811457	0.027625219	0.013937542
HOXA7	0.401834375	2.817378836	1.168403756	0.242891838	0.578903752	2.733082913	3.134917288
RNU6-1205P	0.001943849	0.004124987	1.168368558	0.242906023	0.578912176	0.00371721	0.005661059
RP11-104C4.2	-0.001202483	0.001385822	-1.168338317	0.242918211	0.578915839	0.001638076	0.000435593
RP11-33B1.4	0.08820774	1.616899547	1.168254846	0.242951856	0.578970633	1.598395523	1.686603263
AMBN	0.467398487	0.354371413	1.168018619	0.243047087	0.579050784	0.256321597	0.723720085
RP11-4G2.1	0.017369226	0.020251698	1.168115556	0.243008005	0.579050784	0.01660802	0.033977246
RP11-144C15.1	0.004806369	0.037909867	1.168144557	0.242996314	0.579050784	0.036901597	0.041707966
RBMY3AP	0.004249423	0.003363156	1.168012858	0.24304941	0.579050784	0.002471721	0.006721144
AC025811.3	-0.016621356	0.015131218	-1.168036301	0.243039958	0.579050784	0.018618009	0.001996653
AMMECR1	-0.345181293	5.982866284	-1.168091982	0.243017509	0.579050784	6.055277649	5.710096356
MRPS27	0.817225286	22.45518771	1.167879459	0.2431032	0.579102785	22.283752	23.10097729
RP11-214K3.20	-0.026120338	0.329715236	-1.167899057	0.243095297	0.579102785	0.335194702	0.309074364
PGDP1	-0.026596587	0.033579502	-1.167925811	0.243084509	0.579102785	0.039158875	0.012562288
RP11-81H14.3	-0.005202373	0.006994844	-1.167814334	0.243129463	0.579139965	0.008086187	0.002883814
TTTY9B	-0.004388875	0.003468187	-1.167740693	0.243159163	0.57917972	0.004388875	0
CETP	-0.071591967	0.127219538	-1.16772011	0.243167465	0.57917972	0.142237942	0.070645975
CHRM5	0.038717417	0.08550112	1.167686073	0.243181194	0.579187039	0.077379066	0.116096483
TSPY19P	-0.000297469	0.000235067	-1.167643571	0.243198337	0.57920249	0.000297469	0
RP5-837M10.1	-0.012455084	0.035742453	-1.167585192	0.243221886	0.579233194	0.038355253	0.025900169
HOXC-AS2	-0.095186996	0.6213796	-1.167529751	0.243244252	0.579235698	0.641347717	0.54616072
RASA4B	-0.422221149	3.616297476	-1.167538865	0.243240575	0.579235698	3.70487009	3.282648941
RP4-693M11.3	-0.098259164	1.732031067	-1.167414832	0.243290616	0.579320724	1.752643656	1.654384492
RNU6-562P	0.000667697	0.000588133	1.167238696	0.24336169	0.579464578	0.000448065	0.001115763
RNU1-38P	0.001560573	0.00218536	1.167189015	0.24338174	0.579486933	0.001857987	0.003418559
RP1-261G23.5	-0.025459362	0.047831689	-1.167134338	0.243403807	0.579514089	0.053172497	0.027713136
CXCL17	-1.210801286	1.650051956	-1.167040662	0.243441618	0.579578723	1.904051159	0.693249873
RP11-461O14.3	-0.004672169	0.005415102	-1.166998927	0.243458465	0.579593444	0.006395219	0.001723051
RP11-314C9.2	-0.027089816	0.082234729	-1.166961133	0.243473721	0.579604378	0.08791757	0.060827754
SUZ12P	-0.135764364	2.572050924	-1.16672338	0.243569713	0.579787781	2.600531271	2.464766907
MED24	-1.085525705	17.45131293	-1.166717477	0.243572097	0.579787781	17.6790321	16.5935064
BCL2L11	0.493089097	5.152370631	1.166569151	0.243631997	0.579879573	5.048931496	5.542020593
UBE2L5P	0.063519231	0.094181031	1.166585137	0.243625541	0.579879573	0.080856108	0.144375339
RP11-391J2.3	-0.000538543	0.000903831	-1.166393782	0.243702831	0.579946585	0.001016805	0.000478263
PDCL3P6	-0.009216247	0.024237502	-1.166409232	0.24369659	0.579946585	0.026170866	0.016954619
FAM85B	-0.010077215	0.107992773	-1.166444586	0.243682309	0.579946585	0.110106749	0.100029534
GABRB3	-0.394407217	1.636372907	-1.166422831	0.243691097	0.579946585	1.719110776	1.324703559
RNU2-50P	-0.00113427	0.002137893	-1.166356419	0.243717925	0.579957111	0.002375838	0.001241568
RP11-1000B6.2	-0.004640026	0.041118347	-1.16628174	0.243748095	0.57997812	0.042091721	0.037451695
SELO	-0.460700639	10.91399148	-1.166282212	0.243747904	0.57997812	11.01063623	10.54993559
RP11-399E6.1	-0.003934909	0.030178436	-1.166135423	0.243807213	0.580086398	0.031003892	0.027068983
RN7SKP232	-0.019576824	0.020803982	-1.166116286	0.243814946	0.580086398	0.024910765	0.005333941
SLC12A3	-0.550286372	0.470359876	-1.166068601	0.243834216	0.580106851	0.585797728	0.035511356
AC009227.3	-0.00118747	0.002423831	-1.16597734	0.243871097	0.580118419	0.002672936	0.001485466
RPL6P29	-0.002753183	0.003698169	-1.166002949	0.243860747	0.580118419	0.004275726	0.001522542
EOMES	-0.709246878	0.85925472	-1.166023644	0.243852384	0.580118419	1.008038954	0.298792076
NADSYN1	0.468377136	6.925687004	1.16567345	0.243993937	0.580123644	6.82743189	7.295809025
MTND4P16	-0.000686402	0.001442791	-1.165810176	0.243938664	0.580123644	0.001586783	0.000900381
RNA5SP448	-0.001057953	0.000836018	-1.165658473	0.243999993	0.580123644	0.001057953	0
ARF4P3	-0.002459002	0.003157564	-1.165814135	0.243937063	0.580123644	0.003673408	0.001214407
OR8K2P	-0.002830204	0.002546702	-1.165789042	0.243947207	0.580123644	0.003140416	0.000310212
RNU6-32P	-0.003892973	0.010095636	-1.165674591	0.243993476	0.580123644	0.010912295	0.007019322
SEC63P2	-0.006495278	0.010312204	-1.16570018	0.243983131	0.580123644	0.011674769	0.005179492
RP11-382H24.2	-0.006632639	0.016310453	-1.165809099	0.243939099	0.580123644	0.017701834	0.011069195
ATP5JP1	-0.010370503	0.045466231	-1.165762673	0.243957867	0.580123644	0.047641732	0.037271229
C21orf91-OT1	-0.011902342	0.022753164	-1.165655059	0.244001373	0.580123644	0.025250011	0.013347669
ARIH1	-0.382705598	14.30717404	-1.165737533	0.24396803	0.580123644	14.38745717	14.00475157
WAS	-1.18652966	5.586674436	-1.165889866	0.243906452	0.580123644	5.835581991	4.649052331
AC098592.6	0.004353695	0.00473152	1.16538474	0.244110682	0.580334148	0.003818211	0.008171907
RN7SKP36	-0.000698034	0.000722364	-1.165383296	0.244111266	0.580334148	0.000868796	0.000170763
SPTLC1P3	-0.00634973	0.007308418	-1.165341534	0.244128156	0.580348918	0.00864045	0.00229072
RP11-46A10.6	-0.021187983	0.136612071	-1.16525812	0.244161895	0.580403738	0.141056839	0.119868856
TAC3	-0.972847509	0.975526738	-1.165176697	0.244194831	0.580456646	1.179608526	0.206761017
AC092143.1	-0.928292494	4.649523671	-1.165143928	0.244208088	0.580462772	4.844258808	3.915966314
RP1-202O8.3	0.016933894	0.241724436	1.165016264	0.244259738	0.580534764	0.238172081	0.255105975
RP11-219A15.2	-0.002978725	0.005989618	-1.165034832	0.244252225	0.580534764	0.006614488	0.003635763
SMDT1	-0.694247353	14.23022236	-1.16493027	0.244294533	0.580592075	14.37586002	13.68161267
RP11-36D19.8	-0.000631004	0.000621218	-1.164870352	0.24431878	0.580598925	0.000753588	0.000122585
RP4-701O16.5	-0.001178465	0.007014809	-1.164892206	0.244309936	0.580598925	0.007262025	0.006083559
RP11-313P18.1	0.002480196	0.005117467	1.164812653	0.24434213	0.580629029	0.004597177	0.007077373
ENPEP	-0.310947986	0.672447458	-1.164726944	0.244376818	0.580686071	0.737677435	0.426729449
OR52W1	0.002888084	0.017097644	1.164583386	0.244434927	0.580779358	0.016491789	0.019379873
MED1	-1.03919567	16.36401098	-1.164577159	0.244437448	0.580779358	16.58201114	15.54281547
RP5-865N13.2	-0.001909056	0.002223324	-1.16443205	0.244496195	0.580873945	0.002623802	0.000714746
RP11-101E14.2	-0.072906275	0.061746311	-1.164426032	0.244498632	0.580873945	0.077040427	0.004134153
LY9	0.252440343	0.617294676	1.164271385	0.244561251	0.5809119	0.564338301	0.816778644
SYT2	0.22796103	0.363676569	1.164297373	0.244550727	0.5809119	0.315855411	0.543816441
CTD-2192J16.21	0.00889042	0.07364472	1.164287796	0.244554606	0.5809119	0.071779708	0.080670127
IGHV7-34-1	-0.017311688	0.027442453	-1.164345381	0.244531287	0.5809119	0.031074061	0.013762373
SLC30A10	-0.081053901	0.153704747	-1.164254607	0.244568046	0.5809119	0.170708054	0.089654153
PRDM12	-0.292342952	0.383733609	-1.164166798	0.244603607	0.580970979	0.445060664	0.152717712
CDR2L	-0.938688943	9.708559049	-1.164106535	0.244628015	0.581003562	9.905475129	8.966786186
CRYGD	-0.149616126	0.153519013	-1.164049058	0.244651296	0.581033466	0.184905152	0.035289025
AKT1	1.581470059	40.70768336	1.164020098	0.244663027	0.581035938	40.37592609	41.95739614
LINC00449	0.03224672	0.452235849	1.163904558	0.244709833	0.581121703	0.445471204	0.477717924
C2orf53	-0.00068219	0.001726667	-1.163865157	0.244725795	0.58113422	0.001869775	0.001187585
RP11-400K9.4	-0.323490349	1.539711636	-1.163788286	0.244756941	0.581182789	1.607572722	1.284082373
CTD-2616J11.16	-0.042530175	0.102472569	-1.163751802	0.244771724	0.5811925	0.111394454	0.06886428
SART3	0.590304809	18.99067374	1.163555938	0.244851098	0.581221967	18.86684091	19.45714572
SCN10A	0.00297938	0.003551476	1.163645267	0.244814895	0.581221967	0.002926468	0.005905847
RP11-157D23.1	-0.00100465	0.001484151	-1.16362251	0.244824118	0.581221967	0.001694904	0.000690254
RP11-299D14.2	-0.00358729	0.003358951	-1.163556109	0.244851028	0.581221967	0.004111485	0.000524195
RP11-299P2.1	-0.007686405	0.020153502	-1.16353647	0.244858988	0.581221967	0.021765939	0.014079534
AC063976.7	-0.010536233	0.102251982	-1.163555189	0.244851401	0.581221967	0.10446225	0.093926017
RP11-203H2.2	-0.015036778	0.015872311	-1.163680977	0.244800424	0.581221967	0.019026693	0.003989915
PAX1	-0.033854776	0.076865804	-1.163487576	0.244878806	0.581243623	0.083967784	0.050113008
MTND1P1	6.49E-05	1.36E-05	1.163336514	0.244940041	0.58135648	0	6.49E-05
ETS1	-2.322166175	20.84641312	-1.163317511	0.244947744	0.58135648	21.33355198	19.01138581
YPEL3	0.451528715	4.525227653	1.163285276	0.244960813	0.581362112	4.430506963	4.882035678
RP4-601K24.1	-0.004348404	0.005294044	-1.163191186	0.244998961	0.58142726	0.006206243	0.001857839
RP11-235E17.3	0.007668276	0.069301671	1.16313837	0.245020378	0.581452697	0.067693037	0.075361314
RP4-742N3.1	0.000286103	0.000167093	1.163069157	0.245048444	0.581468527	0.000107075	0.000393178
TAS2R64P	-0.006834409	0.044291973	-1.163076398	0.245045507	0.581468527	0.045725681	0.038891271
RP11-123K19.2	-0.001439364	0.002556231	-1.163005602	0.245074218	0.58148133	0.002858178	0.001418814
RP11-141O11.1	-0.003911229	0.004200062	-1.163003091	0.245075236	0.58148133	0.005020551	0.001109322
OXLD1	0.782849888	16.5704028	1.162955395	0.24509458	0.581501842	16.40617829	17.18902818
TTLL3	-0.071097436	0.81924752	-1.162927271	0.245105987	0.581503523	0.834162182	0.763064746
MIR365A	0.000517942	0.000291431	1.162859905	0.245133311	0.581517582	0.000182778	0.00070072
PIGZ	-0.258449156	2.110350996	-1.162868353	0.245129884	0.581517582	2.164567885	1.906118729
MRPL30	0.060593909	0.852888533	1.162786817	0.245162958	0.581554769	0.840177278	0.900771186
PRPS1L1	-0.01090458	0.014115982	-1.162742132	0.245181086	0.581554769	0.016403521	0.005498941
LDHAP3	-0.030666955	0.09891104	-1.162765128	0.245171757	0.581554769	0.105344286	0.074677331
RN7SL150P	-0.000285309	0.000225458	-1.16266251	0.245213388	0.581605039	0.000285309	0
OR10W1	-0.000330232	0.00059888	-1.16261077	0.245234381	0.581605039	0.000668155	0.000337924
ATP11B	-0.527413634	10.90435563	-1.162621267	0.245230122	0.581605039	11.01499529	10.48758165
CTD-2036A18.2	0.001166708	0.003387618	1.162505693	0.245277017	0.581655397	0.003142868	0.004309576
RN7SL687P	-0.001545683	0.004328933	-1.162522656	0.245270134	0.581655397	0.004653183	0.0031075
RP3-508I15.21	0.176657019	2.497129707	1.162473556	0.245290058	0.581660946	2.46007099	2.636728008
TNRC18P2	0.004205202	0.013338142	1.162307463	0.245357466	0.581719274	0.012455984	0.016661186
SMARCE1P4	0.003740332	0.006311129	1.162310258	0.245356332	0.581719274	0.00552649	0.009266822
MMACHC	-0.329191692	6.093047938	-1.162315821	0.245354074	0.581719274	6.162105039	5.832913347
ANKLE1	-0.656032028	3.336907316	-1.162379278	0.245328319	0.581719274	3.474528256	2.818496229
CTC-394G3.2	0.00036805	0.000442124	1.162211634	0.245396364	0.581760744	0.000364916	0.000732966
AC013467.1	-0.000519701	0.000468391	-1.162217013	0.24539418	0.581760744	0.000577413	5.77E-05
RN7SL645P	-0.000638597	0.00085832	-1.162070449	0.245453679	0.581841073	0.000992283	0.000353686
KRT33A	-0.010033864	0.028866356	-1.162022696	0.245473068	0.581841073	0.030971237	0.020937373
RP11-355N15.1	-0.010820445	0.034200302	-1.162035839	0.245467732	0.581841073	0.036470191	0.025649746
CAPZA1	-2.1572571	64.52329271	-1.162035394	0.245467912	0.581841073	64.97583731	62.81858021
RP11-499F3.1	0.037153366	0.101173636	1.161984145	0.24548872	0.5818528	0.093379685	0.130533051
C17orf104	0.13404607	0.719198604	1.16177093	0.245575304	0.582032639	0.691078718	0.825124788
CTD-3135A9.3	0.002137432	0.004750827	1.161495988	0.245686986	0.582081458	0.004302441	0.006439873
AC010096.1	0.001113055	0.002406329	1.161517589	0.245678211	0.582081458	0.002172835	0.00328589
RP13-213K19.1	0.000901482	0.000965849	1.161483002	0.245692262	0.582081458	0.000776738	0.00167822
RPS6P23	-0.00048468	0.000814827	-1.161456584	0.245702995	0.582081458	0.000916502	0.000431822
AL591806.1	-0.000948813	0.001776044	-1.161642393	0.245627512	0.582081458	0.001975084	0.001026271
RP11-362K2.2	-0.002520632	0.004274444	-1.161541667	0.245668429	0.582081458	0.004803217	0.002282585
RP4-745K6.1	-0.00374785	0.004565787	-1.161482537	0.245692451	0.582081458	0.005352002	0.001604153
RP11-166N17.3	-0.004619367	0.040545369	-1.161678429	0.245612874	0.582081458	0.041514409	0.036895042
FTO-IT1	-0.019960823	0.286081876	-1.161592374	0.24564783	0.582081458	0.290269213	0.27030839
BABAM1	-0.817578104	25.42384483	-1.161523246	0.245675912	0.582081458	25.59535454	24.77777644
LINC00302	-0.018815401	0.016724747	-1.161273082	0.245777557	0.582232721	0.0206718	0.001856398
RNU6-25P	-0.003083981	0.006386098	-1.161193053	0.24581008	0.582284388	0.007033048	0.003949068
NSRP1P1	-0.003622089	0.039815476	-1.161159575	0.245823686	0.582291241	0.040575309	0.03695322
RP11-103C3.2	0.000466806	0.000727476	1.16098431	0.245894926	0.582434606	0.00062955	0.001096356
SEZ6L2	1.363031093	12.49897415	1.160845183	0.245951486	0.582506307	12.21304052	13.57607161
TNFSF12	-0.346951388	2.833040222	-1.160830766	0.245957348	0.582506307	2.905822913	2.558871525
UBE2R2	-0.736676875	22.17082666	-1.160850002	0.245949527	0.582506307	22.3253651	21.58868822
RNA5SP213	0.000357075	0.000174569	1.16063528	0.246036838	0.582669175	9.97E-05	0.000456737
GS1-590J6.2	-0.003339229	0.003722631	-1.160595238	0.246053122	0.582682352	0.004423127	0.001083898
OR4B2P	-0.001176431	0.002682862	-1.160562598	0.246066397	0.5826884	0.002929651	0.00175322
RNMT	-0.475360326	11.8743972	-1.160521236	0.246083219	0.58270285	11.97411723	11.49875691
RP11-1094M14.7	0.014700167	0.055783262	1.160466588	0.246105447	0.582730096	0.052699494	0.067399661
GLDN	0.099630969	0.372817191	1.160438257	0.246116971	0.582731996	0.351916828	0.451547797
RP13-140E4.1	-0.001675171	0.005777698	-1.160313617	0.246167674	0.582826657	0.006129111	0.004453941
RNU6-1010P	-0.001252958	0.000990116	-1.160270571	0.246185186	0.582842732	0.001252958	0
UQCC4	0.292457388	8.239556809	1.160218878	0.246206218	0.582867135	8.178205748	8.470663136
RP5-1051J4.6	-0.003912427	0.004151644	-1.16019019	0.24621789	0.582869381	0.004972385	0.001059958
CTC-265F19.1	0.003182496	0.013258044	1.160085363	0.246260545	0.582919581	0.012590427	0.015772924
RP1-138A5.2	0.00080248	0.000918871	1.160090975	0.246258261	0.582919581	0.000750529	0.001553008
RP11-490D19.8	-0.026104734	0.036677058	-1.159985483	0.246301192	0.582990406	0.042153251	0.016048517
GML	0.004600808	0.005216373	1.159942436	0.246318712	0.583000689	0.004251226	0.008852034
ADIG	-0.004167754	0.005302604	-1.159922099	0.246326989	0.583000689	0.006176907	0.002009153
SNX18P6	-0.009485581	0.023114658	-1.159735847	0.246402803	0.583154732	0.025104522	0.015618941
TSPAN14	0.432251755	6.102007049	1.159685646	0.246423241	0.583177707	6.011330236	6.443581992
RP11-128P17.1	-0.001217335	0.001033618	-1.15962361	0.246448498	0.583212086	0.001288988	7.17E-05
NDUFB5	-0.752360073	16.90784538	-1.15948593	0.246504558	0.583319355	17.0656738	16.31331373
RP11-157D23.2	-0.005519349	0.008856258	-1.15945281	0.246518046	0.583325875	0.010014094	0.004494746
SNORD12C	0.009222571	0.034143476	1.159365132	0.246553753	0.583384528	0.032208785	0.041431356
RP11-675M1.2	-0.000904517	0.000917778	-1.159339237	0.246564299	0.583384528	0.001107525	0.000203008
RP11-485C11.1	0.001392634	0.00597184	1.159311681	0.246575523	0.583385687	0.005679696	0.007072331
RP11-222A11.1	0.022620411	0.220634382	1.159211887	0.246616171	0.583385884	0.215889123	0.238509534
AC003009.2	-0.003644433	0.003231564	-1.159257624	0.24659754	0.583385884	0.003996085	0.000351653
RN7SKP169	-0.068700599	0.056811876	-1.159206073	0.246618539	0.583385884	0.071223735	0.002523136
CENPB	-1.41582251	32.59939534	-1.159215763	0.246614592	0.583385884	32.89640344	31.48058093
RP11-982M15.2	2.237934274	58.40199261	1.159107969	0.246658504	0.583392048	57.93252373	60.17045801
AC007401.1	0.126506386	2.305135529	1.159081477	0.246669297	0.583392048	2.2785973	2.405103686
AC098592.8	0.003361471	0.010643013	1.159041786	0.246685467	0.583392048	0.009937852	0.013299322
AC073415.2	-0.049881557	0.511070142	-1.159051276	0.246681601	0.583392048	0.521534184	0.471652627
RP11-143M1.2	-0.064025986	0.114931324	-1.159121168	0.246653127	0.583392048	0.128362553	0.064336568
BCL2L2-PABPN1	-0.197779912	2.898528471	-1.158997572	0.246703482	0.583392048	2.940018301	2.74223839
NNT	-0.920581105	15.07569623	-1.159024273	0.246692603	0.583392048	15.26881369	14.34823258
SREBF2	-1.871426115	39.39305716	-1.158988908	0.246707012	0.583392048	39.78564078	37.91421466
REXO1L8P	-0.000746805	0.00089832	-1.158923018	0.24673386	0.583430152	0.001054983	0.000308178
FABP2	0.090096514	0.119313351	1.158792612	0.246787002	0.583448479	0.100413105	0.190509619
MMP27	-0.002489304	0.00312312	-1.158745956	0.246806017	0.583448479	0.003645321	0.001156017
RP3-448I9.2	-0.004595555	0.012296213	-1.158767969	0.246797045	0.583448479	0.013260259	0.008664703
KB-1572G7.3	-0.01536881	0.130683716	-1.158766273	0.246797736	0.583448479	0.13390775	0.118538941
TPMTP1	-0.029551258	0.047839307	-1.158787677	0.246789013	0.583448479	0.054038504	0.024487246
TMEM244	-0.154776991	0.138061947	-1.158833606	0.246770295	0.583448479	0.17053072	0.015753729
DCAF15	-0.618930902	14.89934499	-1.158685865	0.246830508	0.583480999	15.02918294	14.41025203
CCDC102A	-0.225237152	3.473204818	-1.158633976	0.246851658	0.583505618	3.520454567	3.295217415
RP11-453D21.1	-0.000624126	0.000580613	-1.158574489	0.246875907	0.58353756	0.000711541	8.74E-05
WBP4	-0.301822487	8.778252853	-1.158496275	0.246907792	0.583587547	8.841568504	8.539746017
PGM2L1	0.301465265	2.733014347	1.158408737	0.246943482	0.583621144	2.669773633	2.971238898
RP11-152P17.1	0.002950526	0.008456649	1.158433198	0.246933509	0.583621144	0.007837694	0.01078822
PCDH9	-1.189954055	2.795750764	-1.158307948	0.246984578	0.58369289	3.045376682	1.855422627
LCE1E	0.062529401	0.098119742	1.158273243	0.24699873	0.583700955	0.085002463	0.147531864
CTD-2313N18.8	0.002500492	0.013340836	1.158182605	0.247035693	0.583762925	0.012816288	0.01531678
AC098617.1	0.062825745	0.214263573	1.157934471	0.247136904	0.583951318	0.201084128	0.263909873
RP11-550I15.1	0.005154026	0.015347556	1.157944413	0.247132849	0.583951318	0.014266355	0.019420381
RP11-113I22.1	-0.1746186	0.144167964	-1.157899917	0.247151001	0.58395924	0.180799066	0.006180466
RP11-344G13.2	-0.000144702	0.000114347	-1.15784491	0.247173442	0.583986877	0.000144702	0
AC135048.13	-0.41327741	5.881697307	-1.157792133	0.247194976	0.584012367	5.968393723	5.555116314
DYNC1H1	2.127307272	46.67876626	1.15774013	0.247216194	0.58403711	46.23250447	48.35981174
HK3	0.178370878	0.195372453	1.157693538	0.247235206	0.584056639	0.157954207	0.336325085
TRMT10C	0.775493954	20.6030788	1.157624834	0.247263243	0.5840721	20.4403974	21.21589136
RP1-63G5.7	0.030347216	0.122627049	1.157649793	0.247253057	0.5840721	0.116260877	0.146608093
AMY1C	-0.076858294	0.114468649	-1.157560585	0.247289463	0.584108652	0.130591811	0.053733517
RP11-336A10.2	0.049547903	0.908607502	1.157533883	0.247300361	0.584109009	0.898213453	0.947761356
MRPS11	-0.555639837	17.02589323	-1.157499886	0.247314237	0.5841164	17.14245412	16.58681428
SMG1	0.438203613	13.27492609	1.157441696	0.247337988	0.584147113	13.18300071	13.62120432
CTB-57H20.1	-0.044043847	0.071649342	-1.157384827	0.247361202	0.584176554	0.080888763	0.036844915
LPIN2	0.591128966	8.715845102	1.157196515	0.24743808	0.584299333	8.591839381	9.182968347
LINC00608	-0.000597528	0.001166587	-1.157169082	0.247449281	0.584299333	0.001291935	0.000694407
SRRM1P3	-0.00576054	0.057807022	-1.157229507	0.24742461	0.584299333	0.059015456	0.053254915
RP11-659P15.1	-0.012857582	0.012015813	-1.157125832	0.247466941	0.584299333	0.014713048	0.001855466
RP11-356O9.1	-0.051114893	0.103739751	-1.157132854	0.247464074	0.584299333	0.11446252	0.063347627
RPL12P44	0.007759337	0.044193484	1.157021303	0.247509626	0.584366685	0.042565748	0.050325085
RP11-666O2.1	-0.000957604	0.001809262	-1.157003322	0.247516969	0.584366685	0.002010146	0.001052542
BARX1	-0.80897709	3.195012098	-1.156960354	0.247534517	0.584382731	3.364717514	2.555740424
NHLRC3	0.382448426	7.835190204	1.15685391	0.247577992	0.58445495	7.754961024	8.137409449
RP11-392P7.1	-0.081157189	0.210271324	-1.156832802	0.247586614	0.58445495	0.227296299	0.14613911
PCP2	-0.092631888	0.464453378	-1.156796701	0.247601361	0.584464377	0.483885489	0.391253602
ETV2	-0.023028447	0.369192844	-1.156734137	0.247626918	0.584499321	0.374023701	0.350995254
XRRA1	0.157606189	2.563319138	1.156655292	0.247659128	0.584543928	2.530256862	2.687863051
LINC00690	-0.001010985	0.000874453	-1.15663523	0.247667325	0.584543928	0.001086535	7.56E-05
RP13-461N9.2	-0.000866872	0.001382818	-1.156573099	0.24769271	0.584553076	0.001564668	0.000697797
AMER1	-0.143037104	2.247614107	-1.156585021	0.247687839	0.584553076	2.277620112	2.134583008
HCLS1	-2.217521301	11.58118109	-1.15646101	0.247738512	0.584635782	12.04636778	9.828846483
RP11-561P12.5	-0.000724415	0.001091262	-1.156399798	0.247763527	0.584638699	0.001243228	0.000518814
C1orf146	-0.001590448	0.011356044	-1.156379023	0.247772017	0.584638699	0.011689685	0.010099237
CTD-2313P7.1	-0.006675765	0.005897796	-1.156398782	0.247763942	0.584638699	0.007298223	0.000622458
RNA5SP132	0.006064888	0.033300018	1.156339838	0.247788032	0.584651106	0.032027739	0.038092627
COA1	0.235501575	7.117995787	1.156252375	0.247823779	0.584704254	7.06859279	7.304094364
RP11-701B6.1	0.002163325	0.001811298	1.156208952	0.247841529	0.584704254	0.00135748	0.003520805
AC011755.1	-0.002111418	0.006683956	-1.15620577	0.247842829	0.584704254	0.007126884	0.005015466
RIBC2	0.229021173	1.782873609	1.156143667	0.247868216	0.584738765	1.734830056	1.963851229
CTD-2587H19.3	0.008552234	0.076980818	1.15601295	0.247921656	0.584820583	0.075186749	0.083738983
AL590787.1	-0.002261587	0.003558809	-1.156006196	0.247924418	0.584820583	0.00403324	0.001771653
RP11-712C7.2	-0.000978585	0.000893342	-1.155931667	0.247954891	0.584867082	0.001098628	0.000120042
SNORD116-26	0.001819136	0.001499724	1.155896324	0.247969342	0.584875789	0.00111811	0.002937246
HMGN2P24	-0.007015663	0.028937111	-1.155804134	0.248007042	0.584939325	0.030408841	0.023393178
S100A7L2	-0.00044061	0.000438942	-1.15573604	0.24803489	0.584979623	0.000531372	9.08E-05
RP11-571L19.7	-0.002903262	0.019230578	-1.155666208	0.248063452	0.584996216	0.019839618	0.016936356
MTND2P9	-0.017828835	0.026760267	-1.15566955	0.248062085	0.584996216	0.03050036	0.012671525
AC000111.4	0.006705222	0.010608249	1.155582665	0.248097624	0.585051419	0.009201642	0.015906864
RP11-894P9.1	0.199034611	3.226989529	1.155508266	0.248128059	0.585072421	3.18523649	3.384271102
RP11-410L14.2	-0.280237849	2.683245049	-1.155523603	0.248121785	0.585072421	2.742032722	2.461794873
CTD-2308L22.1	-0.022593127	0.178319778	-1.155271737	0.248224835	0.585275223	0.183059314	0.160466186
PPIAL4E	-0.006342776	0.01610216	-1.15524508	0.248235743	0.585275554	0.017432733	0.011089958
RP11-420K14.1	-0.016657621	0.024178222	-1.155143932	0.248277137	0.585347758	0.027672621	0.011015
CTB-63M22.1	5.513291219	110.4794701	1.155073929	0.248305788	0.585364525	109.3229042	114.8361954
GUK1	1.091079037	26.64775484	1.155093246	0.248297882	0.585364525	26.41887071	27.50994975
HCG25	0.294946342	8.660806889	1.155006596	0.248333348	0.585393056	8.598933701	8.893880042
AC023050.1	0.000682458	0.000533333	1.154991736	0.248339431	0.585393056	0.000390169	0.001072627
ARL13B	-0.288219036	5.087816409	-1.154958846	0.248352894	0.585399405	5.148278358	4.860059322
RP11-959F10.5	0.00260822	0.021935876	1.154923162	0.248367502	0.585408449	0.021388729	0.023996949
RP1-5O6.5	-0.006152224	0.053095564	-1.154840206	0.248401463	0.585463108	0.054386164	0.048233941
MYL7	0.209933509	0.210155156	1.154765603	0.248432008	0.585484323	0.166115771	0.37604928
WWOX	-0.160368869	2.161957849	-1.154769545	0.248430394	0.585484323	2.195599674	2.035230805
SNRPGP7	0.000505056	0.000289538	1.154713816	0.248453212	0.585508908	0.000183588	0.000688644
VDAC3	3.458113564	79.01200639	1.154485269	0.248546808	0.585519524	78.28657101	81.74468458
PCDHA1	0.122368697	0.343237511	1.15445904	0.248557551	0.585519524	0.317567278	0.439935975
MIR3942	0.006747804	0.022999049	1.154427103	0.248570632	0.585519524	0.02158351	0.028331314
AC107070.1	-0.000288592	0.000472756	-1.15466126	0.248474733	0.585519524	0.000533296	0.000244703
LINC00307	-0.001071385	0.001110658	-1.154434693	0.248567523	0.585519524	0.001335411	0.000264025
RN7SL864P	-0.001899361	0.006622231	-1.154458373	0.248557824	0.585519524	0.007020675	0.005121314
RP11-302F12.2	-0.003748929	0.012122444	-1.154387174	0.248586987	0.585519524	0.012908886	0.009159958
SNORD23	-0.011559758	0.064578867	-1.154400789	0.248581411	0.585519524	0.067003847	0.055444089
AP001619.3	-0.015391017	0.069405671	-1.154417888	0.248574407	0.585519524	0.072634364	0.057243347
BX255923.3	-0.016805544	0.036231173	-1.154481637	0.248548295	0.585519524	0.039756603	0.022951059
APLF	-0.042435915	0.722873591	-1.154503902	0.248539176	0.585519524	0.731775703	0.689339788
FERD3L	-0.071568531	0.068437671	-1.154566509	0.248513535	0.585519524	0.083451159	0.011882627
RP11-941H19.3	-0.001006635	0.000889067	-1.154350977	0.248601815	0.585529074	0.001100236	9.36E-05
RN7SL139P	0.000592593	0.001040533	1.154280725	0.248630594	0.585571484	0.00091622	0.001508814
MAGEB3	0.014010118	0.01616008	1.154253503	0.248641747	0.585572375	0.013221069	0.027231186
RP11-815J21.3	-0.001802044	0.004815413	-1.154157512	0.248681075	0.585639622	0.005193442	0.003391398
RP11-693L9.2	0.001912437	0.003484809	1.154126373	0.248693834	0.585644294	0.003083622	0.004996059
RP11-861L17.3	-0.007223582	0.028592133	-1.154040139	0.24872917	0.58570213	0.03010748	0.022883898
RP4-710M3.1	-0.01818099	0.031017022	-1.153997721	0.248746553	0.585717687	0.03483099	0.01665
TIMP4	0.344318533	1.202155911	1.153950028	0.248766098	0.585738335	1.129925534	1.474244068
TRBC2	-25.95594021	44.87930965	-1.153915747	0.248780148	0.585746041	50.32428911	24.3683489
RP11-481J2.2	-0.090282579	0.180364444	-1.153822814	0.248818238	0.585810348	0.199303723	0.109021144
KRTAP10-3	0.001755006	0.003869511	1.153693144	0.248871393	0.585910114	0.00350135	0.005256356
IGHVII-51-2	-0.010986923	0.011205458	-1.153569175	0.248922217	0.586004387	0.01351027	0.002523347
PLCH1	0.26632075	1.396947849	1.153471781	0.248962152	0.586073015	1.341079674	1.607400424
DNAJB8	-0.004979734	0.007714249	-1.153280409	0.249040634	0.586232377	0.008758886	0.003779153
RP11-145M9.6	0.007147566	0.054750818	1.153236648	0.249058583	0.586249238	0.053251417	0.060398983
RNU6-427P	0.000650609	0.000406933	1.153206158	0.249071089	0.586253288	0.00027045	0.000921059
IGHV2-10	-0.00583553	0.005276027	-1.153162336	0.249089065	0.586270209	0.006500191	0.000664661
CEBPD	0.75139153	5.509439902	1.153102762	0.249113503	0.58630234	5.351814657	6.103206186
OTC	0.083181608	0.075785333	1.153015986	0.249149103	0.586360736	0.058335681	0.141517288
OTUB1	0.918739935	32.27807997	1.152894214	0.249199066	0.586386651	32.08534875	33.00408869
AC004076.9	0.008083098	0.066129209	1.152907277	0.249193706	0.586386651	0.064433555	0.072516653
RP11-627D16.2	-0.004198423	0.00420256	-1.152884989	0.249202852	0.586386651	0.005083296	0.000884873
ELSPBP1	-0.219744822	0.182627369	-1.152877069	0.249206101	0.586386651	0.228724949	0.008980127
WDR81	-0.2347669	4.793870818	-1.152857681	0.249214057	0.586386651	4.843119696	4.608352797
RP11-543F8.3	-0.001030405	0.000814249	-1.152791632	0.249241161	0.586399654	0.001030405	0
HS6ST2-AS1	-0.001482591	0.00408128	-1.152798065	0.249238521	0.586399654	0.004392295	0.002909703
DERL3	2.687535508	5.889071964	1.152698115	0.24927954	0.586440319	5.325286738	8.012822246
IGKV2D-10	-0.000491631	0.000388498	-1.152696937	0.249280024	0.586440319	0.000491631	0
U91328.2	-0.008925272	0.042051253	-1.152540772	0.249344123	0.586565728	0.043923577	0.034998305
AC008269.2	0.003040466	0.011758373	1.152447003	0.249382617	0.586605504	0.011120551	0.014161017
BMS1P20	-0.076975186	0.656011147	-1.152459395	0.24937753	0.586605504	0.67215883	0.595183644
CTD-2520I13.1	0.004431034	0.006183244	1.152367707	0.249415173	0.586631308	0.005253712	0.009684746
CCDC66	-0.131689183	3.197304693	-1.15238394	0.249408508	0.586631308	3.224930157	3.093240975
PABPC1P11	-0.000969373	0.002716613	-1.152326714	0.249432004	0.586635863	0.002919966	0.001950593
ZNF44	-0.082815459	1.603613209	-1.152310417	0.249438696	0.586635863	1.620986052	1.538170593
TOX4	0.80997925	28.03440852	1.15224897	0.249463927	0.586669818	27.86449287	28.67447212
RN7SKP159	-0.00025631	0.000202542	-1.152208068	0.249480723	0.586683933	0.00025631	0
RP5-1125A11.1	0.061148949	1.117890818	1.152063579	0.249540063	0.586747321	1.105063127	1.166212076
ATP6V1E1P1	-0.025017679	0.049344187	-1.15210623	0.249522546	0.586747321	0.05459234	0.029574661
TARDBPP2	-0.036742829	0.099098729	-1.152072777	0.249536286	0.586747321	0.106806558	0.070063729
RP11-292F22.7	-0.053265038	0.1379152	-1.15190137	0.249606693	0.586878598	0.149089021	0.095823983
LINC03042	-0.01078948	0.018255324	-1.151841205	0.249631409	0.586911323	0.020518718	0.009729237
RP11-412P11.1	0.035482317	0.078197822	1.151721233	0.2496807	0.587001821	0.070754421	0.106236737
AK4P1	-0.492738211	6.125045947	-1.151525138	0.249761282	0.587165871	6.228411474	5.735673263
PPP1R3E	-0.095865924	1.108497502	-1.151479842	0.249779898	0.587184238	1.128608043	1.032742119
SLC25A51P1	-0.001652023	0.007537076	-1.151410353	0.249808459	0.587200587	0.007883633	0.00623161
DEPDC5	-0.116907182	2.638590196	-1.151419753	0.249804595	0.587200587	2.663114724	2.546207542
ERVV-2	-0.058228533	0.097720133	-1.151337724	0.249838313	0.587245365	0.109935186	0.051706653
GSTM3	-1.146105493	8.604619173	-1.151283884	0.249860445	0.58727199	8.845046637	7.698941144
ZNF729	-0.033901588	0.064689449	-1.151207375	0.249891899	0.587320521	0.071801249	0.037899661
SDAD1P4	-0.001647138	0.001401351	-1.151176294	0.249904677	0.587325158	0.001746884	9.97E-05
GS1-410F4.5	-0.011078685	0.010846276	-1.151125929	0.249925385	0.587340492	0.013170337	0.002091653
AL590762.1	-2.267023146	55.2302722	-1.151082352	0.249943303	0.587340492	55.70584327	53.43882013
LAPTM4B	-4.923185512	71.49571496	-1.151081581	0.24994362	0.587340492	72.52848988	67.60530436
XAGE1B	1.707481157	6.250391929	1.150981671	0.249984704	0.587390591	5.892200326	7.599681483
RNF138P1	-0.020885628	0.085618356	-1.150977173	0.249986554	0.587390591	0.089999696	0.069114068
AC007952.6	0.036212302	0.111874658	1.150831557	0.250046441	0.58750591	0.104278121	0.140490424
CR536603.1	-0.003148917	0.005264107	-1.150546391	0.250163751	0.587756132	0.005924679	0.002775763
C6orf48	-6.380525726	75.14649123	-1.150481404	0.25019049	0.587793547	76.48498373	70.10445801
RP11-54O7.18	0.147031479	1.039854364	1.150218615	0.250298637	0.587793554	1.009010427	1.156041907
AC064850.4	0.01936843	0.224706924	1.15028831	0.250269951	0.587793554	0.220643858	0.240012288
CTD-2200P10.3	0.000494457	0.000304142	1.150250458	0.25028553	0.587793554	0.000200416	0.000694873
AC005758.1	-0.000923385	0.002869849	-1.15033122	0.250252292	0.587793554	0.003063555	0.002140169
AC017028.4	-0.001273588	0.001006418	-1.150347977	0.250245396	0.587793554	0.001273588	0
RN7SKP81	-0.001379224	0.001292436	-1.150242096	0.250288972	0.587793554	0.001581766	0.000202542
CTD-3247F14.2	-0.014064228	0.04741984	-1.15034486	0.250246678	0.587793554	0.050370202	0.036305975
FATE1	-0.043314591	0.046538364	-1.15036599	0.250237983	0.587793554	0.055624803	0.012310212
SLFN14	-0.093100366	0.136919173	-1.150450177	0.250203339	0.587793554	0.156449561	0.063349195
RP11-527H14.3	-0.280206702	0.845229716	-1.150285582	0.250271074	0.587793554	0.904010855	0.623804153
SOX21-AS1	0.140609193	0.57600944	1.150045982	0.250369698	0.587833443	0.546512756	0.687121949
ZNF679	0.054521812	0.060622178	1.15004879	0.250368542	0.587833443	0.049184713	0.103706525
OR6C65	-0.00068065	0.000746551	-1.15013444	0.250333284	0.587833443	0.000889336	0.000208686
RP11-637O19.2	-0.003364413	0.016297236	-1.150108241	0.250344069	0.587833443	0.017003015	0.013638602
CTB-151G24.1	-0.008905215	0.011115022	-1.150055974	0.250365585	0.587833443	0.012983138	0.004077924
CTD-3222D19.2	0.004839181	0.007720844	1.150016854	0.25038169	0.587836206	0.006705692	0.011544873
CNGA2	-0.010876594	0.011080053	-1.149840421	0.250454333	0.587981356	0.013361721	0.002485127
OR4A45P	-0.000182577	0.000190844	-1.149794328	0.250473313	0.588000519	0.000229145	4.66E-05
DSG3	-1.916403508	4.405574427	-1.149753906	0.25048996	0.5880142	4.807593296	2.891189788
RP11-463H24.1	-0.00121081	0.001859351	-1.149724612	0.250502023	0.588017123	0.002113352	0.000902542
DDN	0.242752371	1.403449351	1.149636783	0.250538196	0.588076635	1.352525298	1.595277669
GABARAPL2	0.785624348	23.56520044	1.149529453	0.250582405	0.588099571	23.40039391	24.18601826
RP11-114F10.3	0.003815038	0.018331289	1.149532559	0.250581125	0.588099571	0.017530979	0.021346017
SLC25A30-AS1	0.002583231	0.00625808	1.14948172	0.250602067	0.588099571	0.005716175	0.008299407
OR2D3	0.001134116	0.004521804	1.149503971	0.250592902	0.588099571	0.004283892	0.005418008
RP11-834C11.6	-0.024364993	0.077532107	-1.149518439	0.250586942	0.588099571	0.082643341	0.058278347
CTD-2579N5.5	-0.003091222	0.003112329	-1.149455279	0.25061296	0.588099741	0.003760799	0.000669576
RP11-545L5.1	-0.000233242	0.000254356	-1.149404284	0.250633968	0.58812284	0.000303285	7.00E-05
IGHV3OR16-12	-0.00256074	0.002382791	-1.149362095	0.25065135	0.58812284	0.002919978	0.000359237
RP11-723P16.3	-0.012469353	0.027355467	-1.149340554	0.250660225	0.58812284	0.02997126	0.017501907
MED27	-0.512921008	13.22417569	-1.14932633	0.250666085	0.58812284	13.33177512	12.81885411
HSFY8P	-0.00028153	0.000222471	-1.149264233	0.250691671	0.588135875	0.00028153	0
TCAP	-0.160304831	0.739274702	-1.149260324	0.250693282	0.588135875	0.772903093	0.612598263
AC005162.4	0.00153234	0.003191653	1.149155194	0.250736603	0.588156547	0.002870202	0.004402542
RP11-159H10.4	-0.001854757	0.005890204	-1.149192933	0.250721051	0.588156547	0.006279291	0.004424534
RP11-689P11.2	-0.032012039	0.179663404	-1.149139647	0.25074301	0.588156547	0.186378819	0.15436678
WDFY3-AS1	-0.154701828	2.670198187	-1.149107645	0.250756199	0.588156547	2.702651192	2.547949364
RP11-197K6.1	-0.345380618	1.204661422	-1.149120581	0.250750868	0.588156547	1.277114601	0.931733983
IGKJ3	64.57918853	34.48378801	1.148809238	0.2508792	0.588355045	20.93650935	85.51569788
NDUFA5P11	0.020777798	0.319037787	1.148672533	0.250935562	0.588355045	0.314679066	0.335456864
RNU5F-4P	0.00231445	0.004392044	1.148771099	0.250894923	0.588355045	0.003906524	0.006220975
RN7SL460P	0.000659961	0.001222933	1.148790907	0.250886757	0.588355045	0.001084488	0.001744449
AC092628.3	-0.000387885	0.000306516	-1.148673243	0.25093527	0.588355045	0.000387885	0
AC073333.1	-0.005117151	0.00556928	-1.148713953	0.250918484	0.588355045	0.006642745	0.001525593
AC067960.1	-0.012233589	0.015500178	-1.148666017	0.250938249	0.588355045	0.018066513	0.005832924
RP5-1007M22.2	-0.040733995	0.498375307	-1.148733848	0.250910281	0.588355045	0.506920394	0.466186398
PRND	-0.14783331	0.183359218	-1.148734604	0.25090997	0.588355045	0.214371361	0.066538051
PAX2	-0.245737749	0.571651413	-1.148629448	0.250953328	0.588365019	0.623201732	0.377463983
CTD-2023N9.3	-0.033943978	0.049966124	-1.148579263	0.250974022	0.588377615	0.057086817	0.023142839
RP4-622L5.2	-0.27308354	9.601970622	-1.148563917	0.250980351	0.588377615	9.65925748	9.386173941
RP11-89M22.3	0.059725177	0.082759982	1.148494749	0.251008875	0.588401135	0.070230967	0.129956144
OR8K4P	-0.001426927	0.001437378	-1.148460839	0.25102286	0.588401135	0.001736715	0.000309788
CTC-215O4.4	-0.037493927	0.352097644	-1.148463157	0.251021904	0.588401135	0.359963037	0.32246911
RP11-737G21.1	0.000899816	0.001657378	1.148315761	0.251082699	0.588498624	0.001468616	0.002368432
TRAV40	-0.001793431	0.001983396	-1.148281256	0.251096933	0.588498624	0.002359618	0.000566186
SUV420H2	-0.34607463	5.412026329	-1.148292292	0.25109238	0.588498624	5.484625096	5.138550466
MCFD2P1	-0.017182603	0.10180888	-1.148211297	0.251125793	0.588540886	0.105413408	0.088230805
TRIP11	0.200840101	5.583957324	1.148176243	0.251140255	0.588541649	5.541825534	5.742665636
AC005009.1	0.009921128	0.034876418	1.148141838	0.251154449	0.588541649	0.032795186	0.042716314
RP11-207F8.1	0.001235973	0.003270764	1.148131769	0.251158603	0.588541649	0.003011485	0.004247458
AP000351.9	-0.003709936	0.004518453	-1.147981846	0.251220464	0.588635854	0.005296715	0.00158678
PPP1R21	-0.242458815	6.366757191	-1.148006051	0.251210476	0.588635854	6.417619663	6.175160847
CDH23-AS1	-0.00027045	0.000213716	-1.147930699	0.251241571	0.588659932	0.00027045	0
PPP1R1B	6.024120452	10.3526234	1.147821186	0.251286768	0.588728546	9.088896794	15.11301725
RNU6-1058P	-0.00059261	0.000468293	-1.147807252	0.251292519	0.588728546	0.00059261	0
RP3-325F22.3	-0.097172058	0.126693876	-1.147766551	0.251309318	0.588742526	0.147078414	0.049906356
ASB7	0.142252567	4.451286827	1.147673267	0.251347824	0.588807355	4.421445399	4.563697966
CRELD2	-1.209676442	18.25958588	-1.147643988	0.25135991	0.588810291	18.51334911	17.30367267
DUXAP3	-0.000447546	0.000382729	-1.147603122	0.25137678	0.588824433	0.000476614	2.91E-05
RP1-309F20.4	0.022199977	0.159765093	1.147528588	0.251407552	0.588841054	0.155108031	0.177308008
CTD-2281E23.1	-0.010166335	0.010270782	-1.147508986	0.251415645	0.588841054	0.012403453	0.002237119
FOXO4	-0.274938732	3.650385111	-1.147507213	0.251416377	0.588841054	3.708061147	3.433122415
SEPHS1P4	-0.008525799	0.022883547	-1.14745881	0.251436362	0.588862487	0.02467207	0.016146271
RN7SL847P	-0.000286147	0.000340569	-1.147419328	0.251452665	0.588875294	0.000400596	0.000114449
TSSC4	0.369531653	11.9172708	1.147312913	0.251496608	0.588927454	11.83975127	12.20928292
RP11-4M23.3	-0.001048783	0.001299831	-1.147313123	0.251496522	0.588927454	0.001519843	0.000471059
RP11-408A13.2	-0.021406848	0.021274853	-1.147214217	0.251537369	0.588997529	0.025765534	0.004358686
RPL3P8	0.004444582	0.050772453	1.147182485	0.251550476	0.589002843	0.049840079	0.054284661
RP11-274J7.3	0.004456619	0.027104933	1.147150972	0.251563491	0.589007946	0.026170034	0.030626653
RNA5SP73	0.000977382	0.00116888	1.147037236	0.251610473	0.589067197	0.000963847	0.001941229
CTC-539A10.7	-0.000619933	0.001522978	-1.147053072	0.251603931	0.589067197	0.001653026	0.001033093
HSD17B1	-0.409372101	2.509182898	-1.146926322	0.251656295	0.589149097	2.595060067	2.185687966
KLB	-0.223270312	0.318258924	-1.146822395	0.251699235	0.589224246	0.365096074	0.141825763
ZMAT2	1.791445352	63.07943139	1.146599087	0.251791518	0.589246039	62.70362596	64.49507131
LIMD1	0.30974978	4.73241312	1.146541491	0.251815324	0.589246039	4.667434499	4.97718428
CYP2D7P1	0.054729422	0.779655111	1.146544353	0.251814141	0.589246039	0.768174094	0.822903517
RN7SL274P	-0.001050507	0.002217973	-1.146534931	0.251818036	0.589246039	0.002438346	0.001387839
RP11-960D24.1	-0.001430451	0.00292512	-1.146696926	0.251751083	0.589246039	0.003225197	0.001794746
RP11-164C12.1	-0.00176205	0.005936267	-1.146621361	0.251782313	0.589246039	0.006305906	0.004543856
IGKV1-35	-0.001799764	0.002030942	-1.146738301	0.251733985	0.589246039	0.002408493	0.000608729
MRPS21P8	-0.002045516	0.002784293	-1.146511316	0.251827797	0.589246039	0.003213397	0.001167881
RP11-490C5.1	-0.002103579	0.0041856	-1.146738107	0.251734065	0.589246039	0.004626884	0.002523305
AP001331.1	-0.007927461	0.01231632	-1.146655963	0.251768012	0.589246039	0.013979325	0.006051864
FBXO15	-0.028789934	0.118811929	-1.146660937	0.251765956	0.589246039	0.124851417	0.096061483
OR52N2	0.00514921	0.017141573	1.146427332	0.251862514	0.589251171	0.016061384	0.021210593
RP11-186O14.7	0.000448974	0.000400889	1.146450431	0.251852965	0.589251171	0.000306704	0.000755678
RN7SL576P	-0.000474837	0.000375227	-1.146467972	0.251845714	0.589251171	0.000474837	0
CTD-2325A15.2	0.004208889	0.01531472	1.146225871	0.251945805	0.589409686	0.014431789	0.018640678
AC009505.2	-0.232101082	3.761134187	-1.146210997	0.251951956	0.589409686	3.809823836	3.577722754
RP1-63M2.5	-0.02409763	0.151162907	-1.146149606	0.251977341	0.589443703	0.156218054	0.132120424
TMEM14E	0.009613286	0.046030613	1.146070422	0.252010087	0.589469564	0.04401396	0.053627246
RNF157-AS1	-0.103131095	0.730316187	-1.146086517	0.252003431	0.589469564	0.751950799	0.648819703
CANX	7.605515479	208.2037246	1.145822353	0.252112693	0.58968419	206.6082565	214.213772
RP11-698N11.2	-0.073779549	0.10854368	-1.145707603	0.252160166	0.589769847	0.12402099	0.050241441
RN7SL560P	0.000505585	0.00074056	1.14568039	0.252171424	0.589770802	0.000634499	0.001140085
RP11-109J4.1	-0.058733904	0.093938853	-1.145639038	0.252188534	0.589785439	0.106259921	0.047526017
DLGAP5P1	-0.000199516	0.000157662	-1.145581891	0.25221218	0.589789985	0.000199516	0
FAM72B	-0.509727129	8.176418933	-1.145605871	0.252202258	0.589789985	8.283348358	7.773621229
RP11-171N4.4	-0.001063325	0.001578738	-1.145519177	0.252238132	0.589809158	0.0018018	0.000738475
FTCD	-0.114616598	0.281441778	-1.145496895	0.252247352	0.589809158	0.305485793	0.190869195
SCNN1G	-0.489696079	1.092781351	-1.145483409	0.252252933	0.589809158	1.195508706	0.705812627
MIR3118-3	0.001122045	0.00079592	1.145400498	0.252287247	0.589864013	0.00056054	0.001682585
MYOG	-3.16700354	2.837987973	-1.145247824	0.252350441	0.589986386	3.502354938	0.335351398
CNOT2	0.258856942	6.336112187	1.145092952	0.252414556	0.590008945	6.281809753	6.540666695
CTD-2066L21.3	0.205961963	0.736028729	1.145034557	0.252438733	0.590008945	0.692822486	0.898784449
RP11-447B18.1	-0.000585277	0.000820338	-1.145153957	0.252389299	0.590008945	0.000943116	0.000357839
OR4F6	-0.001628192	0.001806507	-1.145178534	0.252379125	0.590008945	0.002148065	0.000519873
PEX5L-AS1	-0.005920392	0.017554951	-1.145032805	0.252439458	0.590008945	0.018796918	0.012876525
AC114776.1	-0.034147676	0.414656329	-1.144988543	0.252457786	0.590008945	0.421819753	0.387672076
RP11-514D23.3	-0.108554258	0.127782453	-1.145119111	0.252403725	0.590008945	0.150554724	0.042000466
SULT1A1	-0.940514304	6.179186871	-1.14502594	0.252442301	0.590008945	6.376485872	5.435971568
RP11-973D8.4	-1.845338131	19.44115262	-1.144999364	0.252453305	0.590008945	19.82826355	17.98292542
RP11-242D8.1	0.146918548	2.432987716	1.144885815	0.252500325	0.590039081	2.402167469	2.549086017
RNA5SP203	0.017499695	0.199491733	1.144878758	0.252503248	0.590039081	0.195820686	0.213320381
RP11-365F18.1	0.008247793	0.050097538	1.144905369	0.252492228	0.590039081	0.048367334	0.056615127
DPEP3	-0.639219447	0.728801387	-1.144723184	0.25256768	0.590164272	0.862895422	0.223675975
AC007390.4	-0.008431597	0.009103004	-1.144682058	0.252584715	0.590167794	0.010871766	0.002440169
PRR14	-0.414823487	9.76307528	-1.144667117	0.252590904	0.590167794	9.850096029	9.435272542
SIDT1-AS1	-0.01219202	0.0364536	-1.144576831	0.252628305	0.590229807	0.039011215	0.026819195
RP3-358H7.1	-0.000259775	0.00020528	-1.144504095	0.252658438	0.590234459	0.000259775	0
RP5-1170K4.7	-0.01415716	0.020963573	-1.144534069	0.25264602	0.590234459	0.023933431	0.009776271
TFAP2A-AS1	-0.155430865	1.535798356	-1.14449339	0.252662873	0.590234459	1.568404297	1.412973432
RP11-641A6.9	0.00454263	0.028812898	1.144390288	0.252705592	0.59030888	0.027859955	0.032402585
RP11-329B9.5	-0.008791841	0.040554542	-1.144321871	0.252733942	0.590325073	0.042398875	0.033607034
MKX	-0.420719035	1.36514848	-1.144314616	0.252736948	0.590325073	1.453405984	1.032686949
CLGN	-0.524732332	4.134249387	-1.144294929	0.252745106	0.590325073	4.244326569	3.719594237
PANK3	-0.582721989	15.39732275	-1.14400893	0.252863644	0.590576558	15.51956487	14.93684288
RP11-342M1.7	-0.006939259	0.017109573	-1.143972739	0.252878647	0.59058622	0.018565276	0.011626017
AC012314.19	0.00435913	0.0268832	1.143882345	0.252916122	0.590648362	0.025968751	0.030327881
CPEB4	0.333351474	3.83360152	1.143806535	0.252947554	0.590685582	3.763671789	4.097023263
PART1	-0.027867994	0.085424027	-1.143791484	0.252953795	0.590685582	0.091270112	0.063402119
RP11-606P2.1	-0.00837843	0.020490907	-1.143748964	0.252971425	0.590701374	0.022248515	0.013870085
AC019118.4	0.002534554	0.006746249	1.14371233	0.252986616	0.590711469	0.006214556	0.00874911
AC009963.3	0.005430911	0.028366382	1.143604557	0.25303131	0.590790447	0.027227098	0.032658008
NPM1P21	-0.024076633	0.064680551	-1.143516295	0.253067917	0.590850537	0.069731294	0.045654661
RPL30	12.51381842	263.0223116	1.143135942	0.25322571	0.590858859	260.3971906	272.911009
IMPDH1	1.671597962	28.34755436	1.142847232	0.253345531	0.590858859	27.99689026	29.66848822
PPP4R1	0.899976906	20.33254134	1.143088484	0.253245404	0.590858859	20.14374619	21.04372309
AC015922.5	0.016420463	0.028181982	1.142881533	0.253331293	0.590858859	0.024737334	0.041157797
RP11-16E23.4	0.007471103	0.098030702	1.143234323	0.253184889	0.590858859	0.096463431	0.103934534
CTB-134H23.3	0.007434681	0.033871644	1.142914422	0.253317642	0.590858859	0.032312013	0.039746695
WI2-80269A6.1	0.005609604	0.03482848	1.143067796	0.253253989	0.590858859	0.03365171	0.039261314
AC005609.2	0.00036444	0.000289511	1.143112034	0.253235631	0.590858859	0.00021306	0.0005775
ZNF736P10Y	-8.89E-05	9.15E-05	-1.14298709	0.253287482	0.590858859	0.000110112	2.12E-05
CTD-2534J5.1	-0.000259528	0.000205084	-1.143429326	0.253103991	0.590858859	0.000259528	0
RP11-386P4.1	-0.000395366	0.000312427	-1.14325486	0.253176369	0.590858859	0.000395366	0
HSFY1P1	-0.000525303	0.000710996	-1.143325216	0.25314718	0.590858859	0.000821192	0.00029589
RP11-506K19.2	-0.000626354	0.001662756	-1.142978601	0.253291005	0.590858859	0.001794151	0.001167797
SLC19A4P	-0.000829987	0.002435662	-1.142878833	0.253332414	0.590858859	0.002609775	0.001779788
RP11-534P19.1	-0.002067815	0.003597084	-1.143141546	0.253223385	0.590858859	0.004030866	0.001963051
PPEF2	-0.002883964	0.008993591	-1.143058575	0.253257815	0.590858859	0.009598583	0.006714619
AC073465.1	-0.008994423	0.010315262	-1.14317564	0.253209238	0.590858859	0.012202092	0.003207669
U82695.9	-0.013180733	0.023897742	-1.143307684	0.253154453	0.590858859	0.026662767	0.013482034
CTD-2320G14.2	-0.020425137	0.065855609	-1.142826536	0.253354122	0.590858859	0.070140349	0.049715212
RP11-473E2.4	-0.022743848	0.039393796	-1.143123137	0.253231024	0.590858859	0.044164949	0.021421102
RP11-286H14.4	-0.068166046	1.28728768	-1.14283261	0.2533516	0.590858859	1.301587402	1.233421356
NXPH2	-0.193314907	0.458674871	-1.142913348	0.253318088	0.590858859	0.499228043	0.305913136
FHOD3	-0.459270771	4.008394062	-1.143119804	0.253232407	0.590858859	4.104738864	3.645468093
ULK1	-0.483632469	8.856307209	-1.143272553	0.253169028	0.590858859	8.957762553	8.474130085
AC010127.5	-0.524402264	0.88619	-1.143423483	0.253106415	0.590858859	0.996197942	0.471795678
ERAP1	-1.273278337	18.29743996	-1.143423096	0.253106575	0.590858859	18.56454546	17.29126712
RP11-315L6.1	0.000632591	0.001214604	1.142742542	0.253388989	0.590889467	0.001081901	0.001714492
FAM107A	-0.794619204	0.783690711	-1.142762074	0.25338088	0.590889467	0.950384162	0.155764958
RP11-388G22.1	0.00204329	0.002468356	1.142699784	0.25340674	0.590898333	0.002039719	0.004083008
RP11-293G6__B.2	-0.000646318	0.000953956	-1.142681011	0.253414533	0.590898333	0.001089539	0.00044322
RP11-264E20.2	-0.004139736	0.009763769	-1.142611293	0.253443479	0.590940476	0.010632193	0.006492458
RP11-62G11.1	-0.001599924	0.005134338	-1.142566384	0.253462126	0.590958602	0.005469966	0.003870042
AFG3L2	1.326096909	35.37945236	1.142531278	0.253476703	0.590967239	35.10126669	36.4273636
TRMT10A	0.107423593	2.376049413	1.142439767	0.253514704	0.591030483	2.353514331	2.460937924
KIAA1045	-0.115025172	0.119847947	-1.142380488	0.253539322	0.591062525	0.143977672	0.0289525
SNRPEP8	-0.001207155	0.00168176	-1.142336569	0.253557562	0.591079696	0.001934994	0.000727839
CTC-250I14.6	3.015001374	45.83545124	1.142214205	0.253608388	0.591143765	45.20297096	48.21797233
SEC11A	2.575802797	75.73848873	1.142197752	0.253615222	0.591143765	75.19814254	77.77394534
TMEM8C	-0.140417368	0.141510204	-1.142191848	0.253617675	0.591143765	0.170966648	0.03054928
RP11-50D9.3	-0.014195763	0.164246409	-1.142140957	0.253638815	0.59116769	0.167224364	0.153028602
LINC00457	-0.018917977	0.020440889	-1.142099307	0.253656118	0.591182667	0.02440946	0.005491483
UFC1	1.609180634	40.16644691	1.142060561	0.253672215	0.591194833	39.82887657	41.4380572
AKR1B1P2	-0.01038473	0.011335058	-1.141902394	0.253737933	0.591322638	0.013513543	0.003128814
RASGRF1	-0.116101675	0.468013751	-1.141858246	0.253756279	0.591340036	0.492369303	0.376267627
AC092745.1	-0.000486209	0.000384213	-1.141826187	0.253769601	0.591345729	0.000486209	0
ZNF718	0.12533521	1.871977671	1.141713654	0.25381637	0.591429355	1.845685129	1.971020339
SPDL1	-1.048551755	16.85149	-1.141645971	0.253844502	0.59146955	17.07145286	16.0229011
VN1R31P	0.00010342	4.46E-05	1.141590355	0.25386762	0.591474691	2.29E-05	0.000126356
MIR1249	-0.000679291	0.000536791	-1.141562126	0.253879354	0.591474691	0.000679291	0
RP11-459C13.1	-0.001855477	0.004689671	-1.141569886	0.253876128	0.591474691	0.005078909	0.003223432
RP11-4N23.1	0.007781612	0.025835289	1.141504622	0.253903259	0.591479678	0.02420288	0.031984492
SLC17A2	-0.014553239	0.016078471	-1.141519826	0.253896938	0.591479678	0.019131417	0.004578178
C20orf27	0.99381805	22.75607895	1.14137098	0.253958821	0.591516315	22.54759801	23.54141606
RP11-133F8.2	0.065638282	0.095666213	1.141341363	0.253971136	0.591516315	0.08189676	0.147535042
RP11-20L19.1	-0.000111271	8.79E-05	-1.141335917	0.253973401	0.591516315	0.000111271	0
RN7SL158P	-0.001456204	0.002816996	-1.141434566	0.253932384	0.591516315	0.003122475	0.001666271
CTD-3110H11.1	-0.12470993	1.310591609	-1.141403789	0.25394518	0.591516315	1.336752981	1.212043051
ALOX15B	-0.438570994	0.467868249	-1.14130745	0.253985238	0.591518537	0.559870697	0.121299703
FCER1G	-1.1727448	1.928860951	-1.14126871	0.254001347	0.591530708	2.174876749	1.002131949
RP11-445F12.1	0.133281359	0.702920862	1.141218803	0.2540221	0.591553694	0.674961395	0.808242754
RP11-383C5.4	-0.030378577	0.275543369	-1.141129804	0.254059114	0.591614541	0.281916119	0.251537542
RP11-157L3.3	0.00262545	0.012252302	1.141038984	0.254096888	0.591644339	0.011701541	0.014326992
LINC00606	0.00039407	0.000553724	1.141020526	0.254104565	0.591644339	0.000471057	0.000865127
TXLNG2P	-0.324701966	2.001244844	-1.141035939	0.254098154	0.591644339	2.069360101	1.744658136
CTB-129O4.1	0.110246128	0.853621102	1.140941583	0.254137404	0.591670106	0.830493915	0.940740042
RP11-488L18.8	-0.179322693	2.528921218	-1.140959236	0.25413006	0.591670106	2.566539134	2.387216441
RNA5SP84	-0.000454274	0.000358978	-1.140821333	0.25418743	0.591735882	0.000454274	0
RP11-480D4.4	-0.006865963	0.02153856	-1.140844586	0.254177756	0.591735882	0.022978886	0.016112924
RP11-521B24.5	0.688982652	13.72425937	1.140648251	0.254259448	0.591866325	13.57972612	14.26870877
AK7	0.121190077	0.645179476	1.140634327	0.254265242	0.591866325	0.61975649	0.740946568
AC012065.4	-0.004183861	0.005880587	-1.140546241	0.254301899	0.591886741	0.006758268	0.002574407
RP11-736E3.1	-0.051552985	0.043719289	-1.140508585	0.254317571	0.591886741	0.05453396	0.002980975
DLGAP2	-0.135233769	0.145609476	-1.140570189	0.254291933	0.591886741	0.173978515	0.038744746
CTBS	-0.186600601	3.348901111	-1.140510032	0.254316969	0.591886741	3.388045771	3.201445169
KRTAP19-8	-0.002151556	0.003221351	-1.140298078	0.254405194	0.592065319	0.0036727	0.001521144
HRH2	0.087933097	0.300162338	1.140245358	0.254427142	0.592065696	0.281715928	0.369649025
DDX26B-AS1	-0.007568364	0.064962978	-1.140248322	0.254425908	0.592065696	0.066550652	0.058982288
RP11-43F13.1	0.235520674	3.036432898	1.139923317	0.25456124	0.592171938	2.987025894	3.222546568
CTD-3099C6.7	0.080953503	1.16488048	1.140108384	0.254484172	0.592171938	1.147898234	1.228851737
ZP1	0.077904487	0.200183609	1.13988439	0.254577452	0.592171938	0.183840979	0.261745466
RP11-46H11.12	0.028835952	0.247959164	1.139973877	0.254540183	0.592171938	0.241910022	0.270745975
RP11-119D18.1	-0.001799396	0.002159253	-1.139874079	0.254581747	0.592171938	0.002536727	0.000737331
CTD-3253I12.1	-0.003085473	0.003376133	-1.140019175	0.254521319	0.592171938	0.004023397	0.000937924
HSPD1P2	-0.00730206	0.012304996	-1.139972144	0.254540905	0.592171938	0.013836805	0.006534746
RP11-978I15.10	-0.052167615	0.085200916	-1.140032713	0.254515682	0.592171938	0.096144522	0.043976907
RBBP5	-0.39147175	10.06633196	-1.139883488	0.254577828	0.592171938	10.14845404	9.756982288
HDLBP	-3.236102714	91.67903905	-1.13996179	0.254545217	0.592171938	92.35790148	89.12179877
AL445256.1	-0.00040018	0.000316231	-1.139847183	0.254592949	0.592172653	0.00040018	0
HMGN2P28	0.015941582	0.152344133	1.139716484	0.25464739	0.592261574	0.148999944	0.164941525
AC116609.3	-0.008904845	0.014394942	-1.139676928	0.254663869	0.592261574	0.016262981	0.007358136
SPANXC	-2.286153788	2.490822747	-1.13969971	0.254654378	0.592261574	2.970407008	0.68425322
RP11-109I13.2	-0.002907994	0.004712622	-1.139643177	0.25467793	0.592268934	0.005322655	0.002414661
RGS16	-2.063181998	8.937735653	-1.139592417	0.254699077	0.592292771	9.370545388	7.30736339
DPCR1	1.327040581	1.21865656	1.139361609	0.254795252	0.592315447	0.940272936	2.267313517
RP11-367G18.2	0.117312528	1.724646907	1.139516776	0.254730593	0.592315447	1.700037345	1.817349873
RP13-228J13.1	0.011563656	0.142055236	1.139407307	0.254776208	0.592315447	0.139629438	0.151193093
RP11-356J5.4	0.006231693	0.072780578	1.139359793	0.254796009	0.592315447	0.071473307	0.077705
RAD23BP1	-0.01914398	0.037212871	-1.139469117	0.254750451	0.592315447	0.041228853	0.022084873
CTB-152G17.6	-0.025730872	0.542114844	-1.139463785	0.254752674	0.592315447	0.54751261	0.521781737
AC079325.6	-0.032402285	0.038240853	-1.139470493	0.254749878	0.592315447	0.045038133	0.012635847
AARD	-1.759523811	2.28344096	-1.13941446	0.254773227	0.592315447	2.652549955	0.893026144
FCRL1	0.345159143	0.492338889	1.139112112	0.254899242	0.592515164	0.419932171	0.765091314
TBX4	0.216829444	0.277514267	1.139090898	0.254908086	0.592515164	0.232028268	0.448857712
RBM45	-0.068319111	2.745011644	-1.139075213	0.254914624	0.592515164	2.759343476	2.691024364
RPS29P28	-0.000375433	0.000296676	-1.13901806	0.254938451	0.592545206	0.000375433	0
LARGE-AS1	-0.002124099	0.006199484	-1.138989299	0.254950442	0.592547736	0.006645073	0.004520975
AC005160.3	-0.006779421	0.008403351	-1.138958933	0.254963102	0.592548817	0.009825523	0.003046102
LA16c-3G11.7	-0.046625386	0.097219289	-1.138935888	0.25497271	0.592548817	0.107000259	0.060374873
HYAL2	1.164177087	18.84916775	1.138893855	0.254990236	0.592558893	18.60494927	19.76912636
SNORA46	0.043626764	0.232522831	1.138873197	0.25499885	0.592558893	0.223370906	0.266997669
SUPV3L1	0.481361437	14.23927008	1.138753667	0.255048694	0.592582326	14.13829115	14.61965258
KB-1836B5.4	0.019493869	0.145287164	1.138730617	0.255058307	0.592582326	0.141197784	0.160691653
AC009965.2	-0.000843058	0.000890907	-1.138718293	0.255063447	0.592582326	0.001067762	0.000224703
TSPY13P	-0.001302767	0.001325662	-1.138730019	0.255058556	0.592582326	0.001598954	0.000296186
RP11-972L6.2	-0.004483248	0.019600898	-1.138749018	0.255050633	0.592582326	0.020541384	0.016058136
CRYGN	0.012149878	0.037171778	1.138674657	0.255081645	0.592599276	0.034623003	0.046772881
RP11-120K24.4	0.023042929	0.079356347	1.138624503	0.255102563	0.592610571	0.074522452	0.097565381
PAX9	-0.395403594	1.553274249	-1.138610718	0.255108313	0.592610571	1.636221136	1.240817542
RP11-552J9.13	-0.002989629	0.002362471	-1.138535639	0.25513963	0.592657989	0.002989629	0
ITM2C	6.415155713	62.32476051	1.138330857	0.255225061	0.592813877	60.9790034	67.39415911
TRAM1L1	-0.173372303	1.451921333	-1.138322488	0.255228553	0.592813877	1.48829099	1.314918686
RP11-488I20.3	-0.000450545	0.000525013	-1.138260603	0.255254374	0.592848518	0.000619528	0.000168983
RP11-632K21.3	0.004899664	0.005207964	1.138172707	0.255291052	0.592858843	0.004180124	0.009079788
ST13P10	-0.003432542	0.019169929	-1.138164874	0.255294321	0.592858843	0.01989	0.016457458
RP11-80F22.14	-0.037619497	0.051665093	-1.138185247	0.255285819	0.592858843	0.059556828	0.021937331
LMOD2	-0.038451987	0.048805191	-1.138145394	0.25530245	0.592858843	0.056871564	0.018419576
AP000146.2	-0.001773769	0.003782773	-1.138066079	0.255335551	0.592910378	0.004154871	0.002381102
AKAP11	-0.315683612	7.803726222	-1.138030109	0.255350564	0.592919908	7.869949629	7.554266017
PLCB2-AS1	-0.029453451	0.124317102	-1.137948852	0.25538448	0.592973328	0.130495782	0.101042331
KLHL4	-0.337397864	1.208794587	-1.137900213	0.255404783	0.592995138	1.279573161	0.942175297
CTB-88F18.3	-0.012320111	0.028281049	-1.137808385	0.255443117	0.593058808	0.030865534	0.018545424
HS6ST1P1	-0.24304262	2.167864036	-1.137627206	0.255518764	0.593209097	2.218848976	1.975806356
RAB3IP	0.514368565	3.405297369	1.137455498	0.25559047	0.593223538	3.297394274	3.811762839
RP11-44N22.3	0.009526067	0.126958773	1.137490277	0.255575945	0.593223538	0.124960416	0.134486483
RP11-93H10.1	-0.000682696	0.001170329	-1.137487287	0.255577194	0.593223538	0.001313543	0.000630847
HBCBP	-0.018712201	0.040035822	-1.137473909	0.255582781	0.593223538	0.043961226	0.025249025
MSGN1	-0.022728196	0.020955707	-1.137467771	0.255585344	0.593223538	0.025723577	0.002995381
YBX1	-18.05462174	481.8257917	-1.137566439	0.255544139	0.593223538	485.6132502	467.5586284
RP11-805L22.2	-0.000138777	0.000246444	-1.137367843	0.255627081	0.593283177	0.000275557	0.00013678
AC093627.9	0.033883009	0.524204809	1.137284221	0.25566201	0.593313575	0.517096907	0.550979915
RNU6-177P	-0.000483026	0.000381698	-1.13730575	0.255653017	0.593313575	0.000483026	0
C22orf29	-0.401001538	6.76413736	-1.137118296	0.255731328	0.593449102	6.848258571	6.447257034
VTI1BP3	-0.003363501	0.003516684	-1.137086938	0.25574443	0.593454169	0.004222272	0.000858771
RP13-36G14.3	0.006792425	0.037530738	1.136941091	0.255805373	0.593468902	0.036105838	0.042898263
RP11-142O6.1	0.003428356	0.01693304	1.136968094	0.255794089	0.593468902	0.016213847	0.019642203
RP11-465I4.3	-0.00304173	0.009291609	-1.136963276	0.255796102	0.593468902	0.009929696	0.006887966
KRTAP16-1	-0.011568442	0.018372827	-1.136985266	0.255786913	0.593468902	0.020799629	0.009231186
RP11-216M21.1	-0.196557539	1.625989813	-1.137034089	0.255766512	0.593468902	1.667223217	1.470665678
RPL39P	-0.054682303	0.143995493	-1.136888459	0.255827368	0.593469268	0.155466625	0.100784322
PHKA2-AS1	-0.151429079	2.916052836	-1.136892038	0.255825872	0.593469268	2.947819291	2.796390212
GAGE13	0.478236369	0.89160496	1.136811566	0.255859504	0.593518486	0.791281597	1.269517966
SELL	-1.606848706	3.07444336	-1.136721214	0.255897269	0.593580755	3.411524511	1.804675805
RP11-449L23.3	-0.002797466	0.004090027	-1.136672476	0.255917642	0.59360268	0.004676873	0.001879407
SERBP1P5	0.518237816	10.16151844	1.136398422	0.25603222	0.593635062	10.05280367	10.57104148
Z83844.1	0.286520735	3.304687618	1.136435414	0.256016751	0.593635062	3.244581935	3.531102669
RP11-460N20.5	0.015011382	0.206702969	1.136399447	0.256031791	0.593635062	0.203553915	0.218565297
AC017048.2	-0.003138726	0.004210418	-1.13639542	0.256033475	0.593635062	0.004868853	0.001730127
RPS7P6	-0.003923232	0.0080412	-1.136351732	0.256051743	0.593635062	0.008864207	0.004940975
TBATA	-0.006392223	0.012296658	-1.136558374	0.255965342	0.593635062	0.013637604	0.007245381
RP11-1109M24.12	-0.011976361	0.018459538	-1.13651547	0.255983279	0.593635062	0.020971912	0.008995551
VAMP2	-0.025558592	0.069825484	-1.136411523	0.256026742	0.593635062	0.075187109	0.049628517
PHF17	-0.323982122	5.635147449	-1.13647329	0.256000915	0.593635062	5.703111699	5.379129576
TRIM52-AS1	-0.363408429	7.392141298	-1.136376011	0.256041591	0.593635062	7.46837631	7.104967881
LGI3	-0.39338311	0.509423804	-1.13647455	0.256000388	0.593635062	0.591946839	0.198563729
RP11-118K6.2	-0.007896774	0.01041224	-1.136322754	0.256063861	0.593637836	0.012068808	0.004172034
RP1-199H16.6	-0.000693113	0.0006964	-1.136250282	0.256094169	0.593682646	0.0008418	0.000148686
COPS8	-0.759111479	17.95291049	-1.136224299	0.256105036	0.593682646	18.11215521	17.35304373
MIR1260B	0.00424138	0.005363156	1.136165011	0.256129833	0.593714808	0.004473408	0.008714788
NPM1	18.71433975	465.0092383	1.13595268	0.256218653	0.593816079	461.0833857	479.7977255
RP11-332H17.1	0.001014859	0.003105493	1.135954505	0.256217889	0.593816079	0.002892598	0.003907458
RP11-84G21.2	-0.000714637	0.000890951	-1.135942992	0.256222706	0.593816079	0.001040866	0.000326229
RP11-91H12.3	-0.006486343	0.010237093	-1.135929987	0.256228147	0.593816079	0.011597784	0.005111441
OR5H6	-0.009860922	0.009517956	-1.136034154	0.256184569	0.593816079	0.011586558	0.001725636
RP11-267N12.1	-0.009794983	0.012959662	-1.135884256	0.25624728	0.593835099	0.015014432	0.005219449
RP11-353N4.2	0.02047508	0.15551984	1.13545324	0.256427658	0.5942019	0.151224623	0.171699703
SPATS1	-0.005780345	0.009346613	-1.135427684	0.256438356	0.5942019	0.010559201	0.004778856
SNRNP48	-0.384992945	8.771342311	-1.135473348	0.256419241	0.5942019	8.852105276	8.467112331
RP11-690G19.4	0.001823317	0.004701929	1.135261388	0.256507976	0.594337881	0.004319438	0.006142754
RP11-300J18.3	0.017295598	0.029051787	1.135076288	0.256585483	0.594349281	0.025423555	0.042719153
RNU6-623P	0.002587858	0.004799636	1.135113609	0.256569855	0.594349281	0.00425676	0.006844619
AC008372.1	-0.003444781	0.004967058	-1.135185493	0.256539754	0.594349281	0.005689696	0.002244915
SNORA70F	-0.009159145	0.046542844	-1.135125741	0.256564774	0.594349281	0.048464229	0.039305085
CTD-2562J17.2	-0.01753131	0.04596808	-1.135139799	0.256558887	0.594349281	0.049645759	0.032114449
RN7SL8P	-0.121781921	0.227114187	-1.135066838	0.256589441	0.594349281	0.252661327	0.130879407
AC008738.1	-0.992091922	3.046695964	-1.13519871	0.256534219	0.594349281	3.254814803	2.262722881
RNU7-158P	0.000428465	0.000215316	1.135012003	0.256612406	0.594351816	0.000125433	0.000553898
RP11-558A11.2	-0.016105136	0.023328373	-1.135017209	0.256610225	0.594351816	0.026706873	0.010601737
SNAPIN	-1.117660683	21.40019916	-1.134972524	0.25662894	0.594364785	21.63465954	20.51699886
AC013470.8	0.002057563	0.007982542	1.134894061	0.256661804	0.59441557	0.007550911	0.009608475
TNIP3	0.1595459	0.4243832	1.134797749	0.256702147	0.594433019	0.390914016	0.550459915
HIST3H3	0.010925891	0.080883618	1.134821576	0.256692166	0.594433019	0.078591609	0.0895175
MTND2P7	-0.000771987	0.000833982	-1.134813458	0.256695567	0.594433019	0.000995928	0.000223941
RP11-782C8.6	0.011789993	0.069325404	1.134740903	0.256725962	0.594446807	0.066852126	0.078642119
RP11-807E13.3	-0.009014293	0.020374142	-1.134713135	0.256737595	0.594446807	0.022265141	0.013250847
CTD-2194D22.4	-0.009754924	0.00954288	-1.134705217	0.256740912	0.594446807	0.011589246	0.001834322
DUS3L	0.61220979	13.17297398	1.134651549	0.256763397	0.594451474	13.04454597	13.65675576
RP11-417J1.1	-0.001840908	0.003048498	-1.134648197	0.256764801	0.594451474	0.003434679	0.001593771
CTD-2003D5.1	0.021250432	0.175533538	1.134534093	0.256812612	0.594536838	0.171075669	0.192326102
C12orf80	0.010938278	0.050012347	1.134424886	0.256858376	0.59461746	0.047717739	0.058656017
GPKOW	0.518723596	16.29110423	1.134248152	0.256932451	0.59471295	16.18228755	16.70101114
RP4-535B20.2	-0.000591406	0.0005748	-1.134272585	0.256922209	0.59471295	0.000698864	0.000107458
RP11-340A13.1	-0.00103001	0.001384276	-1.13428313	0.256917789	0.59471295	0.001600349	0.000570339
HMGN2P41	0.007859083	0.014412587	1.134175523	0.256962896	0.594758092	0.012763926	0.020623008
RN7SKP208	-0.057307889	0.061219484	-1.134086191	0.257000346	0.594819443	0.073241406	0.015933517
RP11-46F15.2	0.033842303	0.285695831	1.133983646	0.25704334	0.59489362	0.278596468	0.312438771
RP11-552F3.13	-0.08679394	1.514575271	-1.133928255	0.257066566	0.594896712	1.532782711	1.445988771
HSD17B7P2	-0.195459719	2.41411352	-1.133949864	0.257057505	0.594896712	2.455116625	2.259656907
RP11-473N11.2	0.031987775	0.667623609	1.133862877	0.257093982	0.594928952	0.660913285	0.692901059
RP11-65J3.14	0.010297613	0.046394631	1.133842828	0.257102389	0.594928952	0.044234421	0.054532034
RP11-505O17.1	-0.00150227	0.004617636	-1.133798428	0.25712101	0.594946711	0.004932778	0.003430508
CTD-2002H8.2	0.029193098	0.495017618	1.13376336	0.257135717	0.594955414	0.488893555	0.518086653
RP11-849H4.2	0.04062671	0.817009049	1.133622038	0.257194992	0.594999511	0.808486468	0.849113178
RN7SL172P	0.022424119	0.096579751	1.133690115	0.257166437	0.594999511	0.091875669	0.114299788
RN7SL367P	0.000818471	0.000825218	1.133613525	0.257198563	0.594999511	0.000653521	0.001471992
RP4-549F15.1	-0.026712873	0.028047369	-1.13361741	0.257196933	0.594999511	0.033651136	0.006938263
RP11-542M13.2	0.02351355	0.028723689	1.133575526	0.257214503	0.595004357	0.023791069	0.047304619
RP11-225H22.5	-0.00571746	0.014159378	-1.133556338	0.257222552	0.595004357	0.015358774	0.009641314
AC022537.1	-0.000391237	0.000309164	-1.133459071	0.257263358	0.595073423	0.000391237	0
RP13-977J11.5	0.151536457	1.923533244	1.133403418	0.257286708	0.595102108	1.891744263	2.04328072
AP001069.1	-0.000432193	0.000341529	-1.133321426	0.257321111	0.595156354	0.000432193	0
RP11-486E2.1	-0.000503251	0.000977129	-1.133283617	0.257336976	0.595167724	0.0010827	0.000579449
CTD-2639E6.4	-0.01257794	0.113526062	-1.133243673	0.257353738	0.595181165	0.116164634	0.103586695
PSMC1P7	-0.009915982	0.016855787	-1.133183336	0.25737906	0.595214399	0.018935939	0.009019958
TMEM121	-0.133949529	1.189452098	-1.133113598	0.257408328	0.595256759	1.217551732	1.083602203
CTD-2335O3.3	-0.005713806	0.011860516	-1.132983952	0.257462746	0.595357269	0.013059145	0.007345339
RP11-388M20.9	-0.278210148	0.654425511	-1.132882391	0.257505381	0.59542987	0.712787818	0.434577669
CHST11	-0.786503007	6.89573512	-1.132856974	0.257516052	0.59542987	7.060725973	6.274222966
TUBB4BP5	-0.000380297	0.00044696	-1.132800313	0.25753984	0.595434213	0.000526738	0.000146441
RNU6-277P	-0.000483993	0.000382462	-1.13280095	0.257539573	0.595434213	0.000483993	0
RNU6V	0.001758251	0.004193218	1.132752563	0.257559889	0.595440877	0.003824376	0.005582627
ATF7	-0.186158355	6.055430791	-1.132741266	0.257564632	0.595440877	6.094482677	5.908324322
MYO5BP1	0.006474825	0.047772729	1.132672065	0.25759369	0.595482725	0.046414454	0.05288928
RPS3P7	0.014426976	0.090351813	1.132631691	0.257610644	0.595496592	0.087325354	0.101752331
MROH7	0.013707229	0.049386124	1.132494571	0.257668231	0.595514362	0.046510652	0.060217881
RP11-320A16.1	-0.018711867	0.068052169	-1.132523935	0.257655898	0.595514362	0.071977503	0.053265636
RP11-410K21.2	-0.057683694	0.062032471	-1.132498815	0.257666448	0.595514362	0.074133228	0.016449534
FLVCR2	-0.152254774	1.09218536	-1.132569549	0.257636741	0.595514362	1.124125028	0.971870254
MCM5	-1.642641135	32.31094551	-1.132482944	0.257673114	0.595514362	32.65553512	31.01289398
POU5F1P5	0.009575041	0.0487352	1.132420026	0.257699542	0.595522755	0.046726569	0.05630161
WI2-2373I1.2	-0.007940606	0.007660818	-1.132395153	0.257709989	0.595522755	0.00932658	0.001385975
INTS6-AS1	-0.009397902	0.161341982	-1.132403096	0.257706653	0.595522755	0.163313453	0.153915551
DHRS7C	-0.027576706	0.024667573	-1.132317795	0.257742485	0.595522755	0.030452553	0.002875847
SYTL5	-0.4891307	1.919841271	-1.132325312	0.257739327	0.595522755	2.022450022	1.533319322
FAM9C	-1.549485868	2.003487022	-1.132344577	0.257731235	0.595522755	2.328534724	0.779048856
RPL21P109	0.001755813	0.00417256	1.132248378	0.257771647	0.595539503	0.003804229	0.005560042
XAGE2B	-0.984635947	1.024382604	-1.132252418	0.25776995	0.595539503	1.230937345	0.246301398
IFIT1B	-0.003944448	0.011633982	-1.13219804	0.257792796	0.595545744	0.01246144	0.008516992
LCE1F	-0.114276736	0.10647944	-1.132189789	0.257796263	0.595545744	0.13045216	0.016175424
COL9A1	-0.083173292	0.135798773	-1.132113769	0.257828204	0.595594218	0.153246682	0.07007339
RP4-621B10.8	0.006623611	0.035562062	1.13200235	0.257875024	0.59560112	0.034172576	0.040796186
RN7SL177P	-0.000428189	0.000338364	-1.132055623	0.257852637	0.59560112	0.000428189	0
CTD-3187F8.11	-0.003161229	0.003068116	-1.132023904	0.257865966	0.59560112	0.003731271	0.000570042
RP11-466F5.9	-0.007532789	0.045861476	-1.13205364	0.25785347	0.59560112	0.047441687	0.039908898
RP11-122L4.1	0.009047915	0.008209289	1.131918671	0.25791019	0.595657031	0.006311237	0.015359153
TUBD1	-0.264619872	4.034831342	-1.131867061	0.257931881	0.595681817	4.090342711	3.825722839
AC009508.1	-0.000234738	0.0002688	-1.131822623	0.257950559	0.59569964	0.000318043	8.33E-05
POLG	0.680954584	17.47934138	1.131768681	0.257973233	0.595726692	17.33649224	18.01744682
CTA-212D2.2	-0.013574846	0.10029456	-1.131691603	0.258005634	0.595776202	0.103142261	0.089567415
RP11-280O24.3	-0.026847961	0.040295813	-1.131558657	0.258061527	0.595879951	0.045927919	0.019079958
ZNF90P1	-0.004305328	0.01218992	-1.131529476	0.258073796	0.595882967	0.013093082	0.008787754
RP11-362F19.3	0.015179671	0.039387271	1.131472356	0.258097814	0.595887795	0.036202913	0.051382585
MYO3B	-0.12158243	0.351110782	-1.131475856	0.258096342	0.595887795	0.376616074	0.255033644
RNA5SP426	-0.000417998	0.000330311	-1.131413271	0.258122659	0.595919845	0.000417998	0
AC007403.3	-0.00276844	0.00385192	-1.131355195	0.258147082	0.595941205	0.004432677	0.001664237
MPL	-0.186406878	0.204824764	-1.131339126	0.25815384	0.595941205	0.243928785	0.057521907
MIR593	-0.000877717	0.000693591	-1.131297155	0.258171491	0.595956641	0.000877717	0
RBCK1	1.811463462	28.77272208	1.131094022	0.258256934	0.596031713	28.3927173	30.20418076
OR4T1P	-9.38E-05	7.41E-05	-1.131121186	0.258245507	0.596031713	9.38E-05	0
TRIM64B	-0.005561928	0.007862871	-1.131089484	0.258258843	0.596031713	0.00902964	0.003467712
CTC-366B18.4	-0.029068186	0.460529182	-1.131192277	0.258215603	0.596031713	0.466627042	0.437558856
PHAX	-0.406973733	11.65058058	-1.131093528	0.258257142	0.596031713	11.73595462	11.32898089
RP11-374I15.1	0.001010486	0.001808907	1.130991255	0.258300167	0.596088251	0.001596929	0.002607415
RP11-15B24.5	-0.004024254	0.008405902	-1.130979116	0.258305274	0.596088251	0.009250101	0.005225847
RPL13AP7	2.16747566	32.83749617	1.130910616	0.258334095	0.596104142	32.38280794	34.5502836
FCGR2B	-0.923997279	1.193065387	-1.130924277	0.258328347	0.596104142	1.386899483	0.462902203
FCRL3	0.509818153	0.408816044	1.130788505	0.258385478	0.596121477	0.301867525	0.811685678
RP11-344N17.9	-0.000663216	0.001240062	-1.130790139	0.25838479	0.596121477	0.00137919	0.000715975
RPLP1P13	-0.008525942	0.054963067	-1.130866611	0.258352611	0.596121477	0.05675162	0.048225678
NBPF15	-0.378941712	8.448968373	-1.130827592	0.25836903	0.596121477	8.528461924	8.149520212
AP000704.5	-0.034910579	0.482695209	-1.130724141	0.258412564	0.596158663	0.490018673	0.455108093
RP11-513O17.2	-0.073358526	0.153836613	-1.130640951	0.258447576	0.59619418	0.169225602	0.095867076
RP11-439L8.4	-0.185155547	0.286933689	-1.130635436	0.258449897	0.59619418	0.325775208	0.140619661
GPCPD1	-0.485224247	6.155944729	-1.130526832	0.25849561	0.596274324	6.257733993	5.772509746
AC011752.1	-0.000826998	0.00169008	-1.130375487	0.258559323	0.596383741	0.001863566	0.001036568
RP11-91I11.1	-0.002657681	0.004007956	-1.130309907	0.258586934	0.596383741	0.004565478	0.001907797
RP11-386I23.1	-0.002957147	0.022088329	-1.130353536	0.258568565	0.596383741	0.022708673	0.019751525
RP11-452J21.2	-0.006730039	0.042249031	-1.130328303	0.258579189	0.596383741	0.043660844	0.036930805
AC018890.6	-0.036959339	0.160136684	-1.13023312	0.258619266	0.596407695	0.167889933	0.130930593
VTCN1	-1.598049676	3.509524578	-1.130258189	0.25860871	0.596407695	3.844759888	2.246710212
RP11-248N22.1	-0.180190299	0.150263938	-1.130184082	0.258639915	0.596430009	0.188063858	0.007873559
SLCO4C1	-0.153924091	0.559712542	-1.130146627	0.258655688	0.596441077	0.592002396	0.438078305
RP5-1029F21.4	0.005013477	0.035436587	1.13010087	0.258674958	0.596460206	0.034384871	0.039398347
CHCHD2P3	0.000764083	0.001154933	1.130029543	0.258704998	0.596504168	0.000994646	0.001758729
RP11-328P23.3	0.152182089	0.371194747	1.129951139	0.258738021	0.596555004	0.339270326	0.491452415
RP11-1292F20.1	-0.002711645	0.002902293	-1.129881149	0.258767504	0.596597672	0.003471136	0.000759492
AC073641.2	0.10421174	1.737797618	1.129816364	0.258794795	0.596609979	1.71593631	1.820148051
LCA5L	-0.02500448	0.33094096	-1.129839263	0.258785148	0.596609979	0.336186344	0.311181864
AL591516.4	0.001776091	0.006292044	1.129785614	0.258807749	0.596614539	0.00591946	0.007695551
RP11-68I3.2	0.06473325	0.564409271	1.129757526	0.258819583	0.596616514	0.550829674	0.615562924
CTD-2128F4.1	-0.000631001	0.000599902	-1.129656221	0.258862266	0.596689599	0.000732272	0.000101271
PPP2R4	-1.072081478	28.86892596	-1.129617615	0.258878533	0.596701789	29.09382483	28.02174335
RP11-255P5.2	0.003074672	0.017882444	1.129559281	0.258903114	0.596733142	0.017237447	0.020312119
AC006153.3	0.018711927	0.119701724	1.1294728	0.258939559	0.596791835	0.115776378	0.134488305
IL1R2	1.143556278	2.663887858	1.129267844	0.259025946	0.59691038	2.423995163	3.567551441
GARIN6	0.003053838	0.008656747	1.12924655	0.259034922	0.59691038	0.008016119	0.011069958
RP11-401H2.1	-0.043223972	0.087340018	-1.12926972	0.259025155	0.59691038	0.096407447	0.053183475
TRBV7-8	-0.048741536	0.044544018	-1.129252438	0.25903244	0.59691038	0.054768909	0.006027373
OR7E128P	0.048213551	0.45938664	1.129186704	0.259060151	0.596938669	0.449272508	0.497486059
CNN2P7	-0.000571203	0.001143369	-1.129165326	0.259069164	0.596938669	0.001263195	0.000691992
ADCK2	-0.482150532	11.24657539	-1.12912845	0.259084711	0.596949185	11.34771985	10.86556932
CEACAMP4	-0.001556267	0.004657636	-1.129011689	0.259133941	0.597016558	0.004984106	0.003427839
RP11-307L14.2	-0.007994224	0.078069671	-1.129006996	0.25913592	0.597016558	0.079746682	0.071752458
RP11-104C4.4	-0.004033517	0.003982036	-1.128970033	0.259151506	0.597017034	0.004828178	0.000794661
RP11-298D21.3	-0.046996196	0.093059218	-1.128954409	0.259158094	0.597017034	0.102917975	0.05592178
HSPA8P16	-0.009000055	0.019362382	-1.128891002	0.259184833	0.597041379	0.021250394	0.012250339
RP11-32B5.7	-0.077849031	0.313673289	-1.128877254	0.259190631	0.597041379	0.330004286	0.252155254
RNU6-252P	0.000392754	0.000269129	1.128829639	0.259210712	0.597062332	0.000186738	0.000579492
AKR1B1P7	-0.015735624	0.016365911	-1.128781535	0.259231	0.59708376	0.019666895	0.003931271
RNU2-67P	0.000531657	0.000269449	1.128750008	0.259244298	0.597089085	0.000157919	0.000689576
CRCT1	0.345089888	0.373079209	1.12857566	0.259317843	0.597152756	0.300687019	0.645776907
SEC14L2	0.285852447	3.083293849	1.128254834	0.259453214	0.597152756	3.023328358	3.309180805
MIR1909	0.11783821	2.636737644	1.128557861	0.259325352	0.597152756	2.612017807	2.729856017
RPS2P25	0.00693853	0.027498418	1.128594937	0.25930971	0.597152756	0.026042868	0.032981398
SAMD11P1	0.004772272	0.057210116	1.128494251	0.259352188	0.597152756	0.056208999	0.060981271
RP1-45I4.2	0.001253574	0.003798169	1.128321576	0.259425048	0.597152756	0.003535197	0.004788771
RN7SL496P	-0.001500339	0.001445813	-1.12854265	0.259331769	0.597152756	0.001760551	0.000260212
FAM181A-AS1	-0.007909691	0.012844142	-1.128374903	0.259402545	0.597152756	0.01450342	0.006593729
RP11-288G3.4	-0.009269245	0.023000738	-1.128397595	0.25939297	0.597152756	0.024945219	0.015675975
RP11-879F14.1	-0.009744283	0.008967564	-1.12861009	0.259303318	0.597152756	0.011011699	0.001267415
S100A11P2	-0.023994887	0.04577464	-1.128521198	0.259340819	0.597152756	0.050808234	0.026813347
SHISA8	-0.026649111	0.08850016	-1.128412609	0.259386635	0.597152756	0.094090551	0.067441441
SNX31	-0.12431849	0.121204107	-1.12824781	0.259456178	0.597152756	0.147283363	0.022964873
PDZRN4	-0.137939101	0.153271102	-1.128360265	0.259408722	0.597152756	0.18220766	0.044268559
RP11-115D7.3	-0.201409236	0.204314791	-1.1282418	0.259458714	0.597152756	0.246565973	0.045156737
IFI44L	-0.999554218	3.51150432	-1.128297834	0.259435067	0.597152756	3.721188583	2.721634364
SEPHS2	-3.099857849	42.12081707	-1.128248409	0.259455925	0.597152756	42.77109836	39.67124051
RP3-433G13.1	0.000182481	8.91E-05	1.12817654	0.259486257	0.597165574	5.09E-05	0.000233347
AL357673.1	-0.150991918	2.926028356	-1.128178663	0.259485361	0.597165574	2.957703105	2.806711186
RP11-395B7.7	0.650517527	11.00868566	1.128094992	0.259520677	0.597219498	10.87222154	11.52273907
PTK2	0.604181275	12.5290452	1.128049483	0.259539886	0.597238418	12.40230139	13.00648267
RN7SKP96	-0.004362423	0.005083173	-1.127985027	0.259567095	0.597250458	0.005998313	0.00163589
PDHA2	-0.009377591	0.010215084	-1.127994444	0.25956312	0.597250458	0.012182295	0.002804703
CRTC1	-0.141918401	2.595432498	-1.127942372	0.259585102	0.597266608	2.625203825	2.483285424
AC021021.1	-0.001436202	0.002488987	-1.127801458	0.259644597	0.597378207	0.00279027	0.001354068
RP3-500L14.2	-0.010954699	0.061677324	-1.127734935	0.259672687	0.597417546	0.063975377	0.053020678
NSFL1C	-0.64309174	18.10411623	-1.127685653	0.259693497	0.597440136	18.23902259	17.59593085
HN1L	1.8891205	46.75395182	1.127551922	0.259749975	0.597544775	46.35765632	48.24677682
RP1-197O17.2	-0.005271017	0.024537902	-1.127474755	0.259782568	0.597547453	0.025643645	0.020372627
MIR431	-0.028243885	0.034086107	-1.12747108	0.259784121	0.597547453	0.040011046	0.011767161
RP11-1094M14.8	-0.37741548	0.662516124	-1.127509569	0.259767864	0.597547453	0.741689505	0.364274025
RP11-18I14.11	-0.040077354	0.588210524	-1.127442052	0.259796382	0.597550369	0.596617863	0.556540508
USP7	1.060708106	28.45400459	1.127265938	0.259870782	0.597670909	28.2314916	29.2921997
BBIP1	-0.451932366	11.23278179	-1.127272824	0.259867872	0.597670909	11.32758715	10.87565479
RP1-283K11.2	-0.098763947	0.539352542	-1.127237488	0.259882802	0.597673264	0.560071024	0.461307076
CLDN18	0.831192924	1.034463982	1.127117375	0.259933554	0.597739399	0.860098178	1.691291102
RPL35AP3	-0.007628327	0.00754248	-1.127127282	0.259929367	0.597739399	0.009142733	0.001514407
AC084193.1	0.012257367	0.013794338	1.127030685	0.259970187	0.597756713	0.011223015	0.023480381
CTD-2017C7.2	-0.060056324	0.74027424	-1.127043337	0.259964841	0.597756713	0.752872722	0.692816398
RPS4XP13	-0.06252331	0.179709893	-1.127021484	0.259974076	0.597756713	0.192825894	0.130302585
CGREF1	0.371204782	3.138637342	1.12663056	0.26013932	0.597885789	3.060766828	3.43197161
RNU1-77P	0.002497413	0.006124116	1.126628447	0.260140213	0.597885789	0.005600214	0.008097627
EXOGP1	0.000271336	0.000304907	1.12676073	0.260084289	0.597885789	0.000247987	0.000519322
RP11-742D12.1	-0.001846057	0.004755067	-1.126706211	0.260107337	0.597885789	0.005142328	0.003296271
RP11-41L14.1	-0.002757944	0.005692693	-1.126741983	0.260092214	0.597885789	0.006271249	0.003513305
RP11-292F9.2	-0.005147501	0.03403928	-1.126846214	0.260048154	0.597885789	0.035119111	0.02997161
TRBV11-2	-0.01132599	0.014718862	-1.126644965	0.26013323	0.597885789	0.017094803	0.005768814
C1orf200	-0.034274289	0.093529262	-1.12669421	0.26011241	0.597885789	0.100719246	0.066444958
RNU1-39P	-0.035868398	0.496105742	-1.126745613	0.260090679	0.597885789	0.503630135	0.467761737
CTD-2023N9.1	-0.137156273	0.245527324	-1.126778664	0.260076708	0.597885789	0.274299663	0.13714339
OR10A7	-0.000409313	0.000502347	-1.126594421	0.2601546	0.597893571	0.000588211	0.000178898
NRBF2P1	-0.00033307	0.00057536	-1.126426946	0.260225417	0.598031037	0.000645231	0.000312161
SLC30A6	0.276717159	9.364918604	1.126364929	0.260251644	0.598066025	9.306869494	9.583586653
IGHVII-26-2	-0.009501786	0.009740853	-1.126291695	0.260282618	0.598067374	0.011734117	0.002232331
GOLGA8I	-0.720286357	2.121242853	-1.126285492	0.260285241	0.598067374	2.272342925	1.552056568
SGPP1	-0.750121204	10.19091808	-1.126308273	0.260275606	0.598067374	10.34827684	9.598155636
SYT17	0.247655651	1.798452933	1.126238471	0.26030513	0.598087788	1.746500281	1.994155932
CCDC22	-0.291494447	7.654853271	-1.126189703	0.260325758	0.598109902	7.716002328	7.424507881
ZKSCAN8P2	-0.001918629	0.008368347	-1.125881261	0.260456253	0.598384426	0.008770832	0.006852203
SNORD51	0.001572854	0.003265147	1.125786357	0.260496414	0.598451397	0.002935197	0.004508051
RP11-973N13.2	-0.002433325	0.019851342	-1.125740372	0.260515875	0.59847081	0.0203618	0.017928475
RP1-128O3.6	0.008783532	0.080327236	1.125669342	0.260545938	0.598490911	0.078484646	0.087268178
CTD-2307P3.1	-0.006857472	0.012200791	-1.125667665	0.260546648	0.598490911	0.013639336	0.006781864
AMMECR1LP1	0.008183637	0.015105778	1.125597731	0.260576249	0.598528067	0.013389033	0.021572669
GJA5	-0.845392295	1.649057609	-1.125577418	0.260584847	0.598528067	1.826402126	0.981009831
RNU4-12P	-0.000322227	0.000254631	-1.125502588	0.260616524	0.598530861	0.000322227	0
MGAT4C	-0.066773121	0.157033147	-1.125496505	0.260619099	0.598530861	0.171040664	0.104267542
RP11-119J18.1	-0.196141298	0.221076018	-1.125506916	0.260614691	0.598530861	0.262222103	0.066080805
RP11-44K6.2	0.03430048	0.0418036	1.12529984	0.260702363	0.598595621	0.034608121	0.068908602
RN7SKP42	0.004464792	0.005628729	1.125378207	0.260669182	0.598595621	0.004692115	0.009156907
TRIM51JP	0.003746375	0.006665209	1.125369955	0.260672676	0.598595621	0.005879303	0.009625678
CAMKK1	-0.261382187	3.135869547	-1.12531095	0.260697659	0.598595621	3.190701721	2.929319534
CTD-2545M3.8	-0.487429996	0.708910853	-1.125346868	0.260682451	0.598595621	0.811162835	0.323732839
RNA5SP143	-0.000550652	0.000435138	-1.125147957	0.26076668	0.598616859	0.000550652	0
RP11-846F4.11	-0.001675229	0.002959227	-1.125192837	0.260747674	0.598616859	0.003310652	0.001635424
RP11-62H7.3	-0.008489823	0.033201982	-1.125198048	0.260745467	0.598616859	0.034982958	0.026493136
AC092667.2	-0.046195585	0.094077956	-1.125188316	0.260749589	0.598616859	0.103768763	0.057573178
RLIM	-0.444972155	12.10399044	-1.125161433	0.260760973	0.598616859	12.19733571	11.75236356
RP11-214O14.1	-0.008010596	0.044242142	-1.125091484	0.260790597	0.598621198	0.045922587	0.037911992
RP11-323I15.3	-0.012256525	0.025163218	-1.125098517	0.260787619	0.598621198	0.027734364	0.015477839
AC067961.1	-0.03109452	0.055455733	-1.125024754	0.26081886	0.598660791	0.061978673	0.030884153
HLA-H	1.696257396	19.88734217	1.124879919	0.260880212	0.598776325	19.53150506	21.22776246
RPL23AP62	-0.000324225	0.000391591	-1.124761772	0.260930265	0.598790066	0.000459606	0.000135381
RP11-356M20.2	-0.003105676	0.009825742	-1.124772241	0.26092583	0.598790066	0.010477244	0.007371568
RP11-597M17.3	-0.005223235	0.006692898	-1.124825001	0.260903477	0.598790066	0.007788616	0.002565381
AP001626.2	-0.015918341	0.06122712	-1.124798098	0.260914875	0.598790066	0.064566434	0.048648093
PAWR	0.646871175	8.276690311	1.124628949	0.260986545	0.598893931	8.140991114	8.787862288
RP11-25K21.1	-0.047673031	0.08022928	-1.124591971	0.261002215	0.598904604	0.090230022	0.042556992
RBBP4P2	0.025206965	0.411745218	1.124523424	0.261031264	0.598925536	0.406457357	0.431664322
KB-1608C10.2	-0.24478006	5.197562889	-1.124518442	0.261033375	0.598925536	5.248912306	5.004132246
ESPNL	-0.075384855	0.287769262	-1.124433936	0.26106919	0.598931863	0.30358333	0.228198475
IL36RN	-0.155295798	0.362442809	-1.12443491	0.261068777	0.598931863	0.395020416	0.239724619
PRDX4	-3.022142424	58.35379292	-1.124481459	0.261049049	0.598931863	58.98777124	55.96562881
MVD	0.917452119	15.43483124	1.124236458	0.261152899	0.598946939	15.24237017	16.15982229
CHD2	0.45403171	12.12078477	1.124363507	0.261099042	0.598946939	12.02553901	12.47957072
MEP1AP3	-0.000232539	0.000330622	-1.124251046	0.261146714	0.598946939	0.000379404	0.000146864
RNU6-1089P	-0.000527998	0.000417236	-1.124279924	0.261134472	0.598946939	0.000527998	0
MIR939	-0.0034493	0.007160756	-1.124314888	0.261119651	0.598946939	0.007884342	0.004435042
RP5-1160K1.8	-0.004493955	0.019939698	-1.124346599	0.261106209	0.598946939	0.02088243	0.016388475
VTN	-5.476357027	6.043338427	-1.124245847	0.261148918	0.598946939	7.192156434	1.715799407
RNU6-238P	0.000683656	0.000504124	1.124050631	0.261231685	0.599006539	0.000360709	0.001044364
RP11-941H19.2	-0.012937498	0.032207058	-1.124019209	0.26124501	0.599006539	0.034921057	0.021983559
PPY	-0.032139436	0.044241449	-1.124073091	0.261222162	0.599006539	0.050983588	0.018844153
GLDCP1	-0.032163792	0.151073111	-1.124075168	0.261221281	0.599006539	0.15782036	0.125656568
TMEM9B-AS1	-0.085632881	1.459714302	-1.124041038	0.261235753	0.599006539	1.477678178	1.392045297
EXOSC9	-0.916026738	22.63037087	-1.124120493	0.261202064	0.599006539	22.82253292	21.90650619
TBX22	-0.011596372	0.020294516	-1.123954961	0.261272254	0.599043737	0.022727177	0.011130805
RP11-505K9.1	0.102173492	1.279942693	1.123860587	0.261312277	0.599072754	1.258508965	1.360682458
CTD-2196E14.3	0.046789133	1.306202924	1.123872552	0.261307203	0.599072754	1.296387604	1.343176737
SPEF2	0.044833955	0.399910916	1.123821165	0.261328997	0.599072754	0.390505748	0.435339703
SOX15	-0.960680533	4.033013902	-1.123823718	0.261327914	0.599072754	4.23454333	3.273862797
CITED4	0.8777236	3.914122756	1.123767624	0.261351707	0.599074279	3.729995849	4.607719449
AADACL4	-0.018826176	0.020184151	-1.123778689	0.261347013	0.599074279	0.024133465	0.005307288
BMS1P6	0.049364062	0.867435404	1.123257368	0.261568198	0.599190047	0.857079921	0.906443983
RPL5P13	0.001582654	0.007166809	1.123598579	0.261423415	0.599190047	0.006834803	0.008417458
RP11-429P3.2	0.000660862	0.001783662	1.123546884	0.261445347	0.599190047	0.001645028	0.00230589
ATG3P1	0.000504757	0.000573333	1.123444772	0.261488672	0.599190047	0.000467447	0.000972203
RNF11B	-0.001160042	0.002763556	-1.123470552	0.261477733	0.599190047	0.003006907	0.001846864
AC010967.1	-0.002018532	0.002769369	-1.123206667	0.261589716	0.599190047	0.003192812	0.00117428
RP11-179H18.4	-0.004425062	0.009915511	-1.123307949	0.261546732	0.599190047	0.010843791	0.006418729
RP11-532F12.6	-0.006033	0.037816987	-1.123180919	0.261600644	0.599190047	0.039082576	0.033049576
CTD-2576F9.1	-0.018948286	0.058629289	-1.123197343	0.261593674	0.599190047	0.062604218	0.043655932
LINC00304	-0.027507595	0.11335224	-1.123540939	0.261447869	0.599190047	0.119122722	0.091615127
NBPF5P	-0.049507383	0.18678336	-1.123277243	0.261559763	0.599190047	0.197168909	0.147661525
SMTNL2	-0.120000752	0.366699422	-1.123379005	0.261516578	0.599190047	0.391872913	0.271872161
RP5-1092A3.4	-0.161959351	1.588164302	-1.123348845	0.261529377	0.599190047	1.622139775	1.460180424
RP11-463O9.1	-0.184162859	0.307227253	-1.123187226	0.261597967	0.599190047	0.345860529	0.161697669
UBE2QL1	-0.436458059	1.315844578	-1.123216381	0.261585593	0.599190047	1.40740378	0.97094572
COL11A2	-0.519167639	0.97044128	-1.123386238	0.261513509	0.599190047	1.079351114	0.560183475
PADI2	-0.924005939	3.081322569	-1.123261612	0.261566397	0.599190047	3.275158481	2.351152542
ATP5A1	-22.67254502	230.8477734	-1.123226599	0.261581256	0.599190047	235.6039695	212.9314244
AC097724.3	0.02655166	0.213923458	1.123106244	0.261632341	0.599212674	0.20835351	0.234905169
MIR4724	0.004694387	0.009540391	1.123105699	0.261632572	0.599212674	0.008555613	0.01325
KIF4A	0.819568737	20.76758408	1.123002647	0.261676317	0.599251251	20.59565677	21.41522551
PHB1P15	0.018352791	0.212185013	1.122988104	0.261682491	0.599251251	0.208335006	0.226687797
AC096553.5	-0.000807533	0.001274444	-1.123006443	0.261674706	0.599251251	0.001443847	0.000636314
RP11-31I22.3	-0.002470314	0.002837351	-1.122860127	0.261736825	0.599350423	0.003355568	0.000885254
TAMM41	0.110938758	3.172567627	1.122667342	0.261818689	0.59936209	3.149295141	3.260233898
RP11-178L8.8	0.051531074	0.920987093	1.122807934	0.261758986	0.59936209	0.910177019	0.961708093
ENO4	0.028793653	0.3381392	1.122677597	0.261814334	0.59936209	0.332098931	0.360892585
MBL3P	0.00646601	0.014214356	1.122510569	0.261885273	0.59936209	0.01285793	0.019323941
AC008555.1	0.000268742	0.00015488	1.12252781	0.26187795	0.59936209	9.85E-05	0.000367246
RNA5SP59	-0.000441879	0.000349182	-1.122516624	0.261882702	0.59936209	0.000441879	0
PTP4A1P4	-0.002307532	0.003650836	-1.122577103	0.261857014	0.59936209	0.004134904	0.001827373
TERF1P3	-0.002857917	0.005536356	-1.122636562	0.261831761	0.59936209	0.006135883	0.003277966
MIR636	-0.003868165	0.011412133	-1.122616971	0.261840081	0.59936209	0.012223588	0.008355424
AC051649.12	-0.004840076	0.0143216	-1.122643104	0.261828982	0.59936209	0.01533694	0.010496864
RP11-490D19.6	-0.016269111	0.113422018	-1.122525255	0.261879035	0.59936209	0.116834916	0.100565805
RP4-644L1.2	-0.022606841	0.07083464	-1.122558241	0.261865025	0.59936209	0.075577053	0.052970212
PCDHB15	-0.159055889	0.695139413	-1.122769902	0.261775136	0.59936209	0.728505804	0.569449915
AL021920.2	-0.000238464	0.000328524	-1.122422096	0.261922855	0.59942286	0.000378549	0.000140085
GART	1.336742417	36.18088682	1.122242884	0.261998992	0.599553063	35.90046796	37.23721038
RNU6-631P	0.000271578	0.000136622	1.122236253	0.26200181	0.599553063	7.97E-05	0.000351229
PLK1S1	0.276785936	3.477608747	1.122067422	0.26207355	0.599691984	3.419545208	3.696331144
NEUROG1	-0.262860679	0.216210044	-1.122022307	0.262092724	0.599710609	0.271352373	0.008491695
RN7SL254P	0.000932757	0.001916898	1.12194212	0.262126804	0.599763341	0.001721226	0.002653983
RPS4XP12	-0.001073802	0.001452907	-1.121897878	0.262145608	0.599781119	0.001678166	0.000604364
EXOC4	-0.400821113	10.07386101	-1.121806536	0.262184435	0.599844703	10.15794438	9.757123263
RP11-451N19.1	-0.002099735	0.002202436	-1.121717977	0.262222083	0.599880335	0.002642913	0.000543178
DBIP1	-0.010752175	0.028020676	-1.121725469	0.262218898	0.599880335	0.030276243	0.019524068
SLC22A2	-0.03466852	0.040311004	-1.121659751	0.262246838	0.599909941	0.04758369	0.012915169
R3HDM2	-0.372229708	9.526724187	-1.121635616	0.262257099	0.599909941	9.604809708	9.23258
RAD18	-0.26799312	6.270772551	-1.121525904	0.262303749	0.599991401	6.326991552	6.058998432
INTS1	0.927351643	22.03609375	1.121190049	0.26244659	0.600030642	21.84155598	22.76890763
RALGPS2	0.691576894	8.577085316	1.121090768	0.262488825	0.600030642	8.432007852	9.123584746
ENO1-AS1	0.041663175	0.45699624	1.121270123	0.26241253	0.600030642	0.448256232	0.489919407
RP1-138B7.4	0.010817356	0.089251164	1.121164869	0.262457302	0.600030642	0.086981924	0.09779928
CCNB1IP1P2	0.001069468	0.003774036	1.121226754	0.262430977	0.600030642	0.003549685	0.004619153
LPCAT2BP	0.00036468	0.001095084	1.121221608	0.262433166	0.600030642	0.001018583	0.001383263
CTB-161J7.2	-0.00068946	0.00136792	-1.121124142	0.262474627	0.600030642	0.001512553	0.000823093
AC093590.1	-0.000907265	0.00142656	-1.121070293	0.262497536	0.600030642	0.001616884	0.000709619
RP11-7F17.4	-0.001565767	0.003105058	-1.12123001	0.262429592	0.600030642	0.003433521	0.001867754
C12orf50	-0.002168421	0.010780018	-1.121190423	0.262446431	0.600030642	0.011234904	0.009066483
MIR3186	-0.00224072	0.001770667	-1.121301374	0.262399237	0.600030642	0.00224072	0
DLGAP1-AS5	-0.031116365	0.02888736	-1.121222293	0.262432874	0.600030642	0.035414882	0.004298517
LINC00520	-0.324453072	0.64786096	-1.121377942	0.262366671	0.600030642	0.715924004	0.391470932
MRPL40	-0.895645991	15.55294475	-1.121308503	0.262396205	0.600030642	15.74083137	14.84518538
PPP1R17	-1.2380361	1.360474782	-1.121350989	0.262378134	0.600030642	1.620187244	0.382151144
SPANXB2	-1.320408454	2.276682756	-1.121120579	0.262476143	0.600030642	2.553675107	1.233266653
HTR7	-0.245106721	1.210910684	-1.121014308	0.262521355	0.600059853	1.262328628	1.017221907
NACC1	0.912120719	25.82563613	1.120899631	0.26257015	0.600081006	25.63429348	26.54641419
AP000439.2	-0.007342906	0.025357316	-1.120888771	0.262574772	0.600081006	0.026897694	0.019554788
PCDHA8	-0.034276521	0.132958018	-1.120936275	0.262554558	0.600081006	0.14014847	0.105871949
PIGC	-0.271492258	6.782744258	-1.120950357	0.262548566	0.600081006	6.8396973	6.568205042
CTD-2042D5.1	-0.000939937	0.001879369	-1.120831586	0.262599106	0.600086156	0.002076547	0.00113661
ANKRD20A11P	-0.032067512	0.123943342	-1.120839252	0.262595844	0.600086156	0.130670394	0.098602881
CTB-54I1.1	-0.003322333	0.003424916	-1.120773323	0.262623902	0.600110589	0.004121867	0.000799534
AC006427.2	-0.003726986	0.007361164	-1.120754576	0.26263188	0.600110589	0.008143003	0.004416017
CTD-2116N20.1	-0.060368856	0.690375956	-1.120700657	0.262654829	0.600137796	0.70304	0.642671144
SNORD63	0.001133634	0.002859251	1.120543677	0.262721648	0.600189549	0.00262144	0.003755074
GDF3	-0.065603712	0.054099689	-1.120580651	0.262705909	0.600189549	0.06786189	0.002258178
TMPRSS6	-0.120383254	0.299642658	-1.120606529	0.262694893	0.600189549	0.324896389	0.204513136
PLGRKT	-0.863103732	12.4031668	-1.120554916	0.262716864	0.600189549	12.58422678	11.72112305
ADC	-0.066607074	0.704483458	-1.120465835	0.262754787	0.600240025	0.718456142	0.651849068
MTND4P11	0.001031787	0.003643049	1.120297262	0.262826561	0.600353522	0.003426603	0.00445839
1-Mar	-0.092582757	1.052083876	-1.12032123	0.262816355	0.600353522	1.071505681	0.978922924
ZBTB32	-0.343157949	0.726561884	-1.120257212	0.262843615	0.600367246	0.798548796	0.455390847
AC005550.5	0.02604483	0.028042356	1.120196649	0.262869405	0.600400924	0.022578729	0.048623559
RPS15AP6	-0.006484044	0.034082649	-1.120130329	0.262897649	0.600440202	0.035442857	0.028958814
AL139377.1	-0.001039201	0.0008212	-1.120060451	0.262927411	0.600469191	0.001039201	0
GPC6-AS1	-0.019071261	0.017480916	-1.120048301	0.262932586	0.600469191	0.021481642	0.002410381
TM2D1	-0.215520254	5.848410462	-1.120022714	0.262943485	0.600469191	5.893621822	5.678101568
TRIP12	0.643769783	24.26137741	1.119964785	0.26296816	0.600475083	24.12632882	24.7700986
CASKIN2	-0.49435123	5.123088302	-1.119975119	0.262963758	0.600475083	5.226792205	4.732440975
RN7SKP231	-0.001027402	0.001119333	-1.119934163	0.262981204	0.600479642	0.001334859	0.000307458
WDHD1	0.4053402	9.621386844	1.119636328	0.263108099	0.600519198	9.536355478	9.941695678
MTERFD2	0.332086856	9.332246231	1.119662602	0.263096903	0.600519198	9.262581789	9.594668644
RNU6-909P	0.255669166	0.285927298	1.119661405	0.263097413	0.600519198	0.232293588	0.487962754
RP11-493L12.3	0.045857138	0.171451653	1.119799139	0.263038727	0.600519198	0.161831845	0.207688983
RP5-930J4.2	0.004759031	0.023882782	1.119781986	0.263046035	0.600519198	0.022884443	0.027643475
RPL21P24	-0.001481939	0.001466951	-1.119698777	0.263081489	0.600519198	0.001777829	0.00029589
DNM1P28	-0.002959758	0.017930053	-1.119737103	0.263065158	0.600519198	0.018550945	0.015591186
RP1-23K20.2	-0.01958187	0.015942249	-1.119852739	0.263015891	0.600519198	0.02005009	0.00046822
CAHM	-0.041896941	0.500958444	-1.119772107	0.263050244	0.600519198	0.509747492	0.467850551
PARK2	-0.083553375	0.219270649	-1.119608257	0.263120061	0.600519198	0.23679829	0.153244915
CXCR4	-4.46171518	18.40059021	-1.119608588	0.26311992	0.600519198	19.33655891	14.87484373
ARHGEF12	0.850868616	18.93860708	1.11950149	0.263165561	0.600522178	18.76011376	19.61098237
RP11-318L16.6	0.036894055	0.328869778	1.119519405	0.263157926	0.600522178	0.321130225	0.35802428
MS4A15	-0.334401917	0.338987716	-1.119577971	0.263132967	0.600522178	0.409137807	0.07473589
IL9R	-0.346494351	0.568687684	-1.119536872	0.263150483	0.600522178	0.641374499	0.294880148
RP11-459E5.1	-0.125698522	0.279979511	-1.119443272	0.263190374	0.600553586	0.306348268	0.180649746
AC114803.3	0.473487624	1.300447778	1.119349735	0.263230244	0.600594133	1.201120596	1.67460822
RP11-932O9.4	-0.000324607	0.000410071	-1.119363816	0.263224242	0.600594133	0.000478166	0.000153559
MIR3189	0.001818195	0.001652036	1.119282024	0.263259108	0.600613132	0.001270619	0.003088814
RP11-2E17.2	-0.002825189	0.018378587	-1.119278358	0.263260671	0.600613132	0.018971249	0.016146059
CDC27P1	-0.017509687	0.356156756	-1.11922149	0.263284914	0.60064323	0.359829899	0.342320212
IQCA1P1	-0.001964357	0.008497067	-1.119149562	0.26331558	0.600687977	0.008909145	0.006944788
RP11-797J4.1	0.007476185	0.051872364	1.119022999	0.263369545	0.600785869	0.050304027	0.057780212
AP000343.1	-0.001627652	0.006709342	-1.118974043	0.263390422	0.600808277	0.007050787	0.005423136
CTA-268H5.9	-0.001493834	0.002482071	-1.118832072	0.263450969	0.600921169	0.002795444	0.00130161
RP5-1050E16.2	-0.006444025	0.008795093	-1.118796793	0.263466017	0.600930273	0.010146907	0.003702881
CEBPZ	0.896335409	27.88114478	1.118767193	0.263478642	0.600933853	27.69311353	28.58944894
RP11-592N21.1	2.754535083	42.26566809	1.118577766	0.263559449	0.600974785	41.68782784	44.44236292
MCM10	0.561674872	10.77807856	1.118508717	0.263588909	0.600974785	10.66025165	11.22192653
HNRNPLP1	0.014205986	0.214214453	1.118464577	0.263607743	0.600974785	0.211234353	0.225440339
RNA5SP295	0.001395403	0.002655627	1.118389574	0.263639747	0.600974785	0.002362902	0.003758305
RP11-80F22.4	0.000180332	0.000146862	1.118426976	0.263623787	0.600974785	0.000109033	0.000289364
AC098614.1	-0.000826017	0.001751804	-1.118633587	0.263535635	0.600974785	0.001925084	0.001099068
DEFB112	-0.002044479	0.001744533	-1.118530707	0.263579527	0.600974785	0.00217342	0.000128941
IFNWP18	-0.004548876	0.005567547	-1.118680774	0.263515505	0.600974785	0.0065218	0.001972924
RP6-159A1.3	-0.247407942	0.212034711	-1.11842913	0.263622868	0.600974785	0.263935399	0.016527458
GLTP	-1.04209893	16.04994444	-1.118388212	0.263640328	0.600974785	16.26855363	15.2264547
TSPYL1	-1.094102068	22.77255284	-1.118613942	0.263544016	0.600974785	23.00207114	21.90796907
RCN1	-3.057301238	45.7866634	-1.118606565	0.263547163	0.600974785	46.42801726	43.37071602
KRT5	-49.67738173	123.2944661	-1.118560264	0.263566917	0.600974785	133.7156769	84.03829513
NECAB1	-0.093283417	0.182502764	-1.118338775	0.263661425	0.600997669	0.202071552	0.108788136
CTD-2060F24.1	-0.000207289	0.000163804	-1.118232462	0.263706796	0.601075521	0.000207289	0
RP11-136I14.2	-0.000253667	0.000200453	-1.118181014	0.263728755	0.601075521	0.000253667	0
LYPD4	-0.002724571	0.006522169	-1.118192498	0.263723853	0.601075521	0.007093723	0.004369153
KRTAP9-8	0.001192335	0.002122409	1.118141853	0.26374547	0.601088411	0.001872283	0.003064619
Z98941.1	-0.000721822	0.0005704	-1.118092639	0.263766477	0.601111083	0.000721822	0
ZNHIT1	2.835165537	61.24579042	1.117671991	0.263946079	0.601117629	60.65103569	63.48620123
SULF2	2.339941671	13.33901491	1.117964765	0.263821066	0.601117629	12.84814714	15.18808881
CTD-3093M3.1	0.045838667	0.695621547	1.118033381	0.263791773	0.601117629	0.686005613	0.73184428
CTC-448F2.6	0.039893034	0.50478568	1.117964342	0.263821246	0.601117629	0.496417008	0.536310042
RP1-313L4.3	0.039504346	0.163396898	1.117724379	0.263923707	0.601117629	0.155109764	0.19461411
KRT71	0.022365024	0.036015093	1.117946666	0.263828793	0.601117629	0.031323408	0.053688432
AC110771.1	0.013824329	0.136602827	1.117541997	0.264001599	0.601117629	0.13370279	0.147527119
RNU6-1219P	0.001483541	0.001456613	1.11756119	0.263993401	0.601117629	0.001145399	0.002628941
RN7SL766P	0.000152693	7.40E-05	1.117593562	0.263979575	0.601117629	4.20E-05	0.000194661
RNA5SP484	-0.00041928	0.000331324	-1.117566015	0.263991341	0.601117629	0.00041928	0
AL645922.1	-0.000708099	0.000559556	-1.117856923	0.263867109	0.601117629	0.000708099	0
RP11-835E18.5	-0.001912291	0.002845076	-1.117646279	0.26395706	0.601117629	0.003246232	0.001333941
RP11-752L20.1	-0.002378834	0.005450231	-1.117701093	0.263933651	0.601117629	0.005949258	0.003570424
AP001434.2	-0.006839769	0.015948836	-1.117900306	0.263848586	0.601117629	0.017383667	0.010543898
AC090043.1	-0.007273518	0.008660916	-1.117747694	0.26391375	0.601117629	0.010186738	0.00291322
MRPS31P2	-0.009763795	0.053301458	-1.117647893	0.263956371	0.601117629	0.055349685	0.04558589
OR8A1	-0.010609462	0.03458896	-1.117708048	0.263930681	0.601117629	0.036814589	0.026205127
RP11-777N19.1	-0.011518294	0.014040613	-1.117842334	0.263873338	0.601117629	0.016456895	0.004938602
AC144521.1	-0.034604574	0.164329413	-1.117655468	0.263953135	0.601117629	0.171588684	0.13698411
RP11-256P1.1	-0.291557431	7.043288	-1.117905916	0.263846191	0.601117629	7.10445027	6.812892839
ZDHHC2	-0.423145387	5.234512871	-1.117556473	0.263995416	0.601117629	5.32327937	4.900133983
SGK3	0.0070311	0.061610267	1.117427238	0.264050619	0.601204058	0.060135298	0.067166398
RP11-96J19.4	-0.003003301	0.003132809	-1.117378486	0.264071445	0.601226292	0.003762835	0.000759534
GSC2	-0.004414649	0.014067876	-1.117316026	0.26409813	0.601258219	0.014993971	0.010579322
CNTROB	-0.508609914	12.4065571	-1.117293877	0.264107592	0.601258219	12.51325216	12.00464225
RP6-159A1.2	-0.016180602	0.112253093	-1.117235879	0.264132373	0.601289448	0.115647424	0.099466822
LINC01019	0.0221774	0.029732044	1.117156262	0.264166393	0.601341707	0.025079719	0.047257119
IGLV3-32	-0.000633015	0.000500222	-1.117086117	0.264196368	0.601384755	0.000633015	0
OSTM1-AS1	-0.031433196	0.027361413	-1.116844261	0.264299737	0.601594858	0.033955399	0.002522203
CTD-2320J21.1	-0.009109163	0.02431928	-1.116808788	0.264314901	0.60160418	0.02623018	0.017121017
RP11-324I22.2	-0.003041537	0.008618871	-1.116701792	0.264360642	0.60166826	0.009256918	0.006215381
AP000345.1	-0.072858279	0.126106773	-1.116691146	0.264365194	0.60166826	0.141390821	0.068532542
RP11-571F15.3	-0.069110537	0.210801538	-1.116538424	0.264430493	0.601791676	0.225299393	0.156188856
TERF1P5	0.00994401	0.156459564	1.116508556	0.264443265	0.601795545	0.154373532	0.164317542
TRAV38-1	0.007782871	0.013254844	1.116468585	0.264460358	0.601801336	0.011622171	0.019405042
RP11-64J4.2	-0.030700276	0.060720507	-1.116373153	0.264501171	0.601801336	0.067160742	0.036460466
AC037445.1	-0.060997748	0.42262864	-1.116388098	0.264494779	0.601801336	0.435424612	0.374426864
RP11-775D22.3	-0.125782374	2.993137129	-1.116423765	0.264479525	0.601801336	3.019523476	2.893741102
CTB-147C13.1	-0.258002077	0.274030542	-1.116374643	0.264500533	0.601801336	0.328153645	0.070151568
C17orf97	-0.107947288	1.405155058	-1.116281451	0.264540392	0.601865381	1.4278	1.319852712
RP11-737F9.1	-0.02928058	0.047132276	-1.11622618	0.264564034	0.601893974	0.053274691	0.02399411
OR1M4P	0.000419331	0.000491813	1.11599003	0.264665062	0.602098614	0.000403847	0.000823178
MYT1	-0.326705587	1.161466498	-1.115920979	0.264694608	0.602140627	1.23000207	0.903296483
RP11-692M12.5	-0.007412754	0.047366791	-1.115787822	0.26475159	0.602219844	0.048921822	0.041509068
AC006372.5	-0.00867683	0.021736116	-1.115806281	0.26474369	0.602219844	0.023556322	0.014879492
IRAK3	0.314066862	1.293708107	1.115570096	0.26484478	0.602237413	1.227823858	1.54189072
PRODH2	0.126755715	0.198924987	1.115647832	0.264811505	0.602237413	0.172334454	0.299090169
MIR1825	0.008327257	0.027411778	1.115604724	0.264829957	0.602237413	0.025664904	0.033992161
RP11-486O13.4	0.003978716	0.021497413	1.11556268	0.264847955	0.602237413	0.020662767	0.024641483
RP1-118J21.24	-0.001903322	0.00274392	-1.115627497	0.264820209	0.602237413	0.003143195	0.001239873
RP11-966I7.3	-0.003181807	0.003172089	-1.115613338	0.26482627	0.602237413	0.003839561	0.000657754
UCHL1-DT	-0.0102859	0.056509333	-1.115663321	0.264804875	0.602237413	0.058667087	0.048381186
RPS27AP2	-0.070586457	0.16289208	-1.115730295	0.26477621	0.602237413	0.17769955	0.107113093
RP1-281H8.3	-0.004244792	0.030648693	-1.115405577	0.264915212	0.602289561	0.031539156	0.027294364
RP11-131N11.4	-0.020905297	0.075463813	-1.115481599	0.264882665	0.602289561	0.07984928	0.058943983
AC078882.1	-0.028433303	0.092856933	-1.115423951	0.264907345	0.602289561	0.098821609	0.070388305
ORM1	-2.023917289	2.155717511	-1.115431693	0.264904031	0.602289561	2.580290382	0.556373093
RP5-1031D4.2	0.100620642	0.149761867	1.115286915	0.26496602	0.602373348	0.128653892	0.229274534
HNRNPA1P71	0.002009955	0.007395502	1.115241859	0.264985314	0.602373348	0.006973858	0.008983814
RP11-158L12.2	-0.00627204	0.00933656	-1.115251975	0.264980982	0.602373348	0.010652295	0.004380254
RP11-154D3.1	-0.008725525	0.063210231	-1.115186544	0.265009002	0.602402003	0.065040652	0.056315127
RC3H2	-0.298508605	8.479965591	-1.115008876	0.265085096	0.602549775	8.542586063	8.244077458
INTS12	-0.240102223	8.306782036	-1.114981144	0.265096975	0.602551578	8.357150146	8.117047924
CMPK1	-1.510148844	41.44334012	-1.114939429	0.265114844	0.602566995	41.76013579	40.24998695
CTB-20D2.1	0.002890748	0.00796376	1.114782521	0.265182064	0.602649988	0.007357345	0.010248093
RP11-38O14.6	0.000536382	0.000703342	1.114724795	0.265206798	0.602649988	0.000590821	0.001127203
AP001595.1	-0.00018189	0.000143733	-1.114762429	0.265190673	0.602649988	0.00018189	0
C16orf82	-0.000984235	0.001432764	-1.114802038	0.265173703	0.602649988	0.001639235	0.000655
PRDX2	-7.06699646	117.7073793	-1.11474422	0.265198475	0.602649988	119.1898782	112.1228817
GOLGA8T	-0.08225545	0.348581991	-1.114680799	0.265225649	0.602667631	0.365837357	0.283581907
EIF4A1P11	-0.004644606	0.029950356	-1.114653107	0.265237515	0.602669398	0.030924691	0.026280085
RP11-569A2.2	0.001678742	0.004180116	1.114627208	0.265248613	0.602669421	0.003827953	0.005506695
WNT3	0.15890271	1.987636293	1.114486879	0.265308752	0.602672005	1.954302036	2.113204746
RP4-760C5.3	0.018592167	0.215003947	1.114443444	0.265327368	0.602672005	0.211103723	0.22969589
MED15P5	0.007264826	0.016231164	1.114545377	0.265283681	0.602672005	0.014707165	0.021971992
MIR4489	-0.001667975	0.001318071	-1.114502121	0.265302219	0.602672005	0.001667975	0
RP11-733D4.1	-0.005244784	0.004620053	-1.114575325	0.265270847	0.602672005	0.005720292	0.000475508
C9orf135-AS1	-0.012791913	0.012435742	-1.114541201	0.265285471	0.602672005	0.015119201	0.002327288
SNIP1	-0.169429534	4.977063084	-1.114455067	0.265322386	0.602672005	5.012605636	4.843176102
RNU6-100P	0.002088457	0.005721689	1.114393059	0.265348964	0.602695872	0.005283577	0.007372034
RAB5C	0.378792969	11.72326484	1.114364069	0.26536139	0.602698911	11.6438025	12.02259547
RP11-322D14.2	0.004776362	0.026221333	1.114308175	0.265385349	0.602702957	0.025219359	0.02999572
ABCA9	-0.072549553	0.175942684	-1.114327059	0.265377254	0.602702957	0.191161969	0.118612415
HMGN2P5	6.85709342	114.1524162	1.114052457	0.265494984	0.602710509	112.7139504	119.5710438
RP13-379O24.3	0.020588866	0.029494542	1.114120467	0.265465823	0.602710509	0.025175456	0.045764322
FTH1P24	0.006274096	0.047018764	1.114247239	0.265411472	0.602710509	0.045702598	0.051976695
SLC25A2	0.003369313	0.029771138	1.114073038	0.265486159	0.602710509	0.029064331	0.032433644
RN7SL276P	0.001300908	0.004497502	1.114128636	0.26546232	0.602710509	0.004224601	0.005525508
FAM90A15P	-0.000765782	0.003541876	-1.114084611	0.265481197	0.602710509	0.00370252	0.002936737
AC009960.5	-0.002215564	0.006902356	-1.114041779	0.265499563	0.602710509	0.007367132	0.005151568
LINC00323	-0.02598755	0.062611787	-1.114115772	0.265467836	0.602710509	0.068063397	0.042075847
ZNF273	-0.094678727	1.358347022	-1.114109651	0.26547046	0.602710509	1.378208515	1.283529788
PQLC1	-0.338065	7.608810756	-1.114063683	0.26549017	0.602710509	7.67972928	7.34166428
CTD-2024D23.1	0.013529788	0.01379952	1.114011167	0.265512689	0.602715135	0.010961271	0.024491059
RHBDF1	0.675323794	9.41525608	1.113779391	0.265612091	0.602818429	9.273588155	9.948911949
CTD-2561B21.11	0.01606689	0.130636044	1.113818128	0.265595476	0.602818429	0.127265568	0.143332458
RP11-480G7.3	-0.000959058	0.001154649	-1.113838553	0.265586716	0.602818429	0.001355838	0.00039678
THSD7B	-0.163766446	0.301791716	-1.113790023	0.26560753	0.602818429	0.336146277	0.172379831
HNRNPUL1	-1.687864425	53.31470569	-1.113775762	0.265613647	0.602818429	53.66878214	51.98091771
GNRH1	-0.06018684	0.940310089	-1.113681061	0.265654269	0.602885448	0.952935951	0.89274911
CTB-58E17.2	-0.005451494	0.023789671	-1.113586338	0.265694905	0.602952493	0.024933273	0.01948178
RP11-95L3.2	-0.0003104	0.000443209	-1.113353657	0.265794742	0.603153874	0.000508324	0.000197924
RP11-477J21.2	0.002099113	0.010966489	1.113281785	0.265825585	0.603167148	0.010526142	0.012625254
RP11-496H15.2	-0.004248058	0.0247628	-1.113277225	0.265827542	0.603167148	0.025653948	0.02140589
NAIP	-0.140961909	1.455086996	-1.11326245	0.265833883	0.603167148	1.484657672	1.343695763
RP11-486O13.2	-0.007428043	0.018817982	-1.113230252	0.265847701	0.603173322	0.02037622	0.012948178
RP1-186E20.1	0.038919529	0.154075262	1.113188835	0.265865478	0.603188475	0.14591081	0.184830339
SLC4A5	-0.030277534	0.042459751	-1.113137758	0.265887401	0.603213035	0.048811305	0.018533771
RNU6-1242P	-0.002329447	0.00201184	-1.113098309	0.265904334	0.603226272	0.002500506	0.000171059
GLRA2	0.085975502	0.080501138	1.113005789	0.26594405	0.603291192	0.062465388	0.14844089
RP11-485O14.1	-0.000358605	0.000283378	-1.112831919	0.266018699	0.603323252	0.000358605	0
RP11-570L15.2	-0.00127918	0.002938124	-1.112858683	0.266007207	0.603323252	0.003206468	0.001927288
GAPDHP47	-0.002421649	0.0056672	-1.112807378	0.266029236	0.603323252	0.006175208	0.003753559
RN7SL211P	-0.006191127	0.010017493	-1.112791896	0.266035884	0.603323252	0.011316254	0.005125127
RP11-119H12.4	-0.013924608	0.073955653	-1.112829361	0.266019797	0.603323252	0.076876727	0.062952119
RP11-597M17.1	-0.022736821	0.021910658	-1.112928962	0.265977033	0.603323252	0.026680337	0.003943517
CCL18	-0.078117924	0.070728782	-1.112813912	0.26602643	0.603323252	0.087116187	0.008998263
RAB24	-0.83358647	17.95549932	-1.112657539	0.26609358	0.603428921	18.13036723	17.29678076
AJ006995.3	-0.002736869	0.004383582	-1.112521018	0.266152215	0.603536708	0.004957717	0.002220847
RP11-344F13.1	-0.006400043	0.010326693	-1.112471902	0.266173312	0.603559367	0.01166928	0.005269237
SHOX	-0.052653126	0.076556293	-1.11242581	0.266193111	0.603579082	0.087601749	0.034948623
FAM154B	-0.029601393	0.248038924	-1.112397936	0.266205085	0.603581053	0.254248639	0.224647246
CTD-2554C21.2	-0.073635359	0.261085289	-1.112330811	0.266233922	0.603621256	0.276532351	0.202896992
ATP5I	4.8433721	104.6917496	1.112212516	0.266284747	0.603690995	103.6757178	108.5190899
CTD-2555K7.3	0.001964785	0.010300222	1.112166446	0.266304543	0.603690995	0.009888054	0.011852839
MRPS35P3	0.00045244	0.000613573	1.11215582	0.266309109	0.603690995	0.000518661	0.000971102
RNU1-73P	-0.011832877	0.059972382	-1.112194152	0.266292638	0.603690995	0.062454657	0.05062178
SLC25A44	-0.259836431	7.033466658	-1.112114549	0.266326843	0.603692768	7.087974567	6.828138136
GRAMD2	-0.323662887	1.18589336	-1.112102305	0.266332105	0.603692768	1.253790641	0.930127754
IFNL3P1	0.019218429	0.060289653	1.111910716	0.266414444	0.60380526	0.056258054	0.075476483
ZYG11AP1	-0.010947307	0.014825467	-1.111935023	0.266403996	0.60380526	0.017121969	0.006174661
RP11-317M11.1	-0.067526087	0.082263369	-1.111909283	0.26641506	0.60380526	0.096428841	0.028902754
LL22NC03-30E12.10	0.006108075	0.011520382	1.111627727	0.266536097	0.60384224	0.010239044	0.016347119
RP11-144F15.1	0.004241852	0.048397147	1.111566978	0.266562216	0.60384224	0.0475073	0.051749153
CTC-281M20.3	-0.00036964	0.000292098	-1.11175695	0.266480541	0.60384224	0.00036964	0
RN7SL429P	-0.000500552	0.000755378	-1.111652932	0.26652526	0.60384224	0.000860382	0.000359831
RN7SKP93	-0.001992504	0.003593716	-1.111789281	0.266466642	0.60384224	0.004011699	0.002019195
RNU105B	-0.002711247	0.00693592	-1.111701879	0.266504216	0.60384224	0.007504679	0.004793432
RP11-498D10.8	-0.003727435	0.018364231	-1.111614773	0.266541666	0.60384224	0.019146164	0.015418729
RP11-350G8.4	-0.00795042	0.006921031	-1.11168401	0.266511898	0.60384224	0.008588853	0.000638432
AP000345.4	-0.02677593	0.041687876	-1.111620463	0.26653922	0.60384224	0.047304871	0.020528941
CABP5	-0.097598487	0.081363858	-1.111561221	0.266564692	0.60384224	0.101837852	0.004239364
SLX4	-0.164012866	3.444944578	-1.111588767	0.266552848	0.60384224	3.479350832	3.315337966
APCS	-0.257734404	0.210113556	-1.111652049	0.266525639	0.60384224	0.264180506	0.006446102
KB-1836B5.1	-0.030691107	0.276359956	-1.111409215	0.266630057	0.603965139	0.282798268	0.252107161
TDPX2	-0.095912607	0.294724773	-1.111380395	0.266642452	0.603968044	0.314845107	0.2189325
RP11-90P16.2	-0.002829252	0.003744382	-1.111341049	0.266659374	0.603981204	0.004337897	0.001508644
RPL35P5	-0.12313673	0.981549618	-1.111292109	0.266680423	0.60400371	1.007380967	0.884244237
RNU6-723P	-0.000523892	0.000413991	-1.111198371	0.266720743	0.604069858	0.000523892	0
RP11-335I12.2	0.064718897	0.257354978	1.11117147	0.266732315	0.604070896	0.243778391	0.308497288
RP11-388K2.1	-0.000503179	0.00093864	-1.111129916	0.26675019	0.604086209	0.001044196	0.000541017
C14orf180	-0.007282377	0.01293512	-1.111041548	0.266788208	0.604145716	0.014462801	0.007180424
RGS6	-0.050206696	0.164578133	-1.11099133	0.266809813	0.604145716	0.175110382	0.124903686
UPK1A	-0.510573474	0.754531378	-1.111003926	0.266804394	0.604145716	0.861638346	0.351064873
CTD-2066L21.2	0.065573129	0.236979902	1.110873242	0.266860625	0.604209591	0.223224117	0.288797246
KLF3P1	0.0045482	0.029742098	1.110843029	0.266873626	0.604209591	0.028787987	0.033336186
RNU6-919P	-0.000421012	0.000332693	-1.110822436	0.266882488	0.604209591	0.000421012	0
KB-1183D5.16	-0.003323765	0.006208462	-1.110837343	0.266876073	0.604209591	0.006905714	0.003581949
RP11-325E14.5	0.004351896	0.028745653	1.110748034	0.266914507	0.604256087	0.027832722	0.032184619
ANAPC13	-1.234018398	37.32132177	-1.110723049	0.26692526	0.604256087	37.58019141	36.34617301
RP11-393N4.1	-0.00331573	0.003051138	-1.110578499	0.266987477	0.604346591	0.003746704	0.000430975
CTD-2026K11.2	-0.125695954	2.19444816	-1.110599868	0.266978279	0.604346591	2.220816378	2.095120424
AC142119.1	-0.015717097	0.020238347	-1.11052216	0.267011729	0.604376317	0.023535444	0.007818347
CTD-3073N11.9	0.751686831	0.844439769	1.110399532	0.267064521	0.604395134	0.686752576	1.438439407
RP11-208C17.4	-0.000230945	0.000182498	-1.110439043	0.267047511	0.604395134	0.000230945	0
AL772307.1	-0.066069574	0.58011312	-1.110417347	0.267056852	0.604395134	0.593973048	0.527903475
NKX3-1	-1.349703117	2.931393236	-1.110424331	0.267053845	0.604395134	3.214530956	1.864827839
S100A9	-31.82862398	71.79963415	-1.110321156	0.267098267	0.604446336	78.47657216	46.64794818
RP11-562L8.1	-0.020064767	0.021544862	-1.110238104	0.267134029	0.604502097	0.025754004	0.005689237
AP000640.2	0.005139914	0.052832436	1.110181555	0.267158381	0.604506868	0.051754196	0.05689411
RP11-452C8.1	-0.000830599	0.001984409	-1.11019861	0.267151036	0.604506868	0.00215865	0.001328051
AL133247.2	-0.000549105	0.000835991	-1.110114402	0.267187301	0.604507086	0.000951181	0.000402076
CTD-3096M3.2	-0.001054113	0.003001289	-1.110103855	0.267191843	0.604507086	0.003222418	0.002168305
AP001172.2	-0.049933044	0.051470489	-1.110141334	0.267175702	0.604507086	0.061945332	0.012012288
TFF1	-23.28432171	37.6872459	-1.110060977	0.26721031	0.604523704	42.57177917	19.28745746
RP11-563N4.1	0.056519211	0.94649184	1.109940237	0.267262316	0.604545745	0.934635366	0.991154576
CTD-2050I18.1	-0.000251021	0.000247049	-1.109935068	0.267264543	0.604545745	0.000299708	4.87E-05
AF165138.7	-0.165655136	0.164145387	-1.109987614	0.267241909	0.604545745	0.198896153	0.033241017
CLCA2	-1.173790246	2.103747298	-1.109943393	0.267260957	0.604545745	2.349982407	1.176192161
RN7SL133P	0.002915219	0.008433787	1.109795766	0.267324553	0.604553056	0.007822238	0.010737458
RP11-268P4.2	0.001867666	0.002914213	1.109772653	0.267334511	0.604553056	0.002522418	0.004390085
RP11-263K4.3	-0.001329555	0.005560178	-1.109823796	0.267312478	0.604553056	0.005839089	0.004509534
ADAM3B	-0.002121212	0.00372072	-1.109877704	0.267289254	0.604553056	0.004165703	0.002044492
AC078899.2	-0.003210417	0.005506773	-1.109801371	0.267322139	0.604553056	0.006180247	0.002969831
IPPKP1	-0.020168719	0.018181244	-1.109875679	0.267290126	0.604553056	0.022412193	0.002243475
SPIDR	0.346366143	8.737615387	1.10966002	0.267383041	0.604562187	8.664955467	9.01132161
RP11-216N14.5	0.003556618	0.020077236	1.109669235	0.26737907	0.604562187	0.019331136	0.022887754
RNU4-35P	-0.001018568	0.001881209	-1.10966653	0.267380236	0.604562187	0.002094882	0.001076314
RP11-728K20.3	-0.012391307	0.0858332	-1.109691673	0.267369402	0.604562187	0.088432621	0.076041314
RP11-366M4.13	-0.003384414	0.005134693	-1.109539303	0.26743506	0.604580716	0.005844668	0.002460254
CTD-2012K14.4	-0.010351343	0.034041387	-1.109540598	0.267434502	0.604580716	0.036212868	0.025861525
IGHVIII-11-1	-0.012571231	0.010352329	-1.109537753	0.267435728	0.604580716	0.012989494	0.000418263
RP11-355F16.1	-0.013794903	0.093633751	-1.109575823	0.267419323	0.604580716	0.096527615	0.082732712
SIPA1	0.66056704	7.909552364	1.109479432	0.267460863	0.604612388	7.770980079	8.431547119
KCTD2	-0.302312014	9.056948036	-1.109450886	0.267473166	0.604615054	9.120366378	8.818054364
RP11-73B2.2	-0.000289618	0.000228862	-1.109393109	0.267498068	0.604646198	0.000289618	0
CTD-2057J6.2	0.002650213	0.003337396	1.109282067	0.267545932	0.604653806	0.00278144	0.005431653
CTC-327F10.1	-0.005684554	0.007860027	-1.109292309	0.267541517	0.604653806	0.00905252	0.003367966
A2MP1	-0.010357025	0.019707529	-1.109319789	0.267529671	0.604653806	0.021880202	0.011523178
AL133493.2	-0.350617983	1.440283876	-1.109344139	0.267519176	0.604653806	1.513835737	1.163217754
RP11-380B22.1	-0.001656388	0.003410524	-1.109218142	0.267573489	0.604690943	0.003757998	0.00210161
CTC-496I23.1	-0.00076382	0.001158249	-1.109146283	0.267604469	0.604735811	0.001318481	0.000554661
CAP1	-6.647971893	103.9267894	-1.109079864	0.267633106	0.60477538	105.3213861	98.67341424
RPL19	-63.36037725	893.4201301	-1.108845439	0.267734196	0.604978663	906.7117292	843.3513519
RP11-153M7.1	-0.018956493	0.03159624	-1.108783566	0.267760882	0.605013811	0.035572891	0.016616398
SH2D3C	-0.478796133	1.980176107	-1.108731427	0.267783371	0.605039472	2.080616895	1.601820763
PEX3	-0.323986315	9.022438898	-1.108663232	0.267812786	0.605080782	9.090404027	8.766417712
AC009967.3	-0.004924769	0.026226196	-1.108627621	0.267828148	0.605090338	0.027259303	0.022334534
RP11-100E13.3	-0.004218304	0.018055982	-1.108554909	0.267859517	0.605113369	0.018940889	0.014722585
TOMM7	-4.374522338	105.1529833	-1.108552378	0.267860609	0.605113369	106.0706609	101.6961385
RPL32P28	-0.001723442	0.001361902	-1.108459573	0.267900649	0.605178669	0.001723442	0
RP11-475A13.1	-0.146045032	0.121366631	-1.108419215	0.267918062	0.605192853	0.152003633	0.005958602
RP11-152P23.2	0.502990072	14.12971581	1.108357295	0.267944781	0.605209742	14.02419967	14.52718975
RP11-964E11.2	-0.033652237	0.106763084	-1.108350278	0.267947809	0.605209742	0.113822576	0.080170339
AQP3	4.652284462	17.88899622	1.108228673	0.268000287	0.605301611	16.91305033	21.56533479
CDC42EP1	1.386949927	17.6665558	1.108175185	0.268023372	0.605301611	17.37560452	18.76255445
CATSPER2P1	0.170364274	3.999121102	1.10810121	0.268055301	0.605301611	3.963382463	4.133746737
RP11-218C14.5	-0.001458099	0.001497858	-1.108118792	0.268047712	0.605301611	0.001803735	0.000345636
CD84	-0.239641014	0.736506773	-1.108189794	0.268017067	0.605301611	0.786778133	0.547137119
BMAL1	-0.360719017	3.739389751	-1.108103251	0.26805442	0.605301611	3.815060585	3.454341568
C1QTNF9B-AS1	0.094478741	0.831180418	1.107966266	0.268113552	0.605368238	0.811360877	0.905839619
RP11-427E4.1	0.000808824	0.001749493	1.107955454	0.26811822	0.605368238	0.00157982	0.002388644
OR6C75	-0.000476334	0.000543698	-1.107958887	0.268116738	0.605368238	0.000643622	0.000167288
OR2L9P	-0.000937886	0.002460969	-1.107919585	0.268133705	0.605378054	0.002657717	0.001719831
RP11-43A14.1	0.022670567	0.217294409	1.107864019	0.268157695	0.605407069	0.212538628	0.235209195
WNT8A	0.021357232	0.027456516	1.107821806	0.268175921	0.60541044	0.022976243	0.044333475
RPL30P5	-0.000404731	0.000588471	-1.10778317	0.268192603	0.60541044	0.000673375	0.000268644
AC025811.1	-0.001639142	0.001836516	-1.107802904	0.268184082	0.60541044	0.002180371	0.000541229
RP11-318C24.2	0.02368318	0.239962356	1.107682215	0.268236197	0.605459894	0.234994151	0.258677331
RP11-930O11.1	0.004412175	0.011756071	1.107655047	0.268247929	0.605459894	0.010830495	0.015242669
PFKFB1	-0.014397016	0.152494427	-1.10765693	0.268247116	0.605459894	0.155514601	0.141117585
MIR1227	-0.002227217	0.003721733	-1.107544179	0.268295811	0.605503335	0.004188954	0.001961737
FOLH1B	-0.276566249	0.264949982	-1.107533098	0.268300596	0.605503335	0.322967435	0.046401186
GGT5	-0.511386095	1.375390987	-1.107543726	0.268296006	0.605503335	1.482668425	0.971282331
OR2J1	-0.000706792	0.000680302	-1.107482845	0.268322302	0.605527178	0.000828571	0.00012178
AC138123.2	-0.149803199	0.988428622	-1.107409115	0.26835415	0.605573906	1.019854004	0.870050805
NR4A2	0.499918109	2.473421991	1.107276742	0.268411335	0.605627519	2.368550281	2.86846839
RP11-702L6.4	0.005522492	0.012671004	1.107297175	0.268402507	0.605627519	0.011512508	0.017035
RP11-818F20.4	-0.097927361	0.09397408	-1.107288663	0.268406185	0.605627519	0.114517064	0.016589703
RP11-255H23.4	0.038332348	0.060114604	1.107112869	0.268482139	0.60567854	0.05207333	0.090405678
RP11-382D8.3	0.01629159	0.214772507	1.107140804	0.268470069	0.60567854	0.211354893	0.227646483
RNA5SP230	-0.000581132	0.000717698	-1.107095454	0.268489665	0.60567854	0.000839606	0.000258475
RP11-384E22.1	-0.026792437	0.024571004	-1.107193856	0.268447146	0.60567854	0.030191462	0.003399025
DCLK3	-0.043254953	0.07592344	-1.107158235	0.268462537	0.60567854	0.084997368	0.041742415
GARIN5A	0.271804975	0.916325618	1.107007723	0.268527577	0.605713787	0.859306974	1.131111949
PPIB	-19.62222291	440.479851	-1.107032125	0.268517032	0.605713787	444.5961574	424.9739344
KLHDC7B	-0.378891297	0.945017644	-1.106949275	0.268552837	0.605745625	1.024500619	0.645609322
ATP5G3	1.619384389	42.87785244	1.106865116	0.268589211	0.605802531	42.53814159	44.15752597
RP5-925F19.1	-0.001033657	0.002802284	-1.106777202	0.268627212	0.60584435	0.003019123	0.001985466
RP11-284H19.1	-0.209958482	0.712803138	-1.106770647	0.268630045	0.60584435	0.756847762	0.54688928
RP11-404G16.2	-0.038397279	0.031777849	-1.106739261	0.268643613	0.605849811	0.039832745	0.001435466
TEDDM1P1	-0.000673773	0.001544507	-1.106677562	0.268670285	0.605859687	0.001685849	0.001012076
RP11-755F10.1	-0.07727091	1.273651529	-1.106683044	0.268667916	0.605859687	1.289861249	1.212590339
RN7SKP13	-0.000304736	0.000240809	-1.106546998	0.268726735	0.605886432	0.000304736	0
RP11-350G13.1	-0.015950978	0.021811893	-1.10655364	0.268723863	0.605886432	0.025158054	0.009207076
DNAI1	-0.04940352	0.138243742	-1.106558094	0.268721937	0.605886432	0.148607503	0.099203983
SLC25A14	-0.145944759	3.553760996	-1.106589933	0.268708171	0.605886432	3.584376963	3.438432203
AC011526.1	-0.025726724	0.026794871	-1.106382699	0.268797781	0.605996341	0.032191766	0.006465042
RP11-298P3.4	-0.196457876	1.699921227	-1.106405137	0.268788078	0.605996341	1.741133723	1.544675847
RPL4P3	-0.06675181	0.18277584	-1.106285461	0.268839835	0.606040875	0.196778886	0.130027076
DEK	-3.22519132	77.95974264	-1.106307242	0.268830414	0.606040875	78.63631611	75.41112479
LCN1	0.020288966	0.029635004	1.106141636	0.268902045	0.606121971	0.02537883	0.045667797
RP11-174B4.2	0.002204708	0.006581689	1.106145615	0.268900324	0.606121971	0.00611919	0.008323898
RP11-671E7.1	-0.011828739	0.108548942	-1.106124948	0.268909264	0.606121971	0.111030349	0.09920161
RNA5SP48	-0.002992307	0.002694418	-1.105915336	0.268999949	0.606276091	0.003322137	0.000329831
RRP1B	-1.008195455	19.80192663	-1.105931492	0.268992958	0.606276091	20.01342363	19.00522818
RP11-448G15.1	0.034478972	0.096700391	1.105874374	0.269017673	0.606290898	0.089467469	0.123946441
GOLGA1	-0.229204249	7.089510427	-1.105754757	0.269069435	0.606382411	7.137592385	6.908388136
SLC34A1	-0.025684707	0.043784169	-1.105631413	0.269122817	0.606477568	0.04917225	0.023487542
SMEK3P	0.06937236	0.162720631	1.105542667	0.26916123	0.606538985	0.148167852	0.217540212
API5P2	-0.002262105	0.011603582	-1.105507877	0.269176289	0.606547774	0.012078121	0.009816017
COPRS	-1.002304351	22.37543495	-1.105433728	0.269208388	0.606594955	22.58569613	21.58339178
KIAA1737	0.075401201	1.450031422	1.1053627	0.269239138	0.606613948	1.434213926	1.509615127
SLC22A6	-0.000503543	0.001295538	-1.105375284	0.26923369	0.606613948	0.00140117	0.000897627
RP11-594C13.2	-0.000727353	0.000970533	-1.105285805	0.269272431	0.606638666	0.001123116	0.000395763
RP11-108M11.3	-0.00168452	0.001816569	-1.105299041	0.2692667	0.606638666	0.002169944	0.000485424
LCE3B	-0.000530996	0.000480791	-1.105098279	0.269353635	0.606796458	0.000592182	6.12E-05
AC009229.6	-0.007012748	0.025332222	-1.10501244	0.269390812	0.606855056	0.026803341	0.019790593
RP11-150O12.6	0.287432666	1.109796142	1.104946045	0.269419569	0.606894685	1.049499156	1.336931822
CTD-2015B23.2	0.181667452	1.959017893	1.104749238	0.269504825	0.606949492	1.920908099	2.102575551
RP5-894A10.6	0.17710621	2.51076072	1.104812389	0.269477467	0.606949492	2.473607773	2.650713983
NEURL2	0.065670269	0.965583902	1.104622231	0.269559854	0.606949492	0.951807739	1.017478008
AP000431.1	0.015246135	0.011864453	1.104702645	0.269525012	0.606949492	0.008666153	0.023912288
RP11-97I14.1	-0.000580108	0.000630702	-1.10460635	0.269566735	0.606949492	0.000752396	0.000172288
FMO10P	-0.000749604	0.001142142	-1.104609039	0.26956557	0.606949492	0.001299393	0.000549788
RP11-88I18.3	-0.006255325	0.013550809	-1.104621941	0.269559979	0.606949492	0.014863037	0.008607712
KB-1410C5.3	-0.014098394	0.048082729	-1.104616197	0.269562468	0.606949492	0.051040259	0.036941864
AP001469.9	-0.079916653	1.181340729	-1.104661772	0.269542721	0.606949492	1.198105467	1.118188814
FRMD4B	-0.338335154	2.183341991	-1.104759674	0.269500304	0.606949492	2.254317188	1.915982034
RPS4X	-19.8388236	457.2073141	-1.104680772	0.269534489	0.606949492	461.3690584	441.5302348
RP11-170M17.2	0.095512377	1.774902853	1.104426806	0.269644541	0.607026805	1.754866479	1.850378856
RP13-16H11.5	0.005171058	0.037232062	1.104395356	0.269658171	0.607026805	0.036147289	0.041318347
LINC00427	-0.006024586	0.039345253	-1.104438007	0.269639686	0.607026805	0.040609078	0.034584492
TRAV8-3	-0.042290964	0.038299938	-1.104372491	0.269668082	0.607026805	0.047171642	0.004880678
RP3-467K16.2	-0.079501073	0.28635576	-1.104495002	0.269614986	0.607026805	0.303033318	0.223532246
AC007362.1	-0.606928353	3.92484056	-1.104379867	0.269664884	0.607026805	4.052160641	3.445232288
RP11-252E2.2	-0.005864725	0.007761173	-1.1043251	0.269688622	0.607047902	0.008991462	0.003126737
RP1-151B14.6	-0.309113762	2.439498818	-1.104229851	0.269729909	0.607115694	2.504344016	2.195230254
DUSP8P3	0.004903651	0.032646551	1.104125516	0.26977514	0.607192356	0.031617874	0.036521525
OR6N1	0.000689372	0.000654311	1.104077926	0.269795773	0.607213498	0.000509696	0.001199068
KRTAP13-2	-0.009486189	0.010338782	-1.104052315	0.269806877	0.607213498	0.012328774	0.002842585
GLA	1.059909692	19.25217788	1.103901333	0.269872344	0.607260258	19.02983238	20.08974208
ZDHHC20P3	-0.002278104	0.004941564	-1.103904537	0.269870955	0.607260258	0.00541946	0.003141356
CTD-3233P19.8	-0.003095836	0.004612542	-1.103903284	0.269871499	0.607260258	0.00526198	0.002166144
RPS15AP9	-0.003332834	0.008798213	-1.10395747	0.269848002	0.607260258	0.009497368	0.006164534
RP11-221J22.1	0.094556697	0.359065129	1.10377726	0.269926152	0.607288602	0.339229235	0.433785932
SLC6A1-AS1	0.003513742	0.003018151	1.103717712	0.269951979	0.607288602	0.002281046	0.005794788
RP11-60E8.4	0.000483461	0.00042584	1.103791119	0.269920141	0.607288602	0.000324421	0.000807881
GPR179	-0.016256583	0.058630169	-1.103842992	0.269897645	0.607288602	0.062040439	0.045783856
RP3-326L13.3	-0.092520145	0.09251872	-1.103727546	0.269947714	0.607288602	0.11192739	0.019407246
CCDC90B	-0.360064801	9.413544089	-1.103724071	0.269949221	0.607288602	9.489077683	9.129012881
HSPA8P4	-0.030797709	0.056210551	-1.103687267	0.269965184	0.607293174	0.062671226	0.031873517
TPP2	0.649088242	14.49504355	1.103458669	0.270064351	0.607356233	14.35887926	15.0079675
DIRC2	0.266482931	4.989759351	1.103574257	0.270014205	0.607356233	4.933857154	5.200340085
ZBED5	0.242500504	6.223764569	1.103526842	0.270034775	0.607356233	6.172893352	6.415393856
XXbac-BPG27H4.8	0.04403153	0.057963484	1.103436135	0.270074128	0.607356233	0.048726648	0.092758178
RN7SL94P	-0.002942666	0.015133369	-1.103416583	0.270082611	0.607356233	0.015750675	0.012808008
RP11-831F12.3	-0.031555572	0.304472524	-1.103437165	0.270073681	0.607356233	0.311092182	0.27953661
STON1-GTF2A1L	-0.078949398	0.097496382	-1.103490935	0.270050352	0.607356233	0.114058211	0.035108814
RIMKLB	-1.262260027	6.919454356	-1.103567947	0.270016943	0.607356233	7.184248459	5.921988432
MS4A2	-0.047458091	0.049258498	-1.103327171	0.270121407	0.607418345	0.059214151	0.011756059
AL583842.1	-0.001219359	0.000963564	-1.103253141	0.270153531	0.607465451	0.001219359	0
RP13-452N2.1	-0.00799734	0.012897218	-1.103224801	0.27016583	0.607467975	0.014574882	0.006577542
AC022173.2	-0.002564395	0.009973307	-1.103072082	0.270232111	0.607579832	0.01051126	0.007946864
ECSIT	-0.643222805	14.96172501	-1.103058666	0.270237934	0.607579832	15.09665886	14.45343606
AP5M1	0.412270873	10.45907719	1.103012991	0.27025776	0.607586386	10.37259192	10.7848628
VN1R14P	-0.002580923	0.011658062	-1.103000444	0.270263206	0.607586386	0.012199483	0.009618559
AC120045.1	0.000410359	0.000212462	1.102866053	0.270321547	0.607667275	0.000126378	0.000536737
ZNF146	-1.730814454	44.27041313	-1.102867403	0.270320961	0.607667275	44.63349954	42.90268508
KIAA0556	0.202224943	4.288066	1.102654013	0.270413613	0.607687496	4.245643701	4.447868644
RP11-356C4.3	0.009993308	0.03147832	1.102652502	0.270414269	0.607687496	0.029381946	0.039375254
OR4C15	-0.000435254	0.000376871	-1.102765637	0.270365144	0.607687496	0.000468178	3.29E-05
OR5L2	-0.00067299	0.000656684	-1.102639339	0.270419985	0.607687496	0.000797863	0.000124873
HIGD1AP13	-0.00118746	0.001606578	-1.102646276	0.270416973	0.607687496	0.001855681	0.00066822
CTC-459F4.5	-0.004621017	0.009458622	-1.10276899	0.270363688	0.607687496	0.010428009	0.005806992
RP11-521A24.1	-0.005074463	0.008369191	-1.102678454	0.270403	0.607687496	0.009433701	0.004359237
AC005306.3	-0.395607272	10.97086956	-1.10271585	0.270386762	0.607687496	11.05385918	10.65825191
ZC3H3	-0.252942383	6.443351751	-1.102569205	0.270450442	0.607730812	6.496413442	6.243471059
OR2K2	-0.00399101	0.008511751	-1.102427348	0.270512053	0.607793875	0.009348976	0.005357966
SNX18P14	-0.055332285	0.112343191	-1.102443064	0.270505227	0.607793875	0.123950675	0.06861839
PPIE	-1.124590718	9.300852551	-1.102441049	0.270506102	0.607793875	9.536766693	8.412175975
SSX8	0.089023969	0.130447849	1.10235253	0.270544552	0.607816642	0.111772598	0.200796568
CTD-2207L17.2	-0.003418529	0.00854072	-1.102375176	0.270534715	0.607816642	0.009257852	0.005839322
AP000719.1	-0.000968211	0.000765102	-1.102218537	0.270602761	0.607897932	0.000968211	0
RP1-56K13.6	-0.001730787	0.001367707	-1.10221775	0.270603103	0.607897932	0.001730787	0
RN7SKP253	0.002545192	0.006506444	1.102150608	0.270632275	0.607938338	0.00597252	0.008517712
MTRF1L	0.2580651	8.49225152	1.102085998	0.270660348	0.607956622	8.438115197	8.696180297
RP11-561O4.1	-0.005670188	0.006469013	-1.102080389	0.270662785	0.607956622	0.007658493	0.001988305
AL645730.2	0.000568323	0.001535644	1.102040898	0.270679945	0.607970041	0.001416423	0.001984746
RP11-708B6.2	-0.012977211	0.028379796	-1.101950059	0.27071942	0.608033579	0.031102126	0.018124915
ZNF117	0.331108972	2.962722409	1.101750831	0.27080601	0.608154849	2.893263105	3.224372076
NT5DC3	0.215876441	2.992308071	1.101742301	0.270809717	0.608154849	2.947021991	3.162898432
AC011515.2	0.018742046	0.028807458	1.101768955	0.270798132	0.608154849	0.024875793	0.043617839
LDHAL6B	0.009979885	0.0732688	1.101722857	0.27081817	0.608154849	0.071175242	0.081155127
ATP9A	1.097738739	12.59215228	1.101589117	0.270876309	0.608213984	12.36187109	13.45960983
RP4-781K5.4	0.034282008	0.099482222	1.101601404	0.270870968	0.608213984	0.092290619	0.126572627
RNU6-1067P	-0.000857908	0.000677938	-1.101575282	0.270882324	0.608213984	0.000857908	0
RP11-48B3.2	-0.003107103	0.004333564	-1.101559321	0.270889263	0.608213984	0.004985366	0.001878263
RNU6-107P	-0.000596457	0.000471333	-1.10153054	0.270901777	0.608216955	0.000596457	0
RNVU1-6	0.113714908	0.55063008	1.101478324	0.27092448	0.608222419	0.526775219	0.640490127
RP11-24M17.5	0.000984045	0.003950098	1.101473469	0.270926591	0.608222419	0.003743667	0.004727712
RP11-467L19.8	0.323854212	1.235906213	1.101304056	0.27100026	0.60823817	1.167968796	1.491823008
LGALS8-AS1	0.096488992	0.645393271	1.101275872	0.271012517	0.60823817	0.625152025	0.721641017
FAM74A4	0.016160844	0.011878071	1.101358065	0.270976772	0.60823817	0.008487885	0.024648729
ALG1L10P	0.008339386	0.067765964	1.101097099	0.271090274	0.60823817	0.066016547	0.074355932
PTTG2	0.005547963	0.028483716	1.101179391	0.271054479	0.60823817	0.027319876	0.032867839
OR52X1P	0.000761443	0.001816427	1.101118076	0.271081149	0.60823817	0.001656693	0.002418136
CACNA1C-IT1	-0.000527268	0.001186871	-1.101215801	0.271038643	0.60823817	0.00129748	0.000770212
LINC00309	-0.000607379	0.001680516	-1.101103847	0.271087338	0.60823817	0.00180793	0.001200551
RP11-220H4.2	-0.001779172	0.003308187	-1.101250531	0.271023538	0.60823817	0.003681417	0.001902246
RN7SKP221	-0.003259067	0.015473396	-1.10109954	0.271089212	0.60823817	0.016157075	0.012898008
MIR3150B	-0.033481015	0.095136213	-1.101378009	0.2709681	0.60823817	0.102159786	0.068678771
DGCR9	-0.089966107	0.54652648	-1.101207631	0.271042197	0.60823817	0.56539937	0.475433263
TREM2	-0.292624277	0.2602788	-1.101117682	0.271081321	0.60823817	0.321664871	0.029040593
RP11-455F5.5	-0.789426076	3.343144231	-1.101427228	0.270946697	0.60823817	3.508748279	2.719322203
AC012078.2	-0.003271537	0.003211173	-1.101053791	0.271109113	0.608255329	0.003897469	0.000625932
FAM74A3	0.036655086	0.022997218	1.100986649	0.271138321	0.608270645	0.015307795	0.051962881
RP11-953B20.2	-0.003332124	0.005234898	-1.100998696	0.27113308	0.608270645	0.005933903	0.00260178
TRIQK	-0.169954552	2.863826524	-1.100920425	0.271167133	0.608310172	2.899479213	2.729524661
WDFY3-AS2	-0.032752911	0.459168222	-1.100813641	0.271213594	0.608389289	0.466039055	0.433286144
RN7SL160P	-0.002970546	0.011422222	-1.100610074	0.271302181	0.608512667	0.012045377	0.009074831
OR2T12	-0.00335394	0.006825316	-1.100641375	0.271288559	0.608512667	0.007528898	0.004174958
RPL7AP65	-0.00685946	0.046009778	-1.100630552	0.271293269	0.608512667	0.04744874	0.04058928
OLA1P3	-0.001923446	0.005571476	-1.100548576	0.271328947	0.608547589	0.005974972	0.004051525
GPR141	0.091242842	0.213560844	1.100513096	0.271344391	0.608557114	0.194420124	0.285662966
RNU6-1330P	0.014188574	0.090297831	1.100225255	0.271469699	0.608630439	0.087321384	0.101509958
CCDC39-AS1	0.002205241	0.004077751	1.100026497	0.271556249	0.608630439	0.003615141	0.005820381
OR4A49P	-0.000113228	8.95E-05	-1.10002882	0.271555237	0.608630439	0.000113228	0
RBM22P10	-0.000201792	0.000217342	-1.10024671	0.271460357	0.608630439	0.000259674	5.79E-05
RN7SL467P	-0.000292767	0.000231351	-1.100030518	0.271554498	0.608630439	0.000292767	0
CTD-2200A16.1	-0.00118511	0.001465271	-1.100283436	0.271444367	0.608630439	0.001713881	0.000528771
LINC00575	-0.001577451	0.00243552	-1.100251892	0.271458101	0.608630439	0.002766434	0.001188983
RP11-552E20.1	-0.003015765	0.005003209	-1.100103576	0.271522682	0.608630439	0.005635849	0.002620085
RP11-363E7.3	-0.007199655	0.007939751	-1.100110946	0.271519473	0.608630439	0.009450079	0.002250424
AC005324.6	-0.010360991	0.022600409	-1.100341615	0.271419038	0.608630439	0.024773915	0.014412924
RP11-810B23.1	-0.011515988	0.009281884	-1.100168385	0.271494461	0.608630439	0.011697683	0.000181695
RP11-18B3.3	-0.015933617	0.079359742	-1.100037951	0.271551261	0.608630439	0.082702261	0.066768644
MRPS18AP1	-0.074142329	0.691623111	-1.100163116	0.271496755	0.608630439	0.707176524	0.633034195
CRX	-0.216335877	0.172649138	-1.100054092	0.271544231	0.608630439	0.218031597	0.00169572
CA4	-0.815789648	0.742568329	-1.100213918	0.271474635	0.608630439	0.913702868	0.09791322
RPL7A	-20.291338	460.3455858	-1.100405972	0.271391021	0.608630439	464.6022576	444.3109196
AC005550.3	0.027215888	0.066310222	1.099935729	0.27159578	0.608649084	0.060600934	0.087816822
RP11-389J22.3	0.000520285	0.000353351	1.099947235	0.271590769	0.608649084	0.000244207	0.000764492
AC010458.1	-0.003013604	0.005459849	-1.099930262	0.271598162	0.608649084	0.006092036	0.003078432
CTB-113I20.1	-0.012241751	0.015169636	-1.099874758	0.271622337	0.608678164	0.017737683	0.005495932
CTD-2589M5.5	0.036148281	0.252366604	1.099779049	0.271664027	0.608680831	0.244783498	0.28093178
HSFY5P	0.000264625	0.000182498	1.099835003	0.271639653	0.608680831	0.000126985	0.00039161
RN7SL516P	-0.006717542	0.005447716	-1.099769191	0.271668322	0.608680831	0.006856907	0.000139364
RP11-266A24.1	-0.026853442	0.048059636	-1.099789384	0.271659526	0.608680831	0.053692891	0.026839449
HERC3	-0.22363204	3.275764898	-1.099716365	0.271691335	0.608707301	3.32267793	3.09904589
QDPR	0.838302514	11.69879536	1.099503139	0.271784238	0.608789135	11.52293812	12.36124064
AC016994.2	0.001624637	0.003553591	1.09949241	0.271788913	0.608789135	0.003212778	0.004837415
RNU6-1152P	0.000798792	0.000911573	1.099478293	0.271795065	0.608789135	0.000744004	0.001542797
JTBP1	-0.009287799	0.031595484	-1.099504294	0.271783735	0.608789135	0.033543858	0.024256059
CTC-490E21.12	-0.013591498	0.02963416	-1.099575143	0.271752863	0.608789135	0.032485354	0.018893856
CTC-525D6.2	-0.015486126	0.021249769	-1.099485783	0.271791801	0.608789135	0.024498414	0.009012288
LGI2	-0.190712764	0.602321058	-1.099451818	0.271806602	0.608789888	0.642328358	0.451615593
ZMYM2	0.431506425	8.935095813	1.099338184	0.271856124	0.608875717	8.844575354	9.27608178
AC073869.20	-0.020966849	0.075071902	-1.099308822	0.271868921	0.608879289	0.079470281	0.058503432
NELFCD	2.569454135	59.82363868	1.099203285	0.271914922	0.60895722	59.2846243	61.85407843
MIR3689B	-0.006154482	0.012082222	-1.099145286	0.271940204	0.608988748	0.013373296	0.007218814
IL17RB	0.865804836	4.778329787	1.099088371	0.271965015	0.609019218	4.596703172	5.462508008
SPATA31D1	0.013410841	0.017687413	1.09900029	0.272003416	0.609033721	0.014874117	0.028284958
RP11-551G24.3	-0.000579157	0.002148764	-1.098978393	0.272012963	0.609033721	0.002270259	0.001691102
RP11-374C13.1	-0.001441103	0.003739893	-1.098970712	0.272016312	0.609033721	0.004042205	0.002601102
CDCP2	-0.004896801	0.017857316	-1.098988216	0.272008681	0.609033721	0.018884556	0.013987754
RP11-567I13.1	1.265022138	29.61149521	1.098918121	0.272039243	0.609059973	29.34612168	30.61114381
REXO1	0.263964129	7.988580569	1.09888715	0.272052748	0.60906512	7.93320676	8.19717089
ANGPT4	-0.022532066	0.084975636	-1.098843735	0.272071679	0.609082416	0.089702362	0.067170297
AC034193.5	0.162020182	2.840050933	1.098712573	0.272128879	0.609185377	2.8060627	2.968082881
KCNAB2	-1.195571028	7.4967476	-1.098682881	0.272141829	0.609189276	7.747551834	6.551980805
PGPEP1L	0.045272252	0.071341556	1.098457131	0.272240301	0.609384608	0.061844443	0.107116695
RP11-206L10.1	0.250931279	3.954935858	1.098327344	0.272296925	0.609436061	3.902296052	4.153227331
KRTAP9-3	0.000443508	0.000894107	1.098364232	0.27228083	0.609436061	0.000801069	0.001244576
RP11-887P2.6	-0.019830928	0.096172027	-1.098341255	0.272290855	0.609436061	0.100332115	0.080501186
FAM131A	-0.100068328	1.555911004	-1.098291546	0.272312544	0.609445924	1.576903116	1.476834788
RP11-744H18.1	-0.000710196	0.002938373	-1.098244561	0.272333046	0.609466713	0.003087357	0.002377161
RP4-590F24.1	-0.001916998	0.003423244	-1.098186224	0.272358503	0.609469227	0.003825388	0.00190839
CTD-2278I10.1	-0.002917663	0.002843822	-1.098194344	0.272354959	0.609469227	0.003455883	0.00053822
RPL13P2	-0.014441016	0.045482756	-1.098164898	0.272367809	0.609469227	0.04851216	0.034071144
OR5H8P	-0.008461094	0.010467289	-1.098029524	0.27242689	0.609576334	0.012242238	0.003781144
RP11-25P11.2	-0.007511449	0.007247324	-1.098000718	0.272439463	0.609579372	0.00882306	0.00131161
RP11-490M8.1	-0.289708116	2.4619768	-1.097967747	0.272453854	0.609586478	2.522751125	2.233043008
RNU5A-5P	0.00064599	0.000782702	1.097929435	0.272470577	0.609598801	0.000647188	0.001293178
MAP3K10	0.256433912	4.486588444	1.097873792	0.272494866	0.609601608	4.432794308	4.68922822
RP11-364P22.1	0.007095762	0.018464551	1.097849482	0.272505478	0.609601608	0.016976018	0.02407178
NTF4	-0.237652283	1.153340827	-1.097894497	0.272485828	0.609601608	1.203194994	0.965542712
RP11-56P9.4	0.00272345	0.0024252	1.09781731	0.272519523	0.609607936	0.001853881	0.004577331
INSL3	0.037336094	0.207218773	1.097719638	0.272562165	0.609678232	0.19938649	0.236722585
RP3-425P12.2	-0.000381741	0.00059416	-1.097276049	0.272755887	0.609864229	0.000674241	0.0002925
RBMY2OP	-0.001381384	0.001733422	-1.097472935	0.272669892	0.609864229	0.002023206	0.000641822
RP11-595B24.1	-0.001901029	0.001815964	-1.097286495	0.272751324	0.609864229	0.002214758	0.000313729
RN7SL673P	-0.00377115	0.017614453	-1.097412208	0.272696414	0.609864229	0.018405557	0.014634407
CDRT15	-0.021099895	0.229983902	-1.097280766	0.272753826	0.609864229	0.234410191	0.213310297
TRIM53CP	-0.021420418	0.033052187	-1.097272307	0.272757521	0.609864229	0.037545714	0.016125297
MYO3A	-0.081299325	0.245805084	-1.097416672	0.272694464	0.609864229	0.262859876	0.181560551
FOXR2	-0.111313026	0.284246942	-1.09738607	0.27270783	0.609864229	0.307597942	0.196284915
MYL11	-2.879008613	2.420296711	-1.097347049	0.272724873	0.609864229	3.02424874	0.145240127
AZGP1	-3.460943785	7.83217024	-1.097332816	0.27273109	0.609864229	8.558199336	5.097255551
LINC00504	0.153915104	0.169051636	1.097145602	0.272812872	0.609962898	0.136763667	0.290678771
LINC00977	-0.16598521	0.301011049	-1.097093815	0.272835498	0.609963303	0.335831057	0.169845847
AC074289.1	-0.308771298	0.873278916	-1.097111937	0.27282758	0.609963303	0.938052272	0.629280975
TPT1	40.57996469	840.9400378	1.096980833	0.272884864	0.609979718	832.4272629	873.0072276
C10orf53	-0.000983928	0.001827013	-1.097008907	0.272872597	0.609979718	0.00203342	0.001049492
RP11-536C10.22	-0.001835664	0.002569947	-1.097005844	0.272873935	0.609979718	0.002955028	0.001119364
RP11-521M14.1	-1.10159453	0.875164604	-1.096974272	0.272887731	0.609979718	1.106254657	0.004660127
NRDE2	0.115607813	3.179900027	1.096927828	0.272908025	0.609999996	3.155648076	3.27125589
AC090420.1	0.002248081	0.006948347	1.096875115	0.272931061	0.610026398	0.006476749	0.008724831
HMGN1P30	-0.016240407	0.125668658	-1.096805432	0.272961514	0.610069377	0.129075534	0.112835127
HNRNPA3P9	0.023544768	0.279365884	1.096701224	0.273007061	0.610146084	0.274426715	0.297971483
KLHL41	-1.336689909	1.38103296	-1.096623863	0.273040876	0.610196568	1.661440799	0.32475089
ZNF3	0.438672151	11.00696076	1.096565095	0.273066566	0.610203802	10.91493709	11.35360924
RN7SKP274	-0.015617332	0.017894213	-1.096590761	0.273055346	0.610203802	0.021170382	0.005553051
RRAS	2.399656749	29.62802283	1.096282682	0.273190045	0.610367374	29.12462817	31.52428492
OR5BH1P	0.01970751	0.052694018	1.096317744	0.273174713	0.610367374	0.04855982	0.068267331
MS4A13	0.005393505	0.009616364	1.096275586	0.273193149	0.610367374	0.008484927	0.013878432
PPP6C	-0.470544864	18.12569471	-1.096269264	0.273195913	0.610367374	18.22440457	17.7538597
PLEKHF2	-0.860755295	9.686411182	-1.096286632	0.273188318	0.610367374	9.866978515	9.00622322
MIR5189	0.001710511	0.004224418	1.096138711	0.273253008	0.610402389	0.003865591	0.005576102
RNU1-32P	-0.001099415	0.000868782	-1.09613272	0.273255629	0.610402389	0.001099415	0
STARD13-AS	-0.010240738	0.085170382	-1.096130712	0.273256507	0.610402389	0.087318661	0.077077924
CA8	-0.75623272	2.965726773	-1.096168734	0.273239877	0.610402389	3.124367593	2.368134873
ENOX1-AS1	-0.000579758	0.002792587	-1.096064504	0.273285465	0.610416902	0.002914207	0.002334449
BTF3L4P4	-0.000706769	0.001669182	-1.096084195	0.273276852	0.610416902	0.001817447	0.001110678
RP11-316A16.1	0.01105035	0.020719929	1.095996946	0.273315016	0.610456188	0.018401811	0.029452161
OR4H12P	0.000440866	0.000615262	1.095972942	0.273325516	0.610456188	0.000522778	0.000963644
RP1-17K7.1	-0.001995937	0.001808462	-1.095908122	0.273353873	0.61048061	0.002227165	0.000231229
RP11-114F10.2	-0.003913259	0.018248658	-1.095896596	0.273358915	0.61048061	0.019069573	0.015156314
CDY1	-0.000178909	0.000141378	-1.095828803	0.273388574	0.61049649	0.000178909	0
RP11-362J17.1	-0.007140065	0.060811476	-1.095803325	0.273399721	0.61049649	0.062309303	0.055169237
RP11-506M13.3	-0.028339409	0.614301422	-1.095843346	0.273382212	0.61049649	0.6202464	0.591906992
RP11-78F17.1	0.042565732	0.157374418	1.095701419	0.27344431	0.610529971	0.148445073	0.191010805
RP11-238F2.1	-0.017597854	0.031170071	-1.095707498	0.27344165	0.610529971	0.03486171	0.017263856
CSNK1E	-0.807885081	22.05927942	-1.095692042	0.273448413	0.610529971	22.22875576	21.42087068
BMP15	-0.001033137	0.001481662	-1.095657617	0.273463477	0.610538525	0.001698391	0.000665254
STAT3	-1.31076944	25.24255045	-1.095599108	0.273489081	0.610570609	25.51752075	24.20675131
RP11-561C5.7	0.00170594	0.002352649	1.095527147	0.273520575	0.610615838	0.001994781	0.00370072
FUNDC2P4	0.003065079	0.012436169	1.095493605	0.273535255	0.61062353	0.011793183	0.014858263
NCMAP	0.115296353	0.338711573	1.09546054	0.273549727	0.610630757	0.314524961	0.429821314
ATP6V1D	0.649809001	15.94845373	1.095278534	0.273629397	0.610674745	15.81213825	16.46194725
RP3-399L15.3	0.018938829	0.156872676	1.095235858	0.27364808	0.610674745	0.15289973	0.171838559
GAPDHP19	0.000501184	0.002645902	1.095310801	0.273615271	0.610674745	0.002540765	0.003041949
TCEB1P10	-0.000157345	0.000124338	-1.095327708	0.27360787	0.610674745	0.000157345	0
RP11-340A13.2	-0.001720382	0.001647111	-1.095359903	0.273593777	0.610674745	0.002008009	0.000287627
RP11-407N8.4	-0.00261882	0.014375467	-1.09524294	0.273644979	0.610674745	0.014924837	0.012306017
LINC01053	-0.320800044	0.355012222	-1.095373994	0.273587609	0.610674745	0.422308943	0.101508898
XXbac-B444P24.10	-0.033377601	0.073126951	-1.095209325	0.273659696	0.610675595	0.08012883	0.046751229
ARIH2P1	-0.002189419	0.004787458	-1.095136123	0.273691746	0.610722041	0.005246749	0.003057331
BCRP9	0.030009604	0.068286507	1.094999736	0.273751467	0.610830227	0.061991159	0.092000763
RP11-265N6.1	-0.664266947	16.69222698	-1.094898313	0.273795884	0.610904256	16.83157542	16.16730847
ALDH8A1	-0.244568169	0.402983964	-1.094869022	0.273808712	0.610907801	0.454288931	0.209720763
RNU6-430P	0.001371511	0.00285832	1.094799481	0.27383917	0.610950678	0.002570607	0.003942119
RP11-5P22.3	-0.002101574	0.002351431	-1.094757857	0.273857403	0.610966277	0.002792295	0.00069072
SPOCK2	5.078673976	9.11102888	1.094668742	0.273896439	0.611028286	8.045635939	13.12430992
OR4A43P	0.000170779	0.000156827	1.09455621	0.273945739	0.611113185	0.000121001	0.00029178
BRWD1	-0.207733168	4.369978204	-1.094513185	0.27396459	0.611130154	4.413556007	4.205822839
RP11-241F15.5	-0.001258492	0.001503387	-1.094475734	0.273980999	0.611140693	0.00176739	0.000508898
PRDM16	-0.088312145	0.410967067	-1.094451079	0.273991802	0.611140693	0.429492992	0.341180847
RP11-513M16.7	0.085422442	1.605801822	1.094395069	0.274016345	0.611163723	1.587882092	1.673304534
RP11-219J21.1	-0.004166666	0.00458416	-1.094376195	0.274024616	0.611163723	0.005458234	0.001291568
C16orf11	-0.009108335	0.028198329	-1.094331271	0.274044302	0.611182551	0.030109055	0.02100072
IGLV10-54	0.006487874	0.00698496	1.094233146	0.274087306	0.611203222	0.005623948	0.012111822
RP11-636O21.1	-0.035350689	0.077858587	-1.094255486	0.274077515	0.611203222	0.085274376	0.049923686
AC006509.4	-0.048839168	0.099984347	-1.09427403	0.274069388	0.611203222	0.110229719	0.061390551
AGO4	-0.254561686	4.323376827	-1.094130875	0.274132131	0.611278102	4.376778211	4.122216525
EIF4E1B	-0.011134782	0.02330624	-1.094068739	0.274159368	0.611313757	0.02564207	0.014507288
AXDND1	0.022835321	0.0717232	1.093976675	0.274199727	0.611378668	0.066932857	0.089768178
ARL17B	0.103704736	2.023008942	1.093885889	0.27423953	0.611431784	2.001253993	2.104958729
RP11-531A24.7	0.007720645	0.070603636	1.093871022	0.274246048	0.611431784	0.068984016	0.076704661
RNU4-34P	-0.001919464	0.003148498	-1.093840332	0.274259505	0.611436705	0.003551159	0.001631695
RP11-580I1.1	-0.000246158	0.000329689	-1.093786582	0.274283073	0.611439089	0.000381327	0.000135169
TCEB1P12	-0.000706179	0.00088664	-1.093806029	0.274274546	0.611439089	0.001034781	0.000328602
TPPP3	0.847788998	2.095258124	1.093706337	0.274318262	0.611461615	1.917410832	2.765199831
SPPL2A	-0.643890535	16.48418072	-1.093686577	0.274326927	0.611461615	16.61925465	15.97536411
PPME1	-2.353121025	32.56597564	-1.09369533	0.274323088	0.611461615	33.05960814	30.70648712
AC061992.2	0.042102936	0.183221316	1.093479937	0.274417557	0.611527085	0.174389055	0.216491992
MRPS36P3	0.000674735	0.000536089	1.093523523	0.274398439	0.611527085	0.000394544	0.00106928
AC007618.3	-0.001313338	0.002544693	-1.093495781	0.274410607	0.611527085	0.002820202	0.001506864
CTD-2611K5.5	-0.017477908	0.023103804	-1.093504551	0.274406761	0.611527085	0.026770281	0.009292373
RP11-111D3.2	-0.049230102	0.040160729	-1.093496248	0.274410403	0.611527085	0.05048811	0.001258008
CTC-251D13.1	-0.186332059	0.803285556	-1.093465691	0.274423806	0.611527085	0.842373881	0.656041822
RPS4XP10	-0.008382961	0.048641902	-1.093378324	0.274462131	0.611537272	0.050400461	0.0420175
UNC5A	-0.256392919	1.116622933	-1.093387432	0.274458136	0.611537272	1.17040847	0.914015551
CYTL1	-2.357431253	5.889146809	-1.093425186	0.274441574	0.611537272	6.383683498	4.026252246
RP11-435D7.3	-0.189736008	3.473712	-1.09333406	0.27448155	0.61154981	3.513514398	3.32377839
RP11-218E15.1	-0.198550173	0.391367191	-1.093314203	0.274490261	0.61154981	0.433018605	0.234468432
IFNA2	-0.007578293	0.007719849	-1.093099488	0.274584472	0.611734631	0.009309606	0.001731314
CTC-525D6.1	-0.009001044	0.011953884	-1.093004865	0.274625997	0.611802066	0.013842103	0.004841059
AC008171.1	-0.003137611	0.00787352	-1.092805148	0.274713656	0.611972266	0.008531721	0.00539411
CD1D	-0.316347464	0.741717804	-1.092755366	0.274735509	0.611995865	0.808080472	0.491733008
RP11-702L15.4	0.003767549	0.017110596	1.092707232	0.274756639	0.61200961	0.016320247	0.020087797
AP000487.6	-0.036922203	0.392995982	-1.092690013	0.274764199	0.61200961	0.40074144	0.363819237
RP11-98D18.15	0.493735728	10.61979465	1.092573627	0.274815298	0.612051345	10.51621987	11.00995559
RN7SKP50	-0.003297872	0.007967111	-1.092570392	0.274816718	0.612051345	0.008658931	0.005361059
RSPO4	-0.2325314	0.733788471	-1.092601722	0.274802962	0.612051345	0.782568391	0.550036992
VHL	-0.705993481	16.7236011	-1.092484706	0.274854343	0.612110059	16.87170285	16.16570936
ARL5AP3	0.013613947	0.038683609	1.092432034	0.274877473	0.612136488	0.035827705	0.049441653
RNA5SP25	-0.001145905	0.001563147	-1.092342551	0.27491677	0.612148759	0.001803532	0.000657627
ZAR1L	-0.005508045	0.04186152	-1.092345313	0.274915557	0.612148759	0.043016985	0.037508941
PABPN1L	-0.024230862	0.066768062	-1.09234349	0.274916358	0.612148759	0.071851159	0.047620297
RP11-6L6.3	-0.102918011	0.085310684	-1.092202608	0.274978235	0.61226054	0.106900596	0.003982585
CXXC1P1	-0.004756478	0.004839564	-1.092168661	0.274993147	0.61226866	0.005837368	0.00108089
CTA-992D9.6	-0.022119609	0.017755636	-1.092041739	0.275048904	0.61234393	0.022395838	0.000276229
RNU1-47P	-0.118641634	0.104133129	-1.092040414	0.275049486	0.61234393	0.129021507	0.010379873
ZNF410	0.016112314	0.4101732	1.091871724	0.275123603	0.612483851	0.406793195	0.422905508
FAT2	-0.702971761	2.503792	-1.091716521	0.275191807	0.612610596	2.651259854	1.948288093
LINC00633	-0.004807576	0.011542062	-1.091612241	0.275237639	0.612620703	0.012550585	0.007743008
ZNF140	-0.144530506	3.21809304	-1.091603612	0.275241432	0.612620703	3.248412328	3.103881822
RP11-32B11.2	-0.315380293	7.853208524	-1.091677897	0.275208782	0.612620703	7.919368301	7.603988008
C18orf32	-0.728226309	11.71250476	-1.091622016	0.275233343	0.612620703	11.86527046	11.13704415
CTA-992D9.7	-0.042921099	0.054843689	-1.09152321	0.275276773	0.612658133	0.063847582	0.020926483
C1QTNF4	-0.161009538	0.234990942	-1.091514066	0.275280793	0.612658133	0.268767165	0.107757627
OR4Q3	-0.00060425	0.000512196	-1.091474449	0.275298208	0.612671806	0.000638954	3.47E-05
LIN28AP1	-0.001447059	0.003271591	-1.091412166	0.275325589	0.612707653	0.003575152	0.002128093
RP11-357K6.3	-0.000231807	0.000233476	-1.09134751	0.275354015	0.612745825	0.000282103	5.03E-05
IGHV3-22	-0.061587911	0.067391271	-1.091311115	0.275370016	0.612756346	0.080311046	0.018723136
RP11-22N19.2	0.067005242	0.777748596	1.091244657	0.275399238	0.612761783	0.763692385	0.830697627
MIR3689D2	-0.001199095	0.001494924	-1.091223509	0.275408537	0.612761783	0.001746468	0.000547373
HNRNPA3P7	-0.002433458	0.012346871	-1.091190252	0.275423161	0.612761783	0.012857357	0.010423898
hsa-mir-3180-4	-0.002770682	0.005213396	-1.091200026	0.275418863	0.612761783	0.005794623	0.003023941
RP11-260M19.1	-0.005291338	0.00492968	-1.091177364	0.275428829	0.612761783	0.006039685	0.000748347
TCEAL3-AS1	0.005236454	0.040131529	1.091142289	0.275444253	0.612771017	0.039033037	0.044269492
MYL8P	0.003501943	0.02491328	1.091008149	0.275503247	0.612823694	0.02417865	0.027680593
RP11-284A20.3	0.000567919	0.000546302	1.090962247	0.275523436	0.612823694	0.000427165	0.000995085
MIR141	-0.000674274	0.000532827	-1.090960269	0.275524306	0.612823694	0.000674274	0
DPRXP5	-0.001454308	0.007100498	-1.091015453	0.275500034	0.612823694	0.007405579	0.005951271
UCN	-0.115616151	1.412484231	-1.091029549	0.275493834	0.612823694	1.43673793	1.32112178
ENPP7P10	0.005267379	0.0396976	1.090803961	0.275593064	0.612928367	0.038592621	0.04386
FGF14-IT1	-0.002778844	0.009463404	-1.09077638	0.275605197	0.612928367	0.010046344	0.0072675
RP11-123J14.2	-0.07583495	0.227080658	-1.090796468	0.27559636	0.612928367	0.242989145	0.167154195
CLIP1	0.617506901	13.59413169	1.09057858	0.275692226	0.613029834	13.46459246	14.08209936
AGAP1-IT1	0.092960515	0.415807484	1.090626946	0.275670944	0.613029834	0.396306434	0.489266949
IL36A	-0.025542401	0.038183156	-1.090597156	0.275684052	0.613029834	0.043541384	0.017998983
PPIC	-1.842860455	24.84516572	-1.090570147	0.275695937	0.613029834	25.2317569	23.38889644
AC009474.1	-0.000509467	0.000532889	-1.09053741	0.275710343	0.613036787	0.000639764	0.000130297
AC013275.2	-0.203012876	0.259664311	-1.09047538	0.27573764	0.613072402	0.302251901	0.099239025
RP11-1109M24.8	-0.010296018	0.023009787	-1.090380217	0.275779522	0.61314044	0.025169663	0.014873644
SIX1	-0.547333339	2.842118569	-1.090320046	0.275806005	0.613174239	2.95693694	2.409603602
FN3KRP	0.617002207	18.53843657	1.090235135	0.275843381	0.613232251	18.40900322	19.02600542
RN7SKP239	0.0441775	0.205601102	1.090066228	0.27591774	0.613360859	0.196333645	0.240511144
LINC00489	-0.00026207	0.000207093	-1.090052462	0.275923801	0.613360859	0.00026207	0
AK4P2	-0.00399521	0.004342951	-1.089938739	0.275973875	0.61344708	0.005181057	0.001185847
SLC25A24P1	-0.071267192	0.290867173	-1.089866821	0.276005544	0.613492387	0.305817447	0.234550254
ERLIN1	1.197617673	27.97285933	1.089775114	0.276045931	0.613557066	27.72162576	28.91924343
RP11-319G6.1	-0.047004403	0.808184729	-1.089704925	0.276076845	0.613600685	0.818045208	0.771040805
TCEB1P7	0.000193474	0.000114782	1.089578738	0.276132428	0.613699127	7.42E-05	0.000267669
U73169.1	-0.006359156	0.057847138	-1.089543063	0.276148144	0.613708961	0.059181147	0.052821992
AARSD1	0.638410489	17.15171448	1.089308142	0.276251646	0.613751465	17.01779015	17.65620064
RP5-1159O4.2	0.030170738	0.243240658	1.089463041	0.276183397	0.613751465	0.236911507	0.267082246
CTD-2313F11.3	0.000279439	0.000221342	1.08931788	0.276247355	0.613751465	0.000162722	0.000442161
PPP1R2P2	-0.002718493	0.003186942	-1.089350843	0.276232831	0.613751465	0.003757222	0.001038729
RP11-507J18.2	-0.007056582	0.047951564	-1.089379098	0.276220381	0.613751465	0.049431879	0.042375297
RN7SL660P	-0.010504667	0.01289136	-1.089243369	0.276280189	0.613751465	0.015095006	0.004590339
GCK	-0.082908301	0.181881787	-1.089269217	0.276268798	0.613751465	0.199274106	0.116365805
ACOT12	-0.11663543	0.112909858	-1.089248429	0.276277959	0.613751465	0.137377379	0.020741949
CHD5	-0.265233985	0.941868027	-1.089391029	0.276215124	0.613751465	0.997508223	0.732274237
PDIA2	-1.098983211	1.797795404	-1.089251168	0.276276752	0.613751465	2.02833766	0.929354449
RP11-688H10.1	-0.001655414	0.003288018	-1.089172645	0.276311356	0.613795616	0.003635287	0.001979873
RPPH1	2.617305791	4.775661929	1.089104025	0.276341598	0.613837709	4.226609336	6.843915127
AC006077.4	0.001178132	0.003755751	1.089000311	0.276387312	0.613903806	0.003508605	0.004686737
OR10R1P	-0.001447333	0.00133952	-1.088985265	0.276393944	0.613903806	0.001643138	0.000195805
RP11-203M5.2	-0.088208904	2.047360187	-1.088908808	0.276427647	0.613953576	2.065864454	1.977655551
HIST3H2BB	0.149765801	0.900331058	1.088880064	0.276440319	0.613956631	0.868913521	1.018679322
RN7SKP190	-0.000389843	0.000308062	-1.088799421	0.276475872	0.613957755	0.000389843	0
CDY2B	-0.000466099	0.000409636	-1.088750812	0.276497303	0.613957755	0.000507413	4.13E-05
AP002761.1	-0.002290499	0.006910427	-1.088833499	0.276460847	0.613957755	0.007390922	0.005100424
FNDC9	-0.007184561	0.038451849	-1.088824071	0.276465004	0.613957755	0.03995901	0.032774449
AC009487.4	-0.120432046	0.105621511	-1.088764944	0.276491072	0.613957755	0.130885478	0.010453432
RP11-756H20.1	-0.004826945	0.005286436	-1.088706724	0.276516742	0.613975836	0.006299021	0.001472076
GUCY2EP	0.048696834	0.103351858	1.088599221	0.276564146	0.614056006	0.093136344	0.141833178
RP11-707G14.1	1.49894724	34.65937083	1.088465651	0.276623053	0.614076554	34.34492501	35.84387225
CTD-2140B24.6	0.007980413	0.072937938	1.088470296	0.276621004	0.614076554	0.071263825	0.079244237
RNA5SP310	0.003183624	0.013583467	1.088450148	0.27662989	0.614076554	0.012915613	0.016099237
RP11-566J3.2	0.001754	0.003055476	1.088497905	0.276608827	0.614076554	0.002687525	0.004441525
RP11-439E19.7	-0.026300137	0.062941342	-1.088485602	0.276614253	0.614076554	0.068458526	0.04215839
RP4-788P17.1	-0.027351473	0.02302264	-1.088404645	0.27664996	0.614088897	0.028760371	0.001408898
FOXS1	-0.277925199	0.589847796	-1.08838631	0.276658047	0.614088897	0.648150326	0.370225127
RNU6-815P	0.000275794	0.000143502	1.088272356	0.276708313	0.61417539	8.56E-05	0.000361441
RP11-70P17.1	-0.024945745	0.206204631	-1.08821286	0.27673456	0.614183485	0.211437694	0.186491949
RP11-932O9.9	-0.648981131	2.162437404	-1.088221428	0.27673078	0.614183485	2.298579224	1.649598093
OFD1P18Y	-0.000171845	0.000135796	-1.088140745	0.276766376	0.614203938	0.000171845	0
ADH1B	-0.188487435	0.160152764	-1.08814079	0.276766356	0.614203938	0.19969324	0.011205805
RP11-726G23.10	0.007991216	0.016419867	1.087873265	0.276884406	0.614440784	0.014743487	0.022734703
RP11-503E24.2	0.04389845	0.664925342	1.087765155	0.276932121	0.614521579	0.655716423	0.699614873
RP11-680B3.2	-0.00554161	0.005826942	-1.087613451	0.276999086	0.614645082	0.006989449	0.001447839
DNTT	-6.76795018	9.248570818	-1.087545858	0.277028926	0.614686203	10.66833637	3.900386186
EIF4A1P6	-0.006140186	0.00863512	-1.087499859	0.277049234	0.614706169	0.009923195	0.003783008
PABPC1P5	-0.000310623	0.000266267	-1.087318379	0.277129367	0.614858866	0.000331429	2.08E-05
RNU6-916P	-0.000431811	0.000341227	-1.087219477	0.277173044	0.614887369	0.000431811	0
SLC22A7	-0.014976425	0.015956738	-1.087255004	0.277157354	0.614887369	0.019098459	0.004122034
CELF3	-0.744421106	1.829592338	-1.087212439	0.277176153	0.614887369	1.985755343	1.241334237
GRM5	0.019560595	0.058106978	1.087152905	0.277202447	0.614920602	0.0540036	0.073564195
LHCGR	-0.012963993	0.015385156	-1.087073531	0.277237506	0.614955879	0.018104713	0.00514072
MIOX	-0.080995329	0.258551724	-1.08706567	0.277240978	0.614955879	0.275542745	0.194547415
HMGN1P16	0.002989888	0.009436773	1.087023892	0.277259432	0.614971717	0.008809561	0.011799449
RP11-33A14.1	-0.123973132	0.10731768	-1.086962959	0.27728635	0.615006324	0.133324488	0.009351356
OR52N1	-0.001802624	0.004625067	-1.086843559	0.2773391	0.615098221	0.005003217	0.003200593
RP11-98D18.16	-0.028659219	0.274694524	-1.086817037	0.277350819	0.615099112	0.280706592	0.252047373
LPHN2	-1.520455311	8.773314693	-1.086677915	0.277412292	0.615210344	9.09227243	7.571817119
ABCF2P2	-0.000363837	0.000437893	-1.086597526	0.277447818	0.615256868	0.000514218	0.000150381
RP11-619F23.2	-0.002345108	0.005990996	-1.086527991	0.27747855	0.615256868	0.006482947	0.004137839
IGHV3-42	-0.015466033	0.036361307	-1.086564552	0.277462391	0.615256868	0.039605737	0.024139703
PRELID1P4	-0.028519093	0.124707947	-1.08653131	0.277477083	0.615256868	0.130690619	0.102171525
RP11-73B2.3	0.000564408	0.000829289	1.086475426	0.277501783	0.615283283	0.000710889	0.001275297
RP4-775D17.1	-0.000178146	0.000193529	-1.086424361	0.277524354	0.615308228	0.0002309	5.28E-05
POU3F4	-0.124899616	0.128722604	-1.086387117	0.277540817	0.61531963	0.154923768	0.030024153
RP11-490H9.1	-0.000290254	0.000363476	-1.086315351	0.277572542	0.615339766	0.000424364	0.00013411
ZSWIM4	-0.178204899	3.216539564	-1.086318916	0.277570966	0.615339766	3.253922992	3.075718093
AC074389.5	0.034897093	0.06317816	1.086254671	0.277599368	0.61534904	0.055857525	0.090754619
RN7SL451P	-0.003167525	0.003476862	-1.086269676	0.277592734	0.61534904	0.004141339	0.000973814
PRELP	-0.998595433	0.890617938	-1.086062864	0.277684176	0.615511929	1.100101069	0.101505636
RN7SL271P	0.000194598	0.000115716	1.086022954	0.277701825	0.615525947	7.49E-05	0.000269492
DPYD-AS2	-0.002016986	0.011972427	-1.085988512	0.277717056	0.615534606	0.012395546	0.010378559
RP5-943J3.1	-0.0066139	0.035923316	-1.085931317	0.27774235	0.615540467	0.037310765	0.030696864
CTD-2194F4.2	-0.006921266	0.02069544	-1.085955789	0.277731528	0.615540467	0.022147368	0.015226102
IK	1.713772401	71.45828452	1.085822545	0.277790459	0.615571788	71.09877315	72.81254555
KRT18P31	0.008292414	0.085323591	1.085838033	0.277783608	0.615571788	0.083584027	0.091876441
AC090519.1	-0.00094234	0.000744658	-1.085850468	0.277778108	0.615571788	0.00094234	0
AC002486.2	-0.002090844	0.00321096	-1.085678797	0.277854046	0.615687592	0.003649573	0.001558729
XRCC6BP1	0.538233589	7.138376578	1.085437485	0.277960812	0.61573925	7.025467132	7.56370072
RP11-495K9.5	0.019927443	0.210716409	1.085370291	0.277990547	0.61573925	0.206536074	0.226463517
RNA5SP479	0.001963095	0.005435244	1.085528183	0.27792068	0.61573925	0.005023431	0.006986525
RN7SL792P	0.001640411	0.00662816	1.085504638	0.277931098	0.61573925	0.006284038	0.007924449
RP1-207H1.2	0.000886847	0.000827244	1.085395201	0.277979523	0.61573925	0.000641204	0.001528051
RP4-534P7.2	-0.000395419	0.000671324	-1.085364039	0.277993313	0.61573925	0.000754274	0.000358856
MTHFD2P2	-0.000858666	0.00083752	-1.085496856	0.277934541	0.61573925	0.001017649	0.000158983
RP5-1070A16.1	-0.046071238	0.186148889	-1.085448646	0.277955874	0.61573925	0.195813611	0.149742373
CTD-2587H19.1	-0.108519381	0.338248791	-1.085344472	0.278001972	0.61573925	0.361013746	0.252494364
AC018730.1	-0.199345591	0.558785876	-1.085532949	0.277918572	0.61573925	0.600604151	0.401258559
APOL1	-3.82939342	17.76477796	-1.085353374	0.277998033	0.61573925	18.56809961	14.73870619
KIAA2013	0.638608037	21.1627771	1.08512505	0.278099088	0.615866486	21.02881133	21.66741936
KRT18P68	0.037446171	0.080778187	1.085133554	0.278095323	0.615866486	0.072922812	0.110368983
RP11-619J20.1	0.002366564	0.001842516	1.085154857	0.278085894	0.615866486	0.001346063	0.003712627
HLA-DQB1-AS1	-0.132929519	0.316107547	-1.085112277	0.278104742	0.615866486	0.343993206	0.211063686
AC099506.1	0.001071185	0.001009289	1.085034825	0.278139028	0.615887915	0.000784578	0.001855763
PEX11A	-0.25119907	3.000546053	-1.085013627	0.278148412	0.615887915	3.053242036	2.802042966
INSIG1	-3.625981763	38.87610132	-1.085036802	0.278138152	0.615887915	39.63675172	36.01076996
CTD-2057J6.1	-0.000436639	0.000529449	-1.084951851	0.278175762	0.615923381	0.000621046	0.000184407
RP11-89F17.5	0.00354218	0.02329784	1.084889872	0.278203202	0.615959047	0.022554769	0.026096949
AL157359.4	0.003166447	0.004513778	1.084829426	0.278229967	0.615984918	0.003849528	0.007015975
RP11-525K10.3	-0.042629521	0.103110862	-1.084812293	0.278237553	0.615984918	0.112053588	0.069424068
CLEC1A	-0.106688814	0.120633973	-1.084697701	0.278288297	0.616072166	0.143014916	0.036326102
ZNF723	-0.12637613	0.119475396	-1.084655232	0.278307105	0.61608871	0.145986299	0.019610169
RP11-104H15.7	-0.003784065	0.015065591	-1.0845398	0.278358231	0.61617679	0.015859404	0.012075339
RNU6-640P	0.00088794	0.001246169	1.084504224	0.278373989	0.616186577	0.001059899	0.001947839
RP11-525G13.2	0.05153254	0.741058053	1.084193676	0.278511568	0.616295286	0.730247672	0.781780212
RP11-732A19.1	0.00898819	0.049322036	1.084210287	0.278504208	0.616295286	0.047436513	0.056424703
DEFB108P3	-0.000374511	0.000295947	-1.084297944	0.27846537	0.616295286	0.000374511	0
RP11-140I24.1	-0.000435312	0.000650942	-1.084306194	0.278461715	0.616295286	0.000742261	0.000306949
MIR661	-0.000814072	0.000643298	-1.084163028	0.278525149	0.616295286	0.000814072	0
KARSP3	-0.000846115	0.002375822	-1.084333917	0.278449432	0.616295286	0.002553318	0.001707203
RP11-111D3.1	-0.002537718	0.003370658	-1.084183312	0.27851616	0.616295286	0.003903015	0.001365297
RP11-325B23.2	-0.007010833	0.006606133	-1.084235879	0.278492868	0.616295286	0.00807685	0.001066017
ERC1	-0.321277459	6.957230249	-1.084270318	0.27847761	0.616295286	7.02462712	6.703349661
SNORD114-17	-0.053958642	0.068382453	-1.084052181	0.278574269	0.616378882	0.079701777	0.025743136
CTD-2227C6.2	0.006424604	0.058496907	1.083965759	0.27861257	0.616438534	0.057149168	0.063573771
RP11-782C8.7	0.0134952	0.079151387	1.083868285	0.278655773	0.61646382	0.076320394	0.089815593
RP11-166D18.1	0.012640292	0.009825556	1.083815141	0.27867933	0.61646382	0.007173903	0.019814195
AC073343.2	-0.006535378	0.012044782	-1.083883534	0.278649014	0.61646382	0.013415759	0.006880381
SEC14L5	-0.084184036	0.172302062	-1.083812033	0.278680708	0.61646382	0.189962002	0.105777966
RP11-178G16.5	-0.149808732	3.39096024	-1.083816925	0.278678539	0.61646382	3.422386783	3.272578051
CTD-2336H13.1	0.005937348	0.006540124	1.083744169	0.278710792	0.616505277	0.005294601	0.011231949
RP13-228J13.6	-0.005001686	0.022586427	-1.083526231	0.278807418	0.616693915	0.023635669	0.018633983
TMEM176A	2.884370754	5.900555031	1.083390769	0.278867488	0.616726394	5.295478144	8.179848898
SYTL2	0.548438912	4.009412062	1.083391176	0.278867308	0.616726394	3.894361766	4.442800678
RP11-468E2.9	0.014833502	0.171978364	1.083430826	0.278849724	0.616726394	0.168866625	0.183700127
MEAF6	-0.767676372	16.89575756	-1.083411755	0.278858182	0.616726394	17.056799	16.28912263
TNFRSF25	0.507363599	3.827537298	1.083306805	0.278904727	0.616754112	3.72110369	4.228467288
TM4SF19	0.157250617	0.719839822	1.083285754	0.278914063	0.616754112	0.686852137	0.844102754
FSBP	-0.210483454	1.71909544	-1.083311673	0.278902567	0.616754112	1.763250191	1.552766737
OR10G8	-0.000462815	0.000442676	-1.083235353	0.278936418	0.616767172	0.000539764	7.69E-05
RP11-410C4.5	-0.000811023	0.000850507	-1.083221272	0.278942664	0.616767172	0.001020641	0.000209619
RN7SL818P	-0.000650122	0.000789716	-1.083057638	0.279015253	0.616902576	0.000926097	0.000275975
PROSER1	0.698209357	13.53108585	1.082909177	0.279081121	0.616978489	13.38461704	14.0828264
RP11-313I2.2	-0.00139837	0.001682311	-1.082916709	0.279077779	0.616978489	0.001975658	0.000577288
PHF11	-0.318304349	3.677583289	-1.082903499	0.279083641	0.616978489	3.744356468	3.426052119
AC011385.1	0.017673803	0.1485672	1.082767619	0.279143937	0.617061592	0.144859629	0.162533432
MARK2P6	-0.003042535	0.015556524	-1.082787941	0.279134919	0.617061592	0.016194781	0.013152246
RP11-244B22.5	-0.020098832	0.054950933	-1.08272318	0.279163659	0.617080091	0.059167222	0.03906839
ELL2P1	-0.02416357	0.152864293	-1.08267772	0.279183835	0.617099593	0.157933273	0.133769703
RPL31P58	0.006037221	0.036010907	1.082646373	0.279197748	0.617105249	0.034744432	0.040781653
RN7SL49P	0.024530639	0.300006107	1.082554018	0.279238741	0.617151489	0.294860124	0.319390763
RP11-338E21.1	-0.008665947	0.016528871	-1.082522499	0.279252732	0.617151489	0.018346794	0.009680847
PML	-0.326332552	6.085786124	-1.08252961	0.279249575	0.617151489	6.154243442	5.82791089
MESTP1	-0.021779468	0.02539456	-1.082426352	0.279295414	0.61722072	0.029963408	0.008183941
RNU6-930P	0.000953491	0.000797378	1.082283057	0.279359034	0.617336216	0.000597357	0.001550847
RP11-380J14.1	-0.137841795	0.470699209	-1.08223311	0.279381212	0.617360125	0.499615354	0.361773559
RP11-370B11.3	0.041280587	0.167911493	1.082068323	0.27945439	0.617496725	0.159251744	0.200532331
RP11-1008C21.1	-0.004019677	0.009898302	-1.081919329	0.279520566	0.617617843	0.010741541	0.006721864
CTD-2533K21.1	-0.003551922	0.006587867	-1.081767084	0.279588197	0.617717055	0.007332981	0.003781059
RP11-482E14.1	-0.003826584	0.009951902	-1.081772888	0.279585619	0.617717055	0.010754634	0.006928051
OR4S2	-0.00058782	0.000690356	-1.081717553	0.279610202	0.617740563	0.000813667	0.000225847
SLC4A7	-0.709473763	9.302726764	-1.081674217	0.279629457	0.617757991	9.451558594	8.742084831
RN7SKP107	0.000587381	0.001066898	1.081519777	0.279698081	0.617774417	0.000943678	0.001531059
RP11-608O8.2	-0.001562247	0.012080836	-1.081452859	0.279727819	0.617774417	0.01240856	0.010846314
KB-1836B5.3	-0.00167919	0.002890747	-1.081551047	0.279684185	0.617774417	0.003243003	0.001563814
CTA-397C4.2	-0.001916684	0.004079013	-1.081456681	0.279726121	0.617774417	0.004481091	0.002564407
PIK3R2	-0.003186142	0.015293227	-1.081577295	0.279672522	0.617774417	0.015961609	0.012775466
AC007383.4	-0.12524576	2.710103804	-1.081480564	0.279715507	0.617774417	2.736377582	2.611131822
STAM	-0.564231496	12.51586009	-1.081588744	0.279667435	0.617774417	12.63422332	12.06999182
TRGJP	-2.781190076	2.29891816	-1.081580127	0.279671263	0.617774417	2.882350034	0.101159958
RP11-405P11.1	-0.001108088	0.001718178	-1.081405935	0.279748673	0.617793609	0.00195063	0.000842542
GRIP1	-0.220049119	1.313647831	-1.081382155	0.279759242	0.617793609	1.359809246	1.139760127
ACTG1P11	0.037451518	0.202581716	1.081308008	0.279792198	0.617841283	0.194725219	0.232176737
CTD-3193O13.9	-0.228173936	1.308267182	-1.081208329	0.279836506	0.61791402	1.356133003	1.127959068
DBNDD1	0.646568193	7.405047742	1.081103386	0.279883159	0.617916623	7.269412103	7.915980297
YWHAQP7	0.002451485	0.014038418	1.081143775	0.279865203	0.617916623	0.013524151	0.015975636
RP11-14K3.3	-0.000729649	0.000652729	-1.081103415	0.279883146	0.617916623	0.000805793	7.61E-05
RP11-255A11.4	-0.006000401	0.02817504	-1.081173242	0.279852103	0.617916623	0.029433791	0.02343339
ZNF622	0.90355408	24.57133644	1.0809823	0.279936995	0.618010377	24.38179088	25.28534496
RP11-108M9.6	0.015686405	0.164725822	1.08093177	0.279959463	0.618034877	0.161435163	0.177121568
KLK12	0.328156578	0.469809058	1.080878065	0.279983345	0.618037394	0.4009691	0.729125678
CTD-2007L18.5	0.015455001	0.018123004	1.080895514	0.279975585	0.618037394	0.014880889	0.03033589
PCK1	0.434619927	0.700558676	1.080797512	0.280019167	0.618091367	0.609385073	1.044005
RP11-65J3.2	-0.00374763	0.013615698	-1.080740497	0.280044524	0.618122235	0.014401867	0.010654237
CTD-2331D11.3	-0.003877442	0.010073236	-1.08067842	0.280072134	0.618158074	0.010886637	0.007009195
RP11-174M13.2	-0.001778632	0.002602676	-1.080624154	0.280096272	0.618186245	0.002975793	0.001197161
WNT11	0.734813422	2.253672071	1.080458319	0.280170044	0.618255476	2.099524544	2.834337966
DPPA5P1	0.000524948	0.000805556	1.080406584	0.280193061	0.618255476	0.000695433	0.001220381
RP11-221E20.5	-0.002505467	0.021126782	-1.080402124	0.280195045	0.618255476	0.021652373	0.019146907
RP11-15H7.2	-0.004514884	0.007131067	-1.080400228	0.280195889	0.618255476	0.008078189	0.003563305
RP4-610C12.4	-0.022408103	0.086888356	-1.080418905	0.280187579	0.618255476	0.091589078	0.069180975
CTD-2303H24.2	-0.313576104	2.02659256	-1.080483319	0.280158922	0.618255476	2.092373858	1.778797754
OR7E21P	0.000917763	0.004743111	1.080215401	0.28027813	0.61826125	0.004550585	0.005468347
RNU2-24P	-0.001108308	0.003005004	-1.080215518	0.280278078	0.61826125	0.003237503	0.002129195
RP11-395N6.4	-0.002651995	0.003848631	-1.080243886	0.280265454	0.61826125	0.004404961	0.001752966
RP5-1027G4.3	-0.004612436	0.008754044	-1.08032853	0.28022779	0.61826125	0.009721631	0.005109195
TRBV23OR9-2	-0.01797253	0.023940089	-1.080308062	0.280236897	0.61826125	0.027710326	0.009737797
TRAV38-2DV8	-0.044953954	0.048790987	-1.080227372	0.280272803	0.61826125	0.058221327	0.013267373
LYL1	-1.420545242	4.581373324	-1.080262544	0.280257151	0.61826125	4.879372148	3.458826907
RNU6-969P	0.003477908	0.009272951	1.080168755	0.280298888	0.618281948	0.008543363	0.012021271
GS1-124K5.12	-0.298428101	8.897299093	-1.080041298	0.280355615	0.618381979	8.959902677	8.661474576
GAPDHP22	0.018060453	0.153562	1.079866933	0.28043323	0.618406261	0.149773318	0.167833771
XXyac-YX155B6.5	-0.000219449	0.000295956	-1.079918189	0.280410413	0.618406261	0.000341991	0.000122542
CTD-2183H9.3	-0.001107973	0.003069698	-1.079871642	0.280431134	0.618406261	0.003302126	0.002194153
CTA-984G1.5	-0.0751145	1.166922613	-1.079950446	0.280396054	0.618406261	1.182679966	1.107565466
GPR171	-0.638678471	0.596911564	-1.07983765	0.280446267	0.618406261	0.730892115	0.092213644
SUCNR1	-0.949471998	1.461383618	-1.0798444	0.280443262	0.618406261	1.660561744	0.711089746
KRT17	-40.21892062	140.4164872	-1.079881589	0.280426706	0.618406261	148.853523	108.6346024
ABHD16A	0.213323933	5.837157662	1.079771791	0.280475587	0.618420738	5.792407042	6.005730975
ABCB9	-0.112632624	1.335788489	-1.079789869	0.280467539	0.618420738	1.35941631	1.246783686
RP11-182B22.2	-0.006064558	0.021780569	-1.079728725	0.280494762	0.618437927	0.023052778	0.01698822
RP11-23F23.3	-0.002347294	0.013871876	-1.079599822	0.280552159	0.618539386	0.014364286	0.012016992
LMAN1L	-0.066396597	0.080977431	-1.079538087	0.28057965	0.618574906	0.094905962	0.028509364
PROB1	0.210245184	1.515727973	1.079474757	0.280607854	0.618611994	1.471623206	1.68186839
RP5-1044H5.1	-0.002067914	0.009679662	-1.07943829	0.280624096	0.618622708	0.010113465	0.008045551
RNA5-8SP4	-0.000563588	0.00044536	-1.079378539	0.280650709	0.618656283	0.000563588	0
RNU6-40P	-0.000663926	0.000524649	-1.07932018	0.280676703	0.618663403	0.000663926	0
OR11H12	-0.001881628	0.00648576	-1.079338797	0.28066841	0.618663403	0.006880484	0.004998856
SCG5	1.927752672	5.821010178	1.079254292	0.280706053	0.618700993	5.416610506	7.344363178
NEB	-0.333677062	0.680864453	-1.079230789	0.280716523	0.618700993	0.750862486	0.417185424
AP000233.4	-0.014855947	0.037436533	-1.079183446	0.280737614	0.618722388	0.040552981	0.025697034
ATP5E	32.68836593	808.4554265	1.079116421	0.280767475	0.618738022	801.5981337	834.2864997
OIP5	0.58850662	14.58428725	1.079125889	0.280763257	0.618738022	14.46083164	15.04933826
SRGAP3-AS2	-0.007637727	0.013261858	-1.079039431	0.280801778	0.618763442	0.014864083	0.007226356
MIR1302-10	-0.020305695	0.183276604	-1.079057691	0.280793642	0.618763442	0.187536288	0.167230593
HMGN1P11	0.003342041	0.018812053	1.078926349	0.280852168	0.618840947	0.018110967	0.021453008
ACTG1P9	-0.014427671	0.025191236	-1.078908643	0.280860058	0.618840947	0.02821784	0.013790169
CLEC2A	-0.245622552	0.230444916	-1.078883848	0.280871108	0.618840947	0.281971069	0.036348517
AC004980.7	-0.148064416	3.178605529	-1.078824691	0.280897472	0.618873948	3.209666153	3.061601737
ARHGAP42P2	-0.004021389	0.005214613	-1.078788126	0.280913769	0.618884766	0.006058211	0.002036822
RP11-347H15.6	0.000502662	0.000650667	1.078595084	0.280999815	0.619049244	0.000545219	0.001047881
UPP2	0.003946686	0.011225351	1.078536975	0.28102572	0.619081221	0.010397424	0.01434411
HMGB3P23	-0.002256739	0.002013707	-1.078374831	0.281098013	0.61921538	0.00248712	0.000230381
RNU1-98P	-0.002705827	0.002138204	-1.07831944	0.281122712	0.619244692	0.002705827	0
AC098614.2	-0.399163413	4.993039156	-1.078198696	0.281176557	0.6193382	5.076774769	4.677611356
SMG5	1.082196512	35.27412901	1.078135435	0.281204772	0.619349591	35.04710823	36.12930475
AC010987.5	0.037554759	0.0673292	1.078084906	0.281227308	0.619349591	0.059451046	0.097005805
IL36B	-0.097360249	0.098052249	-1.07810226	0.281219568	0.619349591	0.118476265	0.021116017
HPN-AS1	-0.142866241	0.364608409	-1.0781427	0.281201531	0.619349591	0.394578571	0.251712331
RP11-705C15.2	0.224364486	2.301122409	1.07799133	0.281269048	0.619384561	2.254055726	2.478420212
RP13-470G3.2	-0.000732701	0.001097387	-1.07795684	0.281284434	0.619384561	0.001251091	0.00051839
RNU6-1079P	-0.002369044	0.008146987	-1.078000283	0.281265055	0.619384561	0.00864396	0.006274915
ATP6V1H	-0.567628981	15.24639583	-1.077947121	0.28128877	0.619384561	15.36547178	14.7978428
RP11-511B23.2	0.009529013	0.04299992	1.077912045	0.281304417	0.619393923	0.041000945	0.050529958
AC007283.4	-0.032694917	0.097695911	-1.077879362	0.281318998	0.619400936	0.104554578	0.071859661
RP11-669I1.1	-0.000677924	0.001306516	-1.077819263	0.281345811	0.619409789	0.001448729	0.000770805
LCA5	-0.114269752	1.24570104	-1.077837438	0.281337702	0.619409789	1.269672295	1.155402542
RNU6-96P	-0.001139798	0.000900693	-1.077764155	0.281370398	0.619438829	0.001139798	0
UBE2D3P4	-0.00132058	0.001844738	-1.077637094	0.281427095	0.619513057	0.002121766	0.000801186
RP11-171N4.1	-0.027227675	0.041200871	-1.077611965	0.281438309	0.619513057	0.046912632	0.019684958
GAPDHS	-0.28057359	1.006628791	-1.077613851	0.281437468	0.619513057	1.065486895	0.784913305
RP11-30K9.1	-0.008024845	0.066146453	-1.077532724	0.281473673	0.619565809	0.067829888	0.059805042
AC009133.21	-0.004046207	0.010983547	-1.077455204	0.281508271	0.619616873	0.011832351	0.007786144
RP11-651L5.2	-0.006697806	0.065374196	-1.077346784	0.281556666	0.619698297	0.066779246	0.060081441
RP11-737O24.3	0.018601652	0.294559502	1.077265766	0.281592832	0.619752803	0.290657289	0.309258941
HTR7P1	-0.070739137	0.814763876	-1.077184105	0.28162929	0.619807944	0.829603375	0.758864237
ZBTB26	-0.167037417	4.059660027	-1.077158062	0.281640917	0.619808437	4.094700765	3.927663347
AL157871.1	-0.000596783	0.000471591	-1.077020533	0.281702325	0.619894201	0.000596783	0
MIR302B	-0.800469577	8.102635458	-1.077019698	0.281702698	0.619894201	8.270556187	7.47008661
TNFRSF9	-0.856926875	1.422733422	-1.07698698	0.281717308	0.619901254	1.602497638	0.745570763
RP5-934G17.6	-0.001262164	0.003500738	-1.07695033	0.281733675	0.619912171	0.003765512	0.002503347
MIR770	-0.006418189	0.005071796	-1.076909303	0.281751997	0.61992739	0.006418189	0
RP11-454P21.1	0.025940994	0.058500427	1.076849609	0.281778657	0.619935858	0.053058583	0.078999576
CTD-2311M21.2	-0.077347709	0.120685947	-1.076858074	0.281774877	0.619935858	0.136911777	0.059564068
RP11-628E19.2	0.00283051	0.004486658	1.076753696	0.281821497	0.620005012	0.00389288	0.00672339
GAPDHP62	0.090555476	1.52224872	1.076342088	0.282005392	0.620268314	1.503252193	1.593807669
MCCD1P1	0.002951441	0.010310418	1.076370076	0.281992885	0.620268314	0.009691271	0.012642712
RP4-752I6.1	0.002105102	0.007642942	1.076328546	0.282011443	0.620268314	0.007201339	0.009306441
RNU6-542P	0.001013126	0.000749067	1.076255948	0.282043887	0.620268314	0.000536535	0.001549661
RNU1-114P	-0.001043689	0.001151102	-1.076424226	0.281968688	0.620268314	0.001370045	0.000326356
RP3-508I15.10	-0.024887191	0.353090098	-1.076451494	0.281956504	0.620268314	0.358310877	0.333423686
METTL8	-0.118664461	3.090005404	-1.076352438	0.282000766	0.620268314	3.114898571	2.99623411
EPHA8	-0.297620088	0.338897618	-1.07626546	0.282039636	0.620268314	0.401331699	0.10371161
SYNM	-1.151017123	6.606624987	-1.076306616	0.282021243	0.620268314	6.848082801	5.697065678
NPM1P10	-0.002044963	0.002084196	-1.076173133	0.282080899	0.620283498	0.002513183	0.00046822
U40455.1	-0.01427943	0.020579431	-1.076163897	0.282085028	0.620283498	0.023574938	0.009295508
CCDC144NL	-0.27038036	0.45238112	-1.076181055	0.282077359	0.620283498	0.509100911	0.238720551
PRDX3P2	0.015587648	0.217954498	1.076076529	0.282124079	0.620294084	0.214684556	0.230272203
RNU2-7P	0.014008913	0.12762832	1.076108065	0.282109983	0.620294084	0.124689561	0.138698475
CHRNA2	-0.128453246	0.11851072	-1.076099667	0.282113736	0.620294084	0.145457357	0.01700411
RNF5P1	-0.184678337	1.488860231	-1.076030898	0.282144477	0.620313839	1.527601642	1.342923305
FAM19A1	-0.023503942	0.035566684	-1.075872855	0.282215131	0.620444081	0.040497289	0.016993347
SNORD124	0.004215721	0.018833982	1.075841461	0.282229167	0.620449843	0.017949618	0.022165339
GIGYF2	0.311209421	10.97876239	1.075637661	0.282320299	0.620625084	10.91347757	11.22468699
RP4-564O4.1	-0.001072508	0.001060782	-1.07560732	0.282333867	0.62062981	0.001285771	0.000213263
RP11-297C4.2	-0.84381105	2.328509218	-1.07544873	0.282404799	0.620760627	2.505522025	1.661710975
OR51P1P	0.000571712	0.000883644	1.075315086	0.282464582	0.620866929	0.000763712	0.001335424
RN7SL329P	0.004682772	0.021093129	1.075262797	0.282487975	0.620873704	0.020110787	0.024793559
AC073094.4	-0.001533821	0.002412187	-1.07525713	0.28249051	0.620873704	0.002733948	0.001200127
AC010525.7	0.0506777	0.641061618	1.075133017	0.282546041	0.620970643	0.630430562	0.681108263
RP11-702B10.1	0.00079829	0.001957351	1.075041502	0.282586992	0.621000985	0.001789888	0.002588178
OR5H5P	-0.019095847	0.019820471	-1.075003616	0.282603946	0.621000985	0.023826355	0.004730508
RP11-304L19.3	-0.032177294	0.327968018	-1.075003227	0.28260412	0.621000985	0.334718099	0.302540805
AIPL1	-0.744468605	0.593803262	-1.075000035	0.282605548	0.621000985	0.749976232	0.005507627
RP11-345J4.6	0.725373492	3.046183493	1.074806125	0.282692335	0.621041045	2.894016254	3.619389746
FAM208B	0.546418311	13.78524141	1.074819898	0.28268617	0.621041045	13.67061499	14.21703331
RP5-915N17.3	0.004712487	0.026803884	1.074893166	0.282653377	0.621041045	0.025815309	0.030527797
MIR219-1	0.004012894	0.017595787	1.074837398	0.282678337	0.621041045	0.016753971	0.020766864
AC016626.1	-0.000205028	0.000162018	-1.074807705	0.282691628	0.621041045	0.000205028	0
SCGB2A1	-0.644448604	0.738155404	-1.074816644	0.282687627	0.621041045	0.8733464	0.228897797
HNRNPA1P35	-0.198002511	4.651082213	-1.074699019	0.282740279	0.621121268	4.69261874	4.494616229
RP11-557C9.1	0.003681069	0.00324368	1.074452417	0.282850688	0.62118695	0.002471474	0.006152542
NAP1L1P2	-0.007007788	0.017320507	-1.074533502	0.282814381	0.62118695	0.018790585	0.011782797
RP11-344N17.6	-0.008862005	0.007585538	-1.074451391	0.282851147	0.62118695	0.009444589	0.000582585
RP11-129H15.1	-0.014059082	0.016295138	-1.074596778	0.282786051	0.62118695	0.019244421	0.005185339
DKFZP667F0711	-0.020621552	0.125525778	-1.074479891	0.282838386	0.62118695	0.129851721	0.109230169
ART5	-0.272470583	0.349071547	-1.074489422	0.282834119	0.62118695	0.40622982	0.133759237
ACAP2	-0.408632313	10.60606572	-1.074428029	0.282861609	0.62118695	10.69178769	10.28315538
DENND4B	-0.696235256	14.01176498	-1.074564327	0.28280058	0.62118695	14.15781966	13.46158441
CTD-2587M2.1	-0.007573643	0.090868293	-1.074293168	0.282922002	0.621244278	0.092457075	0.084883432
CTD-2196P11.2	-0.014854955	0.017899351	-1.074308403	0.28291518	0.621244278	0.021015591	0.006160636
CTA-126B4.7	-0.032356727	0.124077733	-1.074329463	0.282905748	0.621244278	0.130865456	0.098508729
AC009494.3	-0.000140112	0.00011072	-1.074192927	0.282966898	0.621315697	0.000140112	0
SP8	-0.189709254	0.422586409	-1.074169504	0.28297739	0.621315697	0.462383195	0.272673941
RP11-32D17.4	0.027029573	0.317658809	1.074008957	0.283049307	0.621328264	0.311988605	0.339018178
RP11-799O21.2	0.001890907	0.001916018	1.074004613	0.283051254	0.621328264	0.001519348	0.003410254
AC130462.1	0.000280468	0.000148071	1.074067262	0.283023188	0.621328264	8.92E-05	0.000369703
AC017028.8	-0.001237975	0.000978276	-1.074108878	0.283004546	0.621328264	0.001237975	0
ILDR2	-0.264929714	1.099293093	-1.074088979	0.28301346	0.621328264	1.15486946	0.889939746
YWHAQ	-5.962521335	170.5040326	-1.074003613	0.283051702	0.621328264	171.7548371	165.7923158
CHRNB3	-0.034980053	0.029317778	-1.073922285	0.283088138	0.62138315	0.036655816	0.001675763
BDP1P	-0.000853029	0.002282853	-1.073851279	0.283119952	0.621427887	0.0024618	0.001608771
AC096655.2	-0.000715758	0.001722853	-1.07379482	0.28314525	0.621458318	0.001873003	0.001157246
GAPDHP37	-0.031822786	0.047320462	-1.073724083	0.283176948	0.621502793	0.053996175	0.02217339
ZNF619	0.065293204	1.479941529	1.073678749	0.283197264	0.621517082	1.466244466	1.531537669
RNU7-75P	0.001056902	0.000753796	1.073607496	0.283229198	0.621517082	0.000532081	0.001588983
IL27	-0.012962648	0.025366169	-1.073623119	0.283222196	0.621517082	0.028085444	0.015122797
RP11-536K17.1	-0.075654292	0.081667262	-1.073618946	0.283224066	0.621517082	0.097537852	0.021883559
HNRNPA1P34	-0.001254085	0.005486302	-1.073464993	0.28329307	0.621632146	0.005749381	0.004495297
RAB11AP2	-0.000225883	0.000178498	-1.073299261	0.283367367	0.621764484	0.000225883	0
RP11-932O9.7	-0.27975574	1.957405982	-1.073279429	0.283376259	0.621764484	2.01609252	1.73633678
RP11-766F14.2	-0.106066296	0.171789164	-1.073239407	0.283394203	0.621778756	0.194039516	0.08797322
RP11-1109M24.16	-0.003208616	0.004269333	-1.07312174	0.283446963	0.621869412	0.00494243	0.001733814
KLF13	0.829674833	12.40323111	1.072992526	0.28350491	0.621888274	12.22918377	13.0588586
RSPO3	0.705734752	1.426208267	1.073067447	0.28347131	0.621888274	1.278160799	1.983895551
BRPF3	0.379774203	9.290152418	1.073042496	0.2834825	0.621888274	9.210484229	9.590258432
RP11-174C7.3	-0.004376598	0.003684036	-1.072975002	0.283512769	0.621888274	0.004602148	0.000225551
AP000477.2	-0.007753999	0.009170391	-1.073002153	0.283500592	0.621888274	0.010797008	0.003043008
RP11-279F6.1	0.298580542	0.651743707	1.072941408	0.283527836	0.621896225	0.589108144	0.887688686
RP11-759A9.2	-0.000524357	0.000518596	-1.072885419	0.283552948	0.621901113	0.000628594	0.000104237
GGT3P	-0.025208382	0.125122978	-1.072909184	0.283542289	0.621901113	0.130411136	0.105202754
AC006499.1	0.000278141	0.000495884	1.072829891	0.283577855	0.621930643	0.000437537	0.000715678
RNU2-43P	-0.000408695	0.00032296	-1.072731626	0.283621935	0.621984274	0.000408695	0
RNF10P1	-0.00043058	0.00071072	-1.07269885	0.283636639	0.621984274	0.000801046	0.000370466
RP11-196E1.3	-0.025450756	0.026938702	-1.072703113	0.283634726	0.621984274	0.032277705	0.006826949
AE000662.93	0.011464699	0.05867712	1.072625049	0.283669749	0.622031785	0.056272081	0.06773678
RP11-4C20.4	0.053973122	0.268657502	1.072576835	0.283691381	0.622054124	0.257335141	0.311308263
PRDX3P1	0.020549381	0.338491973	1.0724445	0.283750761	0.622134132	0.33418117	0.354730551
RP3-359N14.1	0.007579764	0.014255387	1.072459991	0.28374381	0.622134132	0.012665321	0.020245085
ARR3	-0.073651351	0.10846568	-1.072385559	0.283777212	0.622141933	0.123916097	0.050264746
FAM45A	-0.184211905	4.913357493	-1.072400544	0.283770487	0.622141933	4.952001057	4.767789153
IFNA4	-0.00134772	0.001939956	-1.072358885	0.283789182	0.622143082	0.002222677	0.000874958
RP1-40E16.12	0.034688557	0.705221467	1.072312337	0.283810073	0.622163786	0.697944578	0.732633136
RP11-799D4.3	-0.000917472	0.001859413	-1.072264102	0.283831722	0.62218615	0.002051879	0.001134407
RP11-795H16.3	-0.010833693	0.01188344	-1.072206295	0.283857669	0.622217933	0.014156108	0.003322415
C22orf46P	-0.307485664	7.019140098	-1.072139502	0.28388765	0.622258558	7.083643757	6.776158093
RP5-1004I9.1	0.001113259	0.002644684	1.072067944	0.283919773	0.622295063	0.002411147	0.003524407
RNU2-47P	0.000583454	0.000356018	1.072025892	0.283938652	0.622295063	0.000233622	0.000817076
AC005262.4	-0.004716261	0.015805369	-1.072027414	0.283937969	0.622295063	0.016794736	0.012078475
NBPF18P	0.014921663	0.073529333	1.07194023	0.283977112	0.622329165	0.0703991	0.085320763
RP11-444D13.1	-0.000600231	0.001033511	-1.071941238	0.283976659	0.622329165	0.001159426	0.000559195
POLD2P1	0.017376563	0.063424204	1.071912526	0.28398955	0.622331332	0.059778988	0.077155551
PRLHR	0.098967993	0.108553378	1.071861053	0.284012662	0.622332713	0.087792092	0.186760085
RP5-1043L13.1	0.032701869	0.160834951	1.071860123	0.28401308	0.622332713	0.153974826	0.186676695
UQCRFS1P2	-0.001342031	0.002018596	-1.071831341	0.284026004	0.622335942	0.002300124	0.000958093
KRT39	0.069535648	0.093760453	1.071705655	0.284082446	0.622427628	0.07917342	0.148709068
CTD-2545G14.2	-0.000382047	0.000566436	-1.071661664	0.284102203	0.622427628	0.00064658	0.000264534
MRPL3P1	-0.014996958	0.049160844	-1.071677102	0.284095269	0.622427628	0.052306873	0.037309915
MAOA	1.22956807	5.607850276	1.071629805	0.284116512	0.622433888	5.349914218	6.579482288
CTD-3105H18.5	0.00070828	0.000735004	1.071455707	0.284194713	0.622580115	0.000586423	0.001294703
CHMP2A	1.615302587	43.71294255	1.071350149	0.284242135	0.622585171	43.37408796	44.98939055
ZNF204P	0.131310947	1.11669568	1.071328341	0.284251932	0.622585171	1.089149561	1.220460508
ZNF169	0.049611853	1.044718747	1.071344337	0.284244745	0.622585171	1.034311282	1.083923136
UBE2FP2	0.002738095	0.007008542	1.071293774	0.284267463	0.622585171	0.006434151	0.009172246
RNA5SP303	-0.00036108	0.000285333	-1.0712488	0.28428767	0.622585171	0.00036108	0
COX6A2	-0.048351572	0.055840987	-1.071221112	0.284300111	0.622585171	0.065984072	0.0176325
RP11-324I22.4	-0.057125879	1.011269173	-1.071245443	0.284289179	0.622585171	1.023252913	0.966127034
CCDC163P	-0.087825396	1.218651707	-1.07124904	0.284287562	0.622585171	1.237075523	1.149250127
RAD54L2	-0.208546001	4.463204676	-1.071296875	0.28426607	0.622585171	4.506952992	4.298406992
CDH12P2	-0.201644383	1.920917813	-1.071176923	0.284319967	0.622603568	1.963218324	1.761573941
CAMK2D	-0.539334101	7.67776536	-1.071150087	0.284332026	0.622604891	7.790905669	7.251571568
RP11-254F7.1	0.013290476	0.031252062	1.071074115	0.284366167	0.622640613	0.028464016	0.041754492
RN7SL841P	0.001078693	0.00138344	1.071056124	0.284374252	0.622640613	0.001157154	0.002235847
RP11-215G15.4	-0.068960805	1.052024107	-1.071037314	0.284382706	0.622640613	1.066490551	0.997529746
FCF1P1	-0.006395471	0.061034267	-1.070979167	0.284408839	0.622672748	0.062375894	0.055980424
RP11-685B14.3	0.01040796	0.020197644	1.070637352	0.284562496	0.622984064	0.018014286	0.028422246
RP3-384D21.2	-0.000799574	0.000971502	-1.070499237	0.2846246	0.623079699	0.001139235	0.000339661
GPR32P1	-0.003130251	0.005148382	-1.070489213	0.284629107	0.623079699	0.005805039	0.002674788
AC004112.5	-0.001038715	0.003743316	-1.070441351	0.284650631	0.62310172	0.003961215	0.0029225
GNAT1	-0.012212964	0.027106507	-1.07031542	0.284707267	0.623167959	0.029668515	0.017455551
RP11-277L2.5	-0.021135602	0.079398009	-1.070297591	0.284715286	0.623167959	0.083831789	0.062696186
RP11-161H23.9	-0.561450236	1.843952996	-1.070297794	0.284715194	0.623167959	1.961732778	1.400282542
IGLVV-66	-0.000342895	0.000378844	-1.070268411	0.28472841	0.623171591	0.000450776	0.000107881
AP000253.1	0.008240385	0.097491316	1.070233603	0.284744067	0.623180764	0.095762666	0.104003051
WHSC1	0.667268499	14.68609168	1.070016069	0.284841927	0.623269455	14.54611358	15.21338208
RP11-245M24.1	0.028524382	0.104928933	1.070032682	0.284834453	0.623269455	0.098945152	0.127469534
RP11-48L13.1	0.00402801	0.004330409	1.070016099	0.284841914	0.623269455	0.003485422	0.007513432
RP11-168K9.2	-0.005256987	0.007155671	-1.070060329	0.284822015	0.623269455	0.00825847	0.003001483
RP11-313M3.1	-0.131529798	0.196912684	-1.070092407	0.284807583	0.623269455	0.224504713	0.092974915
RP4-533D7.4	-0.004556701	0.033439111	-1.069954864	0.284869465	0.623304619	0.034395006	0.029838305
ITGAM	0.313308344	0.67802992	1.069927028	0.28488199	0.623306932	0.612304792	0.925613136
AC013402.3	0.000216147	0.000226569	1.069863548	0.284910554	0.623344337	0.000181226	0.000397373
RP11-110L15.2	0.008276334	0.01758384	1.069821083	0.284929663	0.623349029	0.015847649	0.024123983
CASP14	-0.987051993	1.020016818	-1.06980781	0.284935636	0.623349029	1.227078391	0.240026398
DISP2	0.169603638	1.29434408	1.069725786	0.28497255	0.623369766	1.258765006	1.428368644
RNA5SP206	-0.001227464	0.002122978	-1.069758097	0.284958009	0.623369766	0.002380472	0.001153008
RAI2	-0.305276902	0.7045396	-1.069710295	0.284979522	0.623369766	0.76857991	0.463303008
RNU6-69P	0.000768804	0.000527813	1.069665934	0.284999487	0.623388351	0.000366535	0.001135339
SFPQ	-1.84410483	65.10115414	-1.06963779	0.285012155	0.623390972	65.48800636	63.64390153
CTD-2503O16.3	-0.000853513	0.002405609	-1.069593127	0.285032258	0.623409855	0.002584657	0.001731144
RP11-262D11.1	-0.000415726	0.000328516	-1.06956487	0.285044977	0.623412588	0.000415726	0
FTH1P18	-0.000497654	0.000780969	-1.069461616	0.285091458	0.623475477	0.000885366	0.000387712
CASS4	-0.131997572	0.397237627	-1.069450029	0.285096674	0.623475477	0.424927784	0.292930212
RN7SKP170	0.002284901	0.002504293	1.069371812	0.285131888	0.623477229	0.002024972	0.004309873
VN1R25P	0.00051761	0.0007536	1.069374965	0.285130468	0.623477229	0.000645017	0.001162627
SON	-0.954563173	32.82356305	-1.069412397	0.285113616	0.623477229	33.02380919	32.06924602
RP11-111I12.1	0.004600797	0.006647102	1.069343183	0.285144777	0.623478906	0.005681957	0.010282754
AC215219.1	-0.000598696	0.00064984	-1.069269261	0.285178061	0.623478906	0.000775433	0.000176737
FAM47DP	-0.000987666	0.002691111	-1.069261678	0.285181475	0.623478906	0.002898301	0.001910636
RP11-435P24.2	-0.005048489	0.013107182	-1.069312497	0.285158593	0.623478906	0.014166243	0.009117754
CREB3L4	-1.182877503	8.517082827	-1.06922393	0.285198473	0.623478906	8.765224241	7.582346737
AHSG	-8.500324821	6.810736036	-1.069217251	0.28520148	0.623478906	8.593915287	0.093590466
LINC00919	-0.001423171	0.002295511	-1.069111021	0.285249318	0.623540826	0.002594061	0.00117089
RP3-426I6.2	-0.044513904	0.215895156	-1.069103404	0.285252749	0.623540826	0.225233183	0.18071928
GS1-18A18.2	-0.00039334	0.000678453	-1.069075631	0.285265256	0.62354309	0.000760967	0.000367627
TTLL10-AS1	0.012365963	0.033756489	1.068929831	0.285330925	0.62366155	0.031162385	0.043528347
RP11-90H3.1	0.01736261	0.380542942	1.068869675	0.285358022	0.623695697	0.376900652	0.394263263
RP11-142C4.4	0.026770624	0.073270258	1.068843326	0.285369892	0.623696559	0.067654376	0.094425
IFRD1	0.71992414	14.24199321	1.068701686	0.285433703	0.623753874	14.09096912	14.81089326
RP11-349A22.5	0.260808298	6.494198276	1.068683226	0.28544202	0.623753874	6.43948649	6.700294788
C3orf67	0.060201537	0.619112027	1.068687888	0.285439919	0.623753874	0.606483082	0.666684619
AC010976.2	-0.021127906	0.830282987	-1.068703647	0.285432819	0.623753874	0.834715152	0.813587246
RNU6-80P	0.002482034	0.008053769	1.068546407	0.285503669	0.623838428	0.007533093	0.010015127
RP11-256G5.1	-0.000643224	0.001442951	-1.068553103	0.285500651	0.623838428	0.001577885	0.000934661
AC092291.2	0.00227647	0.010262142	1.068475191	0.285535761	0.623874027	0.009784589	0.012061059
RP11-746P2.1	-0.001936316	0.003575671	-1.068455717	0.285544537	0.623874027	0.003981867	0.002045551
RP11-616K6.1	-0.004427833	0.01649304	-1.068408374	0.285565874	0.623874027	0.017421901	0.012994068
RP3-326L13.2	-0.0340605	0.036942356	-1.068410121	0.285565087	0.623874027	0.044087492	0.010026992
JPH3	-0.123483765	0.52283792	-1.068359586	0.285587863	0.623896989	0.54874207	0.425258305
RP11-196G18.3	0.023419556	0.141735973	1.068190591	0.285664037	0.624038319	0.136823071	0.160242627
RP11-742N3.1	33.17408326	580.0500146	1.06815375	0.285680645	0.624049519	573.0908291	606.2649124
PEX11B	0.640111	16.92516044	1.068074171	0.285716522	0.624078038	16.79087938	17.43099038
CD80	-0.61968845	0.936569253	-1.068073854	0.285716665	0.624078038	1.066566119	0.446877669
CTD-2525I3.6	-0.003779825	0.046055164	-1.067782383	0.285848095	0.624274092	0.046848088	0.043068263
RNA5SP258	-0.003780933	0.008163582	-1.067747447	0.285863851	0.624274092	0.008956738	0.005175805
CBX1P3	-0.00534654	0.017740293	-1.067835083	0.285824328	0.624274092	0.018861879	0.013515339
MTRNR2L10	-0.031029575	0.066737209	-1.06776638	0.285855312	0.624274092	0.073246524	0.042216949
RP11-434B12.1	-0.035276018	0.378569538	-1.067760017	0.285858182	0.624274092	0.385969663	0.350693644
RN7SL282P	-0.001277488	0.001350898	-1.067717809	0.285877218	0.624278201	0.001618886	0.000341398
RP11-700H6.4	-0.019773229	0.054458889	-1.067665711	0.285900716	0.624304432	0.058606873	0.038833644
AP001266.1	0.332363288	7.125759271	1.067611702	0.285925077	0.624307464	7.056036839	7.388400127
RPL21P108	-0.00039386	0.000454542	-1.067632541	0.285915677	0.624307464	0.000537165	0.000143305
RN7SL216P	-0.000583476	0.000461076	-1.06745098	0.28599758	0.624373469	0.000583476	0
PRR14L	-0.207564809	5.740959867	-1.06744365	0.286000887	0.624373469	5.784502351	5.576937542
VPS9D1	-0.209720979	4.604881644	-1.067423713	0.286009882	0.624373469	4.648876445	4.439155466
RP11-677I18.3	-0.282934489	6.184685867	-1.067501343	0.28597486	0.624373469	6.244039235	5.961104746
BTBD2	-0.855023441	23.04875196	-1.067417372	0.286012743	0.624373469	23.22811687	22.37309343
AC007364.1	-0.002562461	0.005888516	-1.067289106	0.286070616	0.624449647	0.006426063	0.003863602
UBE2NL	-0.017592013	0.023226133	-1.067297217	0.286066956	0.624449647	0.026916547	0.009324534
TMCO3	1.175774782	22.93480388	1.067236827	0.286094206	0.624461311	22.68815246	23.86392725
AC012497.2	0.001225411	0.001833644	1.067226342	0.286098938	0.624461311	0.00157658	0.002801992
RP11-565N2.1	-0.015693811	0.019832658	-1.067120575	0.286146668	0.624540412	0.023124871	0.007431059
MIR217	-0.000682497	0.000539324	-1.067040796	0.286182675	0.624593918	0.000682497	0
CTA-714B7.7	-0.003674441	0.009872862	-1.066967214	0.286215887	0.624635192	0.010643678	0.006969237
ALDH1A1	-28.63776227	82.79810017	-1.066947977	0.286224571	0.624635192	88.8056663	60.16790403
AC114814.2	-0.001653732	0.002230587	-1.066866968	0.286261139	0.624685542	0.002577503	0.000923771
CT47A6	-0.121650192	0.153020516	-1.066845947	0.286270628	0.624685542	0.178540022	0.056889831
RP11-170L3.1	-0.000498025	0.001266898	-1.066783525	0.286298809	0.624699296	0.001371372	0.000873347
RP1-263J7.1	-0.001699125	0.001824	-1.066755611	0.286311412	0.624699296	0.002180439	0.000481314
DUSP3	-0.745162616	15.29356016	-1.066780616	0.286300123	0.624699296	15.44987872	14.7047161
RP11-303E16.7	0.004107458	0.036978009	1.066660816	0.286354212	0.624742524	0.036116355	0.040223814
RNA5SP19	-0.000940714	0.001024729	-1.066677289	0.286346774	0.624742524	0.00122207	0.000281356
AC006946.15	-0.024463309	0.058119671	-1.066565973	0.286397039	0.62481088	0.06325153	0.03878822
GLI2	-0.302418606	1.848872098	-1.066519259	0.286418134	0.624831822	1.912312801	1.609894195
RRM2P3	-0.049682425	0.166903164	-1.066473029	0.286439012	0.624852288	0.177325433	0.127643008
IGHJ2P	0.001102617	0.00103784	1.06641656	0.286464515	0.624857766	0.000806535	0.001909153
IFT20	-0.483366378	13.53783757	-1.066418504	0.286463638	0.624857766	13.6392371	13.15587072
MRPL17	0.817877879	25.149869	1.066387242	0.286477757	0.624861572	24.9782964	25.79617428
RN7SKP278	-0.000296052	0.000233947	-1.066260542	0.286534986	0.624920926	0.000296052	0
AC069257.6	-0.020432145	0.199000427	-1.066250636	0.286539461	0.624920926	0.203286637	0.182854492
IFNAR2	-0.448965589	6.621556018	-1.066299482	0.286517397	0.624920926	6.715739021	6.266773432
RP11-288G3.3	-0.000834685	0.002316578	-1.06612116	0.286597953	0.625008068	0.002491676	0.001656992
PPIAP11	-0.112246854	0.681155298	-1.066111283	0.286602416	0.625008068	0.704702193	0.592455339
THAP10	0.124959728	2.322127902	1.066068198	0.286621881	0.625025441	2.295914128	2.420873856
EFCAB10	-0.226261398	0.392776107	-1.066041887	0.286633769	0.625026288	0.44024072	0.213979322
SOCS2P1	-0.009480225	0.007912756	-1.065984365	0.28665976	0.625032812	0.009901496	0.000421271
SLC30A8	-0.195932134	0.236506791	-1.065994069	0.286655375	0.625032812	0.277608999	0.081676864
RP11-180D21.3	-0.000708452	0.001203351	-1.06584658	0.286722023	0.625118417	0.001351969	0.000643517
MIR150	-0.000784297	0.000619769	-1.065854971	0.286718232	0.625118417	0.000784297	0
EEF1A1P27	-0.010231813	0.013803076	-1.06581546	0.286736088	0.625124005	0.015949483	0.005717669
ZBED9P1	-0.00104795	0.004819893	-1.065784872	0.286749911	0.625129069	0.00503973	0.00399178
RP11-426C22.6	0.128616344	0.4493876	1.065724887	0.286777023	0.625138025	0.422406749	0.551023093
AL158069.1	-0.001196995	0.002086951	-1.065748266	0.286766456	0.625138025	0.002338054	0.001141059
RP11-156N15.1	-0.018718701	0.028592569	-1.065699292	0.286788591	0.625138172	0.032519336	0.013800636
RP11-202I11.2	0.001387851	0.006376213	1.06555554	0.286853571	0.625239205	0.006085073	0.007472924
RPSAP47	-0.510204709	6.036221031	-1.065545858	0.286857948	0.625239205	6.143250641	5.633045932
AC073626.2	-0.004648924	0.01318792	-1.065501995	0.286877778	0.625257352	0.014163161	0.009514237
RP5-856G1.1	0.01460509	0.031274453	1.065441099	0.286905308	0.625292282	0.02821063	0.04281572
AC073063.10	0.030121963	0.472243227	1.065377757	0.286933948	0.625322309	0.465924308	0.496046271
RP11-104D21.2	-8.32E-05	6.57E-05	-1.065359737	0.286942095	0.625322309	8.32E-05	0
RCOR1	0.649337221	12.95489604	1.065197248	0.287015572	0.625417548	12.81867952	13.46801674
RP11-717D12.1	0.00405539	0.033350764	1.065172405	0.287026807	0.625417548	0.032500034	0.036555424
TMEM202	-0.000622629	0.001111422	-1.065231406	0.287000125	0.625417548	0.001242036	0.000619407
RP11-116B13.1	-0.00392443	0.011211511	-1.065135869	0.287043331	0.625417548	0.012034769	0.008110339
RP13-43E11.1	-0.005683867	0.021764569	-1.065140824	0.28704109	0.625417548	0.022956918	0.017273051
CTC-493P15.2	-0.000566073	0.001331307	-1.065098177	0.287060378	0.625429619	0.001450056	0.000883983
LINC00847	-0.292372168	4.766983476	-1.065036023	0.28708849	0.625465796	4.828316659	4.535944492
MIR3151	-0.000854758	0.000675449	-1.064925269	0.287138588	0.625529588	0.000854758	0
RP11-368M16.6	-0.008724331	0.011625982	-1.064920407	0.287140787	0.625529588	0.013456153	0.004731822
HNRNPA1P20	-0.005239798	0.009144249	-1.064867821	0.287164577	0.625556339	0.010243442	0.005003644
RP11-100L22.1	-0.002256142	0.003467218	-1.064794209	0.287197879	0.625577843	0.003940506	0.001684364
RP11-190C22.1	-0.015986194	0.028953493	-1.064764859	0.287211158	0.625577843	0.032307042	0.016320847
ANP32BP1	-0.027925296	0.110133333	-1.064774109	0.287206973	0.625577843	0.11599144	0.088066144
HRASLS	-0.367510899	1.674416	-1.064744243	0.287220486	0.625577843	1.75151162	1.38400072
SLC25A1P1	0.003796584	0.033568711	1.064685869	0.287246898	0.625596273	0.032772272	0.036568856
RP11-119F7.6	-0.000337743	0.000424773	-1.064666238	0.287255781	0.625596273	0.000495624	0.000157881
RP11-946L20.1	-0.006745402	0.012827867	-1.064649229	0.287263477	0.625596273	0.014242902	0.0074975
FTH1P1	0.016752546	0.166003164	1.06446165	0.287348365	0.625690849	0.162488853	0.179241398
AC064834.3	0.00512197	0.008023564	1.06448734	0.287336738	0.625690849	0.006949089	0.012071059
RP11-508O18.1	-0.000197613	0.000236116	-1.064331397	0.28740732	0.625690849	0.00027757	8.00E-05
OR5H14	-0.000812037	0.00094152	-1.064373821	0.287388117	0.625690849	0.001111867	0.000299831
RP11-715L17.1	-0.000913559	0.000977253	-1.064438778	0.287358717	0.625690849	0.001168898	0.000255339
RNA5SP96	-0.001064567	0.000841244	-1.064263088	0.287438242	0.625690849	0.001064567	0
NME1	-0.001446445	0.001143013	-1.064346341	0.287400556	0.625690849	0.001446445	0
RP11-513O17.1	-0.028791754	0.047670231	-1.064289547	0.287426264	0.625690849	0.053710101	0.024918347
RP11-17M16.1	-0.047648979	0.257188409	-1.06428104	0.287430115	0.625690849	0.267184106	0.219535127
ERVFRD-1	-0.058548845	0.088516471	-1.064420456	0.287367009	0.625690849	0.100798718	0.042249873
DLGAP1-AS4	-0.063716686	0.074999324	-1.06424806	0.287445045	0.625690849	0.088365669	0.024648983
UFL1	-0.379367293	11.59143671	-1.06427639	0.28743222	0.625690849	11.67101954	11.29165225
RN7SL805P	0.014268117	0.160922729	1.064200301	0.287466665	0.625712853	0.157929595	0.172197712
RP11-440I14.3	0.043411355	0.095158942	1.063981083	0.28756592	0.625878767	0.086052205	0.129463559
RNA5SP91	-0.001863557	0.001781564	-1.063992578	0.287560715	0.625878767	0.002172497	0.000308941
RSL24D1P4	0.00097217	0.00125088	1.063878316	0.287612457	0.625943757	0.00104694	0.00201911
AC000124.1	-0.001943946	0.004124667	-1.063864282	0.287618813	0.625943757	0.004532463	0.002588517
RP11-568G11.5	-0.006142267	0.013466764	-1.06378209	0.287656037	0.625999704	0.014755276	0.008613008
RP11-160E2.16	-0.008253282	0.028991164	-1.063745458	0.287672629	0.626010746	0.03072252	0.022469237
ANKZF1	0.549721701	13.0127171	1.063320199	0.287865287	0.626028965	12.89739771	13.44711941
AC007041.2	0.015450606	0.318604062	1.06336265	0.287846051	0.626028965	0.315362868	0.330813475
RN7SL568P	0.003311068	0.009008436	1.06334176	0.287855516	0.626028965	0.008313847	0.011624915
WBP1LP7	0.001523543	0.006527164	1.06347479	0.287795241	0.626028965	0.006207559	0.007731102
RP1-69B13.2	-0.000196743	0.000207547	-1.063602173	0.287737533	0.626028965	0.000248819	5.21E-05
RNA5SP478	-0.000654657	0.000517324	-1.063375427	0.287840262	0.626028965	0.000654657	0
IGLV8OR8-1	-0.00073428	0.001257067	-1.06338167	0.287837433	0.626028965	0.001411102	0.000676822
RP11-259P15.3	-0.00170493	0.006854773	-1.063322886	0.287864069	0.626028965	0.00721243	0.0055075
AC079809.2	-0.015953792	0.019952338	-1.06344052	0.287810768	0.626028965	0.023299089	0.007345297
RP11-469N6.2	-0.020734508	0.016781733	-1.063470138	0.287797349	0.626028965	0.021131372	0.000396864
MPPED1	-0.114689302	0.175078213	-1.063368826	0.287843253	0.626028965	0.19913748	0.084448178
RP11-81H3.1	-0.133104831	0.417534853	-1.063614996	0.287731724	0.626028965	0.445457289	0.312352458
NIPAL4	-0.21007968	0.743866453	-1.063479197	0.287793244	0.626028965	0.787936502	0.577856822
BPHL	-0.265990173	5.851374862	-1.063335469	0.287858367	0.626028965	5.90717369	5.641183517
POU3F3	-0.28646621	0.924501244	-1.063529499	0.287770455	0.626028965	0.984595489	0.69812928
TRPM1	-0.331642027	0.44922984	-1.063321933	0.287864501	0.626028965	0.518800967	0.187158941
LTF	0.056067123	0.141015191	1.063285929	0.287880816	0.626037689	0.129253555	0.185320678
LINC00366	-0.001647338	0.001450916	-1.06323461	0.287904072	0.626038168	0.00179649	0.000149153
SRD5A3	-0.360166125	5.525759369	-1.063250903	0.287896688	0.626038168	5.601314218	5.241148093
VDAC1P10	-0.004986491	0.007377724	-1.063183018	0.287927453	0.626063962	0.00842378	0.003437288
ARAF	0.435031098	15.33945283	1.063133792	0.287949763	0.626087426	15.24819297	15.68322407
RPS4XP5	-0.006728396	0.029042818	-1.063002303	0.288009362	0.626166914	0.030454286	0.02372589
RP11-305P22.9	-0.136616939	0.129730453	-1.063017269	0.288002578	0.626166914	0.158389651	0.021772712
C1QTNF6	-0.411355233	3.673036453	-1.062963802	0.288026815	0.626179811	3.75932964	3.347974407
RP11-270M14.4	0.001694623	0.008560871	1.062915817	0.288048567	0.626187866	0.008205377	0.0099
C3orf22	-0.003059447	0.010754338	-1.062890618	0.288059991	0.626187866	0.011396142	0.008336695
GAPDHP69	-0.007506528	0.030360978	-1.062879388	0.288065082	0.626187866	0.031935681	0.024429153
RP11-350F16.1	0.001055142	0.003362729	1.062842914	0.288081618	0.626198767	0.003141384	0.004196525
ENTHD2	0.213776299	6.173683031	1.062805843	0.288098425	0.626210256	6.128837514	6.342613814
UTP20	0.406570876	8.636905227	1.062727231	0.288134068	0.62621561	8.551615692	8.958186568
PSMG4	0.102714647	2.678395484	1.062633164	0.288176722	0.62621561	2.656848234	2.759562881
IGLV3-31	0.001805738	0.001460862	1.062749208	0.288124103	0.62621561	0.001082058	0.002887797
TCEB1P17	-0.001584189	0.001657751	-1.062688771	0.288151507	0.62621561	0.001990079	0.00040589
TAAR9	-0.002368454	0.003082071	-1.062650871	0.288168693	0.62621561	0.00357892	0.001210466
AC079779.5	-0.00502934	0.00675472	-1.062597142	0.288193058	0.62621561	0.007809764	0.002780424
RP11-53B2.1	-0.008431736	0.024940276	-1.062628993	0.288178614	0.62621561	0.026709066	0.018277331
RP11-1053O12.1	-0.015743634	0.030125716	-1.062622075	0.288181751	0.62621561	0.03342838	0.017684746
C7orf25	-0.024490929	0.413301751	-1.062497557	0.28823822	0.626288706	0.418439404	0.393948475
RP11-371M22.1	-0.021266855	0.021505244	-1.062341591	0.288308962	0.626400095	0.025966558	0.004699703
HCG18	-0.074189018	1.880069751	-1.062333716	0.288312534	0.626400095	1.895632958	1.821443941
MIR1228	-0.000861692	0.00100864	-1.062255533	0.288348001	0.626436318	0.001189404	0.000327712
CTD-2131I18.1	-0.014637852	0.017425164	-1.06224615	0.288352257	0.626436318	0.020495861	0.005858008
GMPR2	0.735634098	23.65444627	1.062117189	0.288410765	0.626452027	23.50012658	24.23576068
RN7SL267P	-0.001799529	0.001959867	-1.062104968	0.28841631	0.626452027	0.002337368	0.000537839
TRAV18	-0.099339064	0.123964258	-1.062144832	0.288398224	0.626452027	0.144803386	0.045464322
RP11-16L9.4	-0.152708401	0.174497004	-1.062186764	0.288379199	0.626452027	0.206531834	0.053823432
GPN2	-0.208932222	7.559237716	-1.062103191	0.288417116	0.626452027	7.603067053	7.394134831
CRYM	-0.659537609	1.277578818	-1.062066061	0.288433964	0.626463586	1.415935152	0.756397542
MPPE1P1	-0.000858508	0.001635573	-1.061972481	0.288476427	0.626530777	0.001815669	0.000957161
HLA-DQA2	-0.729192327	1.47583432	-1.061867442	0.288524095	0.626609267	1.628802666	0.899610339
RP4-630J13.1	-0.001401655	0.001388551	-1.061799121	0.288555103	0.626651571	0.001682587	0.000280932
RNA5SP371	0.001021242	0.001254009	1.061761007	0.288572402	0.6266641	0.001039775	0.002061017
TANGO6	0.138865703	3.484158329	1.061729277	0.288586804	0.626670338	3.45502739	3.593893093
LINC00319	0.084890544	0.478990444	1.06163074	0.288631533	0.62672929	0.461182295	0.546072839
RP11-115A15.4	-0.001420382	0.002001316	-1.061583561	0.288652951	0.62672929	0.00229928	0.000878898
LINC01044	-0.001892213	0.001777218	-1.061614392	0.288638954	0.62672929	0.002174162	0.000281949
AC093074.1	-0.005172425	0.006413467	-1.061567869	0.288660075	0.62672929	0.007498526	0.002326102
GGA1	-0.403745948	10.30774262	-1.061485781	0.288697343	0.626785167	10.39243955	9.988693602
RP11-406H4.1	-0.000395004	0.000755022	-1.061368703	0.288750502	0.626791969	0.000837885	0.000442881
AC004866.3	-0.000493043	0.000463893	-1.061326957	0.288769458	0.626791969	0.000567323	7.43E-05
RP11-548K12.4	-0.002070872	0.004355093	-1.061367674	0.288750969	0.626791969	0.004789516	0.002718644
RP11-321E2.10	-0.019020434	0.022279564	-1.06131537	0.28877472	0.626791969	0.026269629	0.007249195
B9D2	-0.108492672	2.495385058	-1.061301103	0.288781199	0.626791969	2.518144409	2.409651737
ZNF432	-0.180361776	2.503305502	-1.061313037	0.288775779	0.626791969	2.541141395	2.360779619
RP11-6O2.4	-1.173423949	6.772835511	-1.061363453	0.288752886	0.626791969	7.01899378	5.845569831
SNRPGP1	-0.001171338	0.003380151	-1.06113733	0.288855576	0.626853275	0.003625872	0.002454534
RP11-72M10.2	-0.001313244	0.001324916	-1.061206607	0.288824112	0.626853275	0.001600405	0.000287161
RP11-846F4.5	-0.003341638	0.004812924	-1.061154782	0.28884765	0.626853275	0.005513926	0.002172288
ODF4	-0.005328791	0.007727751	-1.061164266	0.288843342	0.626853275	0.008845613	0.003516822
AC092484.1	-0.020251514	0.019086036	-1.061082662	0.288880407	0.626882131	0.023334353	0.003082839
PDIA5	-0.65109486	11.55539128	-1.061052097	0.28889429	0.626887231	11.69197651	11.04088165
RP1-91J24.3	0.002417254	0.010465129	1.060931746	0.288948961	0.626890159	0.009958043	0.012375297
AC006499.7	0.001610783	0.002793564	1.060967774	0.288932594	0.626890159	0.002455658	0.004066441
MIR136	-0.000966243	0.000763547	-1.060975625	0.288929028	0.626890159	0.000966243	0
CRYGB	-0.001877233	0.00328216	-1.060933959	0.288947956	0.626890159	0.003675962	0.001798729
RP1-72E17.2	-0.008279685	0.007332071	-1.060922177	0.288953308	0.626890159	0.009068965	0.00078928
RNU6-998P	-0.000747875	0.000948996	-1.060805413	0.289006356	0.626980222	0.001105883	0.000358008
TRBV24-1	-0.037099333	0.040405022	-1.060690148	0.28905873	0.627018764	0.048187638	0.011088305
AC005540.3	-0.959211415	11.81816814	-1.060699464	0.289054497	0.627018764	12.01938938	11.06017797
SLN	-3.51966119	2.828086818	-1.060730387	0.289040446	0.627018764	3.566433521	0.046772331
DOCK4-AS1	0.002382344	0.01374208	1.060642865	0.289080217	0.627040347	0.013242317	0.015624661
RPL26P31	-0.002706547	0.003773689	-1.06052659	0.289133059	0.627129939	0.004341462	0.001634915
CTD-2182N23.1	-0.020327488	0.019838996	-1.060370072	0.289204199	0.627253111	0.024103251	0.003775763
DDHD2	-0.522164682	9.914513636	-1.060350872	0.289212927	0.627253111	10.02405218	9.5018875
RP11-317P15.3	0.0007005	0.000850009	1.060299996	0.289236054	0.627278241	0.00070306	0.001403559
RP11-588P7.1	-0.000450719	0.000625067	-1.060270258	0.289249573	0.62728253	0.000719618	0.000268898
RP11-523O18.7	-0.004853597	0.01147792	-1.06023147	0.289267207	0.627295743	0.012496097	0.0076425
BBX	0.290211501	7.802559609	1.060177187	0.289291886	0.627324233	7.741679685	8.031891186
RP11-439L18.3	0.006238442	0.048855244	1.060150154	0.289304177	0.627325857	0.047546558	0.053785
AC009500.2	0.000986655	0.000631298	1.060093453	0.289329958	0.627356731	0.000424319	0.001410975
COL4A6	-0.364119135	1.645287956	-1.060014109	0.289366037	0.627409933	1.721672058	1.357552924
DNAAF3	0.108462775	0.929346533	1.05980686	0.28946029	0.627589259	0.906593453	1.015056229
RP11-593P24.4	-0.000221969	0.000175404	-1.059724499	0.289497752	0.627598249	0.000221969	0
GSTO3P	-0.002627848	0.010982347	-1.059733082	0.289493847	0.627598249	0.011533611	0.008905763
PCDHGA8	-0.036117615	0.164919671	-1.059710524	0.289504108	0.627598249	0.172496344	0.136378729
MCTP2	-0.442155563	2.873983609	-1.059696202	0.289510623	0.627598249	2.96673802	2.524582458
IQCB1	-0.660943971	14.17428808	-1.059649085	0.289532056	0.62761968	14.31293944	13.65199547
MREG	0.410569506	4.649014658	1.059619388	0.289545566	0.627623935	4.562886299	4.973455805
RNU6-921P	0.000836854	0.00114192	1.05938946	0.289650178	0.627734277	0.000966367	0.00180322
RP5-947P14.2	0.000704758	0.001555627	1.059392018	0.289649014	0.627734277	0.001407784	0.002112542
RP11-673E1.1	-0.005735621	0.025864916	-1.059437904	0.289628135	0.627734277	0.027068121	0.0213325
RP13-455A7.1	-0.019262274	0.047205502	-1.059384755	0.289652319	0.627734277	0.051246299	0.031984025
WFDC5	-0.080065427	0.137884649	-1.059380583	0.289654217	0.627734277	0.154680596	0.074615169
PPRC1	0.504277015	14.48654372	1.059260366	0.289708924	0.627767281	14.3807576	14.88503462
SPDYE9P	0.009639977	0.105220284	1.059279661	0.289700143	0.627767281	0.103198031	0.112838008
RP4-576H24.4	0.003003939	0.006207831	1.059266869	0.289705965	0.627767281	0.005577672	0.00858161
RP11-725G5.3	0.000949948	0.001766533	1.059245597	0.289715646	0.627767281	0.001567255	0.002517203
LINC00380	-0.021459735	0.018492578	-1.059200866	0.289736003	0.627786365	0.022994353	0.001534619
PITPNM3	0.246239642	1.687205751	1.059029086	0.289814191	0.627825465	1.635550146	1.881789788
CYP4X1	0.185797736	0.513156551	1.059051004	0.289804214	0.627825465	0.474180315	0.659978051
ZNF800	0.155785533	4.442225742	1.059008958	0.289823354	0.627825465	4.409545399	4.565330932
LINGO3	0.132981828	0.433832347	1.059105469	0.289779423	0.627825465	0.405935714	0.538917542
FAM149B1P1	-0.004357146	0.018620444	-1.059115749	0.289774744	0.627825465	0.019534477	0.015177331
RP5-1186N24.3	-0.027574088	0.06786792	-1.059023663	0.28981666	0.627825465	0.073652351	0.046078263
RP3-333H23.8	0.008391997	0.040527271	1.058866935	0.28988801	0.627865432	0.038766817	0.047158814
RP11-798G7.4	0.002810112	0.021129387	1.058906755	0.289869881	0.627865432	0.020539888	0.02335
RP11-248E9.1	-0.000464207	0.000366827	-1.058912759	0.289867148	0.627865432	0.000464207	0
AC103881.1	-0.00125833	0.001389191	-1.058877384	0.289883253	0.627865432	0.001653161	0.000394831
RPL19P18	0.000971903	0.00313376	1.058804797	0.289916301	0.627901687	0.002929876	0.00390178
RPL36P19	-0.00115303	0.003525938	-1.058750215	0.289941154	0.627930491	0.003767818	0.002614788
CTD-3065B20.2	-0.032417271	0.365500916	-1.058668724	0.289978262	0.627960814	0.372301339	0.339884068
RP11-348N5.7	-0.041828983	0.422102116	-1.05867788	0.289974092	0.627960814	0.430876907	0.389047924
AC004490.1	-0.095176479	1.818734933	-1.058634228	0.289993971	0.627969812	1.838700844	1.743524364
FCF1P5	-0.00673921	0.056365982	-1.058573705	0.290021534	0.628004479	0.057779719	0.051040508
PAQR7	0.531977745	6.792458898	1.058463538	0.290071709	0.628088105	6.680861789	7.212839534
FDPSP1	-0.009199424	0.021689547	-1.058406873	0.29009752	0.628104705	0.023619381	0.014419958
RP11-38C18.2	-0.015956246	0.020009022	-1.058395967	0.290102488	0.628104705	0.023356288	0.007400042
PSG2	-0.489878317	0.51010608	-1.058254649	0.290166865	0.628219064	0.612871665	0.122993347
RP11-394O9.1	-0.045398282	0.073758969	-1.058157768	0.290211004	0.6282896	0.08328252	0.037884237
RP11-574K11.27	-0.024225877	0.288032089	-1.058127683	0.290224712	0.628294251	0.293114139	0.268888263
OPA1	0.594646883	19.02612284	1.057993548	0.290285833	0.628382376	18.90137913	19.49602602
RTKN2	0.167784657	2.249433387	1.057936868	0.290311663	0.628382376	2.214235894	2.382020551
RP11-542F9.1	-0.003224205	0.007941991	-1.05798351	0.290290408	0.628382376	0.008618358	0.005394153
P2RX2	-0.124574709	0.252606916	-1.05795382	0.290303938	0.628382376	0.278739921	0.154165212
HSFY4P	0.000155335	0.0001492	1.057834675	0.290358239	0.628422841	0.000116614	0.000271949
GRPEL2P3	-0.001361763	0.001564951	-1.057840209	0.290355717	0.628422841	0.001850619	0.000488856
SSU72P3	-0.007153967	0.010609707	-1.057819744	0.290365044	0.628422841	0.01211045	0.004956483
RN7SL635P	0.00367754	0.019545876	1.057683853	0.290426986	0.628456803	0.018774409	0.022451949
OR7E53P	0.002131974	0.025305182	1.057726856	0.290407383	0.628456803	0.024857942	0.026989915
RP13-26D14.2	-0.002653997	0.008009493	-1.057689548	0.29042439	0.628456803	0.008566243	0.005912246
AC016995.3	-0.010786682	0.063171333	-1.057693968	0.290422375	0.628456803	0.065434139	0.054647458
OR5J1P	-0.001093937	0.000997547	-1.057569494	0.290479121	0.628494552	0.00122703	0.000133093
DOK6	-0.136370017	0.53909016	-1.057618301	0.29045687	0.628494552	0.567697559	0.431327542
RP11-416N2.4	-0.178311208	0.710892089	-1.057575806	0.290476243	0.628494552	0.748297818	0.56998661
RNU6-423P	-0.010644073	0.016977751	-1.057516553	0.290503258	0.628521756	0.019210641	0.008566568
RP1-63G5.5	0.034233016	0.238808649	1.057315861	0.29059477	0.628542863	0.231627323	0.265860339
RP11-476H24.1	-0.004722555	0.005424622	-1.057359006	0.290575095	0.628542863	0.006415309	0.001692754
AC093390.1	-0.006905829	0.008297182	-1.057318259	0.290593676	0.628542863	0.009745872	0.002840042
TMPRSS11B	-0.008137912	0.009065378	-1.057292275	0.290605526	0.628542863	0.010772531	0.002634619
C10orf62	-0.008941427	0.042881689	-1.057363085	0.290573235	0.628542863	0.044757402	0.035815975
LMX1A	-0.044589524	0.05825648	-1.057315779	0.290594807	0.628542863	0.067610371	0.023020847
AP001053.11	-0.065886187	0.389602738	-1.057357878	0.290575609	0.628542863	0.403424196	0.337538008
FKBP1C	-0.318479978	6.035112329	-1.057298223	0.290602813	0.628542863	6.101922351	5.783442373
ULBP2	0.701489648	6.852840258	1.057240802	0.290629001	0.628543612	6.705683318	7.407172966
CTD-3092A11.2	-0.454280701	5.216743849	-1.057261359	0.290619625	0.628543612	5.312041845	4.857761144
RP11-675F6.3	0.200106121	0.396948942	1.057194056	0.29065032	0.62856471	0.354971125	0.555077246
CTD-2369P2.4	0.499536907	9.743343564	1.057143171	0.290673529	0.628586875	9.638551822	10.13808873
AC004869.3	-0.000464353	0.000366942	-1.057120874	0.290683699	0.628586875	0.000464353	0
RP11-121A8.1	-0.039823074	0.127281493	-1.056965667	0.290754499	0.628714963	0.135635489	0.095812415
RP11-1072C15.4	0.142324085	0.922827769	1.056878772	0.290794142	0.628725646	0.892971339	1.035295424
RP11-483I13.2	-0.083291129	0.377981298	-1.056920825	0.290774957	0.628725646	0.395453926	0.312162797
PAXBP1	-0.561748391	12.92511932	-1.056901725	0.290783671	0.628725646	13.04296165	12.48121326
AC090587.2	0.0348836	0.519685644	1.056829563	0.290816594	0.628748019	0.51236784	0.547251441
RP11-80H5.9	0.007049457	0.085221778	1.056805385	0.290827626	0.628748019	0.083742958	0.090792415
CTAGE3P	-0.016149668	0.093755556	-1.056768828	0.290844307	0.628759072	0.097143397	0.080993729
LINC01087	0.065465131	0.135443973	1.056708093	0.290872021	0.628768968	0.121710844	0.187175975
CTC-550B14.8	-0.002055014	0.003622773	-1.056709532	0.290871364	0.628768968	0.00405387	0.001998856
WDR11-DT	-0.005007395	0.018235218	-1.056674011	0.290887574	0.628777582	0.019285658	0.014278263
GPX1	3.843969652	65.04292175	1.056482031	0.290975191	0.628783955	64.23654234	68.08051199
MIR181A1	0.004532507	0.002739244	1.056493384	0.290970009	0.628783955	0.001788425	0.006320932
RP11-686D22.2	0.002743968	0.003795342	1.056525849	0.290955191	0.628783955	0.003219719	0.005963686
RNU4-61P	0.000304249	0.000163813	1.056503295	0.290965485	0.628783955	1.00E-04	0.000404237
KRTAP9-9	-0.001232392	0.002016533	-1.056537634	0.290949813	0.628783955	0.002275062	0.001042669
AC135983.2	-0.001752479	0.006578916	-1.056439424	0.290994639	0.628783955	0.006946547	0.005194068
OR2A12	-0.003803477	0.004941609	-1.056571423	0.290934391	0.628783955	0.005739494	0.001936017
RP11-638I2.4	-0.045744526	0.48377296	-1.056555685	0.290941574	0.628783955	0.493369145	0.447624619
PRSS53	-0.128341585	0.96427672	-1.056453822	0.290988067	0.628783955	0.991199933	0.862858347
RP11-443O13.3	-0.004021575	0.005735947	-1.056394173	0.291015294	0.628803589	0.006579584	0.002558008
DEFB110	-0.000154814	0.000122338	-1.056271225	0.291071421	0.628899862	0.000154814	0
OR6U2P	0.000475066	0.000748702	1.056241978	0.291084773	0.628903712	0.000649044	0.00112411
RNF213	1.056882327	12.59719395	1.055948087	0.29121897	0.628959349	12.37548352	13.43236585
DGKZ	0.522569672	9.538839129	1.05578291	0.291294411	0.628959349	9.429215624	9.951785297
APOOL	0.20768024	5.723713493	1.055754816	0.291307244	0.628959349	5.680146794	5.887827034
RP11-634H22.1	0.071524832	1.172681564	1.055866603	0.291256184	0.628959349	1.157677244	1.229202076
RP11-89K10.2	0.002261691	0.006677253	1.05610896	0.291145507	0.628959349	0.006202801	0.008464492
RP11-489M13.2	0.000744537	0.001159956	1.056087964	0.291155094	0.628959349	0.001003768	0.001748305
RPL7AP23	-0.000659177	0.001158862	-1.055844933	0.291266082	0.628959349	0.001297143	0.000637966
VN1R6P	-0.000739987	0.001423991	-1.055829089	0.291273319	0.628959349	0.001579224	0.000839237
RP11-361A23.1	-0.000778054	0.000614836	-1.055774413	0.291298292	0.628959349	0.000778054	0
OR10D3	-0.001378274	0.003724524	-1.05591916	0.291232181	0.628959349	0.004013656	0.002635381
RP11-200A13.1	-0.001704031	0.002598258	-1.055935382	0.291224772	0.628959349	0.002955726	0.001251695
TRAV24	-0.003717546	0.004669298	-1.056024431	0.291184105	0.628959349	0.005449156	0.00173161
SRP72P1	-0.007543419	0.01590496	-1.055989619	0.291200003	0.628959349	0.017487402	0.009943983
RP11-112L6.2	-0.007742488	0.063081591	-1.056080355	0.291158568	0.628959349	0.064705793	0.056963305
IGHEP2	-0.00778403	0.050570436	-1.055778938	0.291296226	0.628959349	0.052203352	0.044419322
BUB1B	-1.125319464	29.30352524	-1.055924157	0.291229899	0.628959349	29.53959226	28.4142728
PSMA4	-2.654536152	88.36796744	-1.055954437	0.29121607	0.628959349	88.92483013	86.27029398
AC107218.3	-0.029288743	0.028353387	-1.055643226	0.29135822	0.629044421	0.034497514	0.005208771
AL161668.5	0.012857635	0.028112027	1.055560363	0.291396077	0.62909435	0.025414781	0.038272415
SPACA7	-0.001595956	0.001383787	-1.05554194	0.291404494	0.62909435	0.001718583	0.000122627
RP11-325M4.2	-0.000824336	0.000934587	-1.055436632	0.29145261	0.629173235	0.001107514	0.000283178
AC073052.1	0.015513725	0.186001769	1.05527429	0.291526797	0.629308392	0.182747334	0.198261059
RP11-428J1.2	0.044554772	0.481000516	1.055222668	0.29155039	0.629334326	0.471653915	0.516208686
TGIF2P1	0.0071087	0.0714492	1.055161457	0.291578367	0.629344729	0.069957953	0.077066653
CT47A1	-0.098277239	0.123518782	-1.05517641	0.291571532	0.629344729	0.144135163	0.045857924
ZGLP1	-0.088603096	0.973962533	-1.055130505	0.291592514	0.629350272	0.992549494	0.903946398
RP11-271O3.1	-0.004718282	0.005652898	-1.055042802	0.291632604	0.629404413	0.006642688	0.001924407
RP11-397C18.2	-0.00926308	0.047094764	-1.055024963	0.291640758	0.629404413	0.049037953	0.039774873
IGHD3-10	-0.003154395	0.003049538	-1.054882044	0.291706097	0.629481749	0.00371126	0.000556864
HNRNPA1P43	-0.009659004	0.022691573	-1.054906717	0.291694816	0.629481749	0.024717818	0.015058814
TECTA	-0.12502671	0.222156258	-1.054870583	0.291711337	0.629481749	0.248384083	0.123357373
RP11-269G24.7	-0.015006395	0.119582116	-1.054807561	0.291740152	0.629518937	0.122730124	0.107723729
RP11-694I15.7	-0.01215982	0.106260782	-1.054740606	0.291770768	0.62954876	0.108811642	0.096651822
CT47A12	-0.192117509	0.240745991	-1.054720536	0.291779945	0.62954876	0.281047975	0.088930466
UBR3	-0.221350166	6.524685778	-1.054701346	0.291788721	0.62954876	6.571120124	6.349769958
RNU6-742P	-0.000624376	0.000493396	-1.054653644	0.291810535	0.629570835	0.000624376	0
CTC-329D1.3	-0.010342571	0.035003396	-1.054540794	0.291862146	0.629640581	0.037173037	0.026830466
RP13-996F3.4	-0.028269653	0.45732952	-1.054532298	0.291866032	0.629640581	0.463259865	0.434990212
RP11-813N20.3	-0.016354045	0.03587744	-1.054469057	0.291894958	0.629677991	0.039308155	0.02295411
IGKV2OR2-8	-0.025894383	0.039295707	-1.05427916	0.291981827	0.629815391	0.044727773	0.01883339
PGS1	-0.496681236	10.49029325	-1.054293379	0.291975321	0.629815391	10.59448594	10.0978047
AC006126.3	-0.005433258	0.026598693	-1.054218843	0.292009422	0.62984992	0.02773847	0.022305212
RN7SKP98	0.005152019	0.027318676	1.054154584	0.292038824	0.629863346	0.026237897	0.031389915
CTD-2355J17.2	-0.000369839	0.000371831	-1.05416269	0.292035115	0.629863346	0.000449415	7.96E-05
CYP4B1	-0.712965315	0.887695316	-1.053979904	0.292118757	0.630010745	1.037259595	0.32429428
GFAP	-4.821488946	3.906321396	-1.053896734	0.292156821	0.630067836	4.917762632	0.096273686
RP11-15F12.1	0.0440903	0.133512933	1.053661645	0.29226443	0.630137312	0.124263768	0.168354068
RP11-573G6.6	0.007113745	0.035222204	1.053775629	0.292212251	0.630137312	0.033729899	0.040843644
RP11-719K4.6	0.005846865	0.024919253	1.053634069	0.292277054	0.630137312	0.023692711	0.029539576
RN7SKP224	-0.000163453	0.000129164	-1.053766773	0.292216305	0.630137312	0.000163453	0
RP11-478L17.1	-0.002538112	0.002352071	-1.053742805	0.292227277	0.630137312	0.002884511	0.000346398
NAP1L4P2	-0.00312159	0.008658996	-1.053623738	0.292281783	0.630137312	0.009313836	0.006192246
AC016691.2	-0.012785651	0.070958124	-1.05363128	0.292278331	0.630137312	0.07364027	0.060854619
CYP4F61P	-0.035423151	0.062253644	-1.053645759	0.292271702	0.630137312	0.069684634	0.034261483
RP11-719N22.1	-0.000271226	0.000381787	-1.053496997	0.292339811	0.630187426	0.000438684	0.000167458
KARSP2	-0.007184949	0.021840969	-1.053515976	0.292331121	0.630187426	0.023348211	0.016163263
HIF1A	-4.56418436	68.93384037	-1.053515383	0.292331393	0.630187426	69.89130483	65.32712047
CTC-276P9.1	-0.115992342	0.197224853	-1.053465232	0.292354355	0.630193785	0.221557469	0.105565127
MIR23A	0.00124163	0.001094133	1.053340278	0.292411574	0.63025641	0.000833667	0.002075297
OR5AM1P	-0.000146296	0.000186836	-1.053325821	0.292418195	0.63025641	0.000217525	7.12E-05
MYBPHL	-0.200318998	0.2709236	-1.053359334	0.292402848	0.63025641	0.312946074	0.112627076
FTLP10	-0.016381687	0.015027716	-1.053224591	0.292464557	0.630331339	0.018464229	0.002082542
RP11-443B20.1	0.152406751	4.095023316	1.053088851	0.292526731	0.630426829	4.063051766	4.215458517
ST6GAL2-IT1	0.006014306	0.019015582	1.053003492	0.292565833	0.630426829	0.017753915	0.02376822
RP11-46D6.4	-0.000549339	0.001745964	-1.053043594	0.292547462	0.630426829	0.001861204	0.001311864
FAM8A3P	-0.000739703	0.001210462	-1.053001258	0.292566856	0.630426829	0.001365636	0.000625932
MTND4P17	-0.002604948	0.003560098	-1.053028253	0.29255449	0.630426829	0.004106558	0.00150161
CTD-2313J17.3	-0.004957523	0.00746424	-1.052947073	0.29259168	0.630455325	0.008504218	0.003546695
RPL6P5	-0.001717643	0.003760498	-1.052906029	0.292610484	0.630470849	0.004120821	0.002403178
CTD-2342I9.1	0.001777972	0.006448693	1.052789325	0.292663956	0.630561066	0.006075714	0.007853686
RN7SL626P	-0.000187683	0.000148311	-1.052763398	0.292675837	0.630561668	0.000187683	0
ATP6V1C2	0.33901546	1.192138382	1.052695624	0.292706894	0.630578589	1.121020472	1.460035932
RPL7P3	-0.025621038	0.028176907	-1.052708571	0.292700961	0.630578589	0.033551631	0.007930593
RP11-60L3.1	0.134908163	0.703430622	1.052621821	0.292740716	0.630626456	0.675129888	0.810038051
RP11-231G3.1	0.023784132	0.342084276	1.052456679	0.292816407	0.630739936	0.337094893	0.360879025
AC005351.1	0.003402023	0.009163849	1.052430935	0.292828207	0.630739936	0.00845018	0.011852203
RP11-331K15.1	-0.001661525	0.001878356	-1.052453833	0.292817711	0.630739936	0.002226907	0.000565381
RP11-863K10.4	0.144282604	0.9497504	1.052362611	0.292859527	0.63074443	0.919483116	1.06376572
CTRC	0.004907401	0.029863164	1.052349167	0.29286569	0.63074443	0.028833701	0.033741102
RP11-205M3.1	-0.003816744	0.006919084	-1.052358127	0.292861582	0.63074443	0.007719753	0.003903008
RP11-432N13.4	-0.012954945	0.010827031	-1.052325124	0.292876712	0.63074443	0.013544691	0.000589746
AP004289.1	-0.00197211	0.010406329	-1.052251992	0.29291024	0.630791643	0.010820034	0.008847924
RP11-563E2.2	0.010580287	0.12896168	1.052171267	0.292947252	0.630846354	0.126742171	0.137322458
RP11-296E23.2	0.001276673	0.003816738	1.052105326	0.292977488	0.63088647	0.00354892	0.004825593
NDUFAF4	-0.395288207	9.633714	-1.05207001	0.292993682	0.630896348	9.716636682	9.321348475
CTSLP6	-0.004006624	0.008389004	-1.051989604	0.293030555	0.630900762	0.009229505	0.005222881
RPS4XP1	-0.064645126	0.156354693	-1.052007762	0.293022228	0.630900762	0.169915804	0.105270678
ITGB3BP	-0.194249852	4.847767244	-1.05203758	0.293008554	0.630900762	4.888516547	4.694266695
MYO5BP3	-0.001623436	0.006911138	-1.051933106	0.293056466	0.630931557	0.007251699	0.005628263
RANBP10	0.207385366	6.103589476	1.051878282	0.29308161	0.630931927	6.060084634	6.26747
RN7SKP89	0.000937536	0.001378418	1.051807268	0.293114182	0.630931927	0.001181744	0.00211928
AL133410.1	-0.000761586	0.000601822	-1.051820028	0.293108329	0.630931927	0.000761586	0
RP11-1081L13.3	-0.001783811	0.002155031	-1.051899861	0.293071713	0.630931927	0.002529235	0.000745424
WLS	-1.633084079	19.05937471	-1.051806187	0.293114678	0.630931927	19.40195946	17.76887538
RP11-20A20.2	0.00034753	0.00038584	1.051621542	0.293199381	0.631039279	0.000312936	0.000660466
RP11-110F24.1	-0.000870945	0.00068824	-1.05163752	0.293192051	0.631039279	0.000870945	0
TSTD3	-0.071924973	1.610484551	-1.051633943	0.293193692	0.631039279	1.625572812	1.553647839
RP11-77P6.2	0.025739369	0.47947984	1.051424849	0.293289629	0.631158538	0.474080292	0.499819661
RP11-120J4.1	-0.023354157	0.054999253	-1.051452934	0.293276742	0.631158538	0.059898436	0.03654428
GOLGA8H	-0.089461689	0.515469191	-1.051437588	0.293283784	0.631158538	0.534236265	0.444774576
RP11-337N6.2	0.012407539	0.067173422	1.051312301	0.293341277	0.631244693	0.064570596	0.076978136
HCN3	0.304979767	3.612334524	1.051170655	0.293406287	0.631270658	3.548356547	3.853336314
RP5-890E16.2	0.044085154	0.504071618	1.051129272	0.293425283	0.631270658	0.494823532	0.538908686
RP3-407E4.2	0.014787161	0.044131467	1.051104648	0.293436585	0.631270658	0.041029449	0.05581661
AC005358.3	0.000699239	0.000929013	1.051074588	0.293450384	0.631270658	0.000782328	0.001481568
RP11-14K3.4	-0.031326464	0.065955164	-1.051195588	0.293394843	0.631270658	0.07252676	0.041200297
RP11-553L6.2	-0.068176251	0.084376889	-1.051192189	0.293396403	0.631270658	0.098678751	0.0305025
MUSK	-0.164918606	0.190692178	-1.051058276	0.293457872	0.631270658	0.225288436	0.060369831
PAPLN	-0.262868919	1.902051938	-1.051083715	0.293446194	0.631270658	1.957195996	1.694327076
TRGC2	-2.152727057	2.876803182	-1.051228559	0.29337971	0.631270658	3.32839748	1.175670424
MLIP-AS1	-0.003585755	0.003475111	-1.051015813	0.293477365	0.631286982	0.004227323	0.000641568
RP11-298O21.2	-0.00425047	0.006388773	-1.050991144	0.29348869	0.631286982	0.007280427	0.003029958
MIR210	-0.047195754	0.365075769	-1.050927147	0.293518071	0.631325196	0.374976389	0.327780636
CCT4	3.50493909	115.0513852	1.050884999	0.293537422	0.631341834	114.3161269	117.821066
HBG1	-40.24386102	32.10083922	-1.050811132	0.293571338	0.631389797	40.54310695	0.299245932
RP11-56P9.11	-0.000670711	0.00143768	-1.050645159	0.293647554	0.631528727	0.00157838	0.000907669
IZUMO1	0.037084966	0.151705271	1.050572251	0.293681039	0.631559585	0.143925669	0.181010636
RP11-307I2.1	0.004125154	0.006566907	1.050512721	0.293708381	0.631559585	0.005701541	0.009826695
RNA5SP248	0.003129874	0.013957467	1.050547572	0.293692373	0.631559585	0.013300889	0.016430763
RNU6-869P	0.000528187	0.000609733	1.050522763	0.293703768	0.631559585	0.000498931	0.001027119
CTD-3080P12.3	-0.081519968	0.071512916	-1.050443575	0.293740142	0.631577907	0.088613993	0.007094025
SAFB	-1.461414156	50.85932766	-1.050459566	0.293732796	0.631577907	51.16589988	49.70448572
RP4-794H19.1	0.070340705	0.398711822	1.050350912	0.293782708	0.631639215	0.383955906	0.45429661
SNX18P26	0.027506667	0.097964764	1.050301786	0.293805277	0.631639215	0.092194477	0.119701144
RP11-666A1.4	-0.02473731	0.059088311	-1.050286171	0.293812451	0.631639215	0.064277649	0.039540339
ALS2CR11	-0.025744775	0.120589644	-1.050280318	0.293815139	0.631639215	0.125990326	0.100245551
KIAA0947	0.398642318	12.33563924	1.050231044	0.293837778	0.631662899	12.25201294	12.65065525
SMR3A	-0.012604676	0.012609351	-1.050130984	0.293883753	0.631736746	0.015253532	0.002648856
HEATR4	0.014114028	0.130162587	1.049986765	0.293950026	0.631760635	0.127201777	0.141315805
TAS2R13	0.005183448	0.037030916	1.049955645	0.293964328	0.631760635	0.035943543	0.041126992
RP1-172N19.1	-0.002242327	0.00924664	-1.04998543	0.29395064	0.631760635	0.00971703	0.007474703
RP11-16L14.2	-0.01010545	0.021160551	-1.049979685	0.29395328	0.631760635	0.02328045	0.013175
ALS2CR12	-0.01683484	0.189776951	-1.049955041	0.293964606	0.631760635	0.193308526	0.176473686
PRRT1	-0.082740456	0.956405084	-1.049989637	0.293948706	0.631760635	0.973762193	0.891021737
RP11-65J3.1	-0.38671211	2.114153884	-1.04989266	0.293993276	0.631797269	2.195277492	1.808565381
WISP1	-0.611387311	1.285560738	-1.049862167	0.294007291	0.631802408	1.413816209	0.802428898
CTD-2033D24.2	-0.004136228	0.024524302	-1.049746663	0.294060383	0.631866535	0.025391991	0.021255763
RPS15AP24	-0.068183989	0.120430249	-1.049762593	0.29405306	0.631866535	0.134733735	0.066549746
GCNT7	0.006379748	0.101986293	1.049571416	0.294140948	0.631989681	0.100647964	0.107027712
ECT2L	-0.008765235	0.035274196	-1.049585374	0.294134531	0.631989681	0.037112947	0.028347712
MRPL42	0.585046714	18.09579893	1.049464247	0.294190224	0.632034103	17.97306913	18.55811585
RP4-799P18.3	0.003875324	0.012617209	1.049432688	0.294204736	0.632034103	0.011804252	0.015679576
RP11-315F22.1	-0.000424479	0.000767467	-1.049441708	0.294200588	0.632034103	0.000856513	0.000432034
ATP2A1	-0.199642838	1.134844071	-1.049410194	0.294215079	0.632034103	1.176724702	0.977081864
AKR1B1	-14.41100564	111.3942014	-1.049400006	0.294219765	0.632034103	114.4173101	100.0063045
RP11-672L10.4	-0.004114037	0.003963884	-1.049297129	0.294267075	0.632110751	0.004826918	0.000712881
CDC45	-1.070363301	22.13996622	-1.049252622	0.294287544	0.632129738	22.36450466	21.29414136
C7orf62	0.004279202	0.004812462	1.049224625	0.294300421	0.632132415	0.003914781	0.008193983
RP11-568J23.7	-0.000609951	0.000717929	-1.049153772	0.29433301	0.632177431	0.000845883	0.000235932
KRT32	0.046037522	0.124277458	1.049084237	0.294364995	0.632193099	0.114619809	0.160657331
RP11-1C8.5	0.00236627	0.019621689	1.049064602	0.294374027	0.632193099	0.019125298	0.021491568
SLA2	-0.620631579	1.097179111	-1.049062057	0.294375198	0.632193099	1.227373825	0.606742246
FKBP1B	-0.125360134	0.975789991	-1.049025839	0.294391859	0.6322039	1.002087762	0.876727627
ERICH1	-0.100175902	2.415194444	-1.048971966	0.294416643	0.632232144	2.436209123	2.33603322
RP11-196P2.1	-0.000426009	0.000432489	-1.048873626	0.294461887	0.632257797	0.000521856	9.58E-05
RNU6-287P	-0.000459168	0.000362844	-1.048884475	0.294456896	0.632257797	0.000459168	0
ABHD17A	-0.270370706	7.994987262	-1.048870151	0.294463486	0.632257797	8.051705028	7.781334322
HLA-J	0.348503998	2.502221769	1.048717951	0.29453352	0.632333231	2.429113375	2.777617373
ABCC6P2	0.071272541	0.430883049	1.048746164	0.294520537	0.632333231	0.415931654	0.487204195
RP11-717H13.1	-0.0005073	0.000863973	-1.048720963	0.294532134	0.632333231	0.000970394	0.000463093
RP4-549L20.3	0.073619027	1.373347067	1.048663046	0.294558787	0.632362498	1.357903431	1.431522458
COL22A1	0.333217225	0.991421929	1.048414719	0.294673083	0.632364583	0.92152036	1.254737585
GPATCH8	0.325321097	11.41842794	1.048574557	0.294599512	0.632364583	11.3501828	11.6755039
TCEA1P4	0.029650049	0.611303813	1.048409341	0.294675559	0.632364583	0.605083892	0.634733941
CTD-3012A18.1	0.010760462	0.042698284	1.048421116	0.294670138	0.632364583	0.040440979	0.051201441
RP11-810O3.2	0.005433023	0.017513484	1.048526138	0.294621797	0.632364583	0.016373757	0.02180678
RBMY2HP	0.000171488	0.000177707	1.048543541	0.294613787	0.632364583	0.000141732	0.00031322
CTC-498M16.3	-0.001390852	0.005531031	-1.048436384	0.29466311	0.632364583	0.005822801	0.004431949
RP11-63H19.2	-0.009935132	0.011517911	-1.048408161	0.294676102	0.632364583	0.013602081	0.003666949
AC013269.1	-0.061116889	0.248020373	-1.048596886	0.294589235	0.632364583	0.260841339	0.199724449
RP11-366H4.1	-0.118378461	0.409534231	-1.048572242	0.294600577	0.632364583	0.434367402	0.315988941
RP11-206L10.2	0.224245438	4.608430551	1.04836448	0.29469621	0.632382767	4.561388841	4.78563428
VIMP1	-0.002002859	0.004716009	-1.048332274	0.294711036	0.632389616	0.005136164	0.003133305
RP11-452D21.1	-0.000539197	0.000590747	-1.048268762	0.294740276	0.632402424	0.000703858	0.000164661
RP11-84O12.3	-0.002538076	0.005309458	-1.048285403	0.294732615	0.632402424	0.00584189	0.003303814
TMEM165	-0.928585814	21.0898744	-1.048224956	0.294760444	0.632420733	21.28467107	20.35608525
NARS2	0.704983208	12.00721148	1.048187475	0.294777702	0.632432795	11.85932166	12.56430487
RP11-302I18.1	-0.050449927	0.061460382	-1.048140789	0.294799198	0.63245395	0.072043656	0.021593729
KIAA1191	0.881920847	27.57466413	1.047892281	0.294913641	0.63260347	27.38965674	28.27157758
PPP1R13B	0.24827706	3.829330569	1.047879308	0.294919616	0.63260347	3.777247559	4.025524619
SPATA31E2P	0.00024239	0.00040456	1.047937808	0.294892673	0.63260347	0.000353712	0.000596102
LINC00616	-0.059652537	0.071659227	-1.047914172	0.294903558	0.63260347	0.084173003	0.024520466
RP11-433J22.2	-0.653696169	1.178079138	-1.047863089	0.294927086	0.63260347	1.315210067	0.661513898
CTC-559E9.10	-0.010077113	0.105782311	-1.047811868	0.294950679	0.632629108	0.107896265	0.097819153
CTD-2589M5.4	0.068208526	0.119164471	1.047735808	0.294985715	0.632644855	0.104855838	0.173064364
RNU4-73P	0.001135552	0.001194018	1.04770822	0.294998423	0.632644855	0.000955804	0.002091356
RN7SL599P	-0.000320342	0.000335938	-1.047694859	0.295004578	0.632644855	0.000403138	8.28E-05
GS1-388B5.8	-0.001942241	0.004942471	-1.047753849	0.294977404	0.632644855	0.00534991	0.003407669
POLD2	2.1928857	64.96950612	1.047542762	0.295074651	0.632704758	64.50948744	66.70237314
DHX58	0.279092979	2.997762196	1.047562174	0.295065707	0.632704758	2.939214691	3.218307669
OR7A11P	-0.000416416	0.00036368	-1.047533162	0.295079074	0.632704758	0.000451035	3.46E-05
CENPVP1	-0.028380967	0.053799262	-1.047576607	0.295059057	0.632704758	0.059752958	0.031371992
RPL27	21.85086009	562.9284019	1.047450906	0.295116975	0.632736103	558.3445771	580.1954372
RP11-245J24.1	0.0375539	0.038217209	1.04747446	0.295106122	0.632736103	0.030339235	0.067893136
SNRPB	3.901357755	121.6943758	1.04719162	0.295236468	0.632772187	120.8759576	124.7773154
GLUD2	0.231086463	4.793564791	1.046973307	0.295337104	0.632772187	4.745087987	4.976174449
CTD-2037L6.2	0.020352981	0.040676071	1.046991606	0.295328668	0.632772187	0.036406468	0.056759449
ATP8B5P	0.005038313	0.022911707	1.047184361	0.295239814	0.632772187	0.021854781	0.026893093
RP11-677O4.2	-0.000154001	0.000204364	-1.046909234	0.295366643	0.632772187	0.00023667	8.27E-05
OR4Q2	-0.000201924	0.000159564	-1.047066308	0.29529423	0.632772187	0.000201924	0
RN7SKP199	-0.00033018	0.000260916	-1.047081805	0.295287087	0.632772187	0.00033018	0
RP11-77B22.2	-0.000335411	0.000265049	-1.046931985	0.295356154	0.632772187	0.000335411	0
MED6P1	-0.000668053	0.001165538	-1.04704847	0.295302453	0.632772187	0.001305681	0.000637627
AC002465.2	-0.000802851	0.001260702	-1.047337913	0.295169044	0.632772187	0.001429123	0.000626271
RP11-471B18.1	-0.003320736	0.005598569	-1.046918112	0.29536255	0.632772187	0.006295186	0.002974449
RP11-575B7.3	-0.003577502	0.003987191	-1.047387833	0.29514604	0.632772187	0.004737672	0.001160169
RP11-510M2.1	-0.006160139	0.009571947	-1.0472098	0.295228089	0.632772187	0.010864207	0.004704068
SNORD114-2	-0.009701677	0.011097413	-1.047335133	0.295170325	0.632772187	0.01313261	0.003430932
C3orf36	-0.015783836	0.040377653	-1.047100415	0.295278508	0.632772187	0.043688751	0.027904915
RP11-639B1.1	-0.02136209	0.02817512	-1.047088419	0.295284038	0.632772187	0.032656412	0.011294322
CAPN11	-0.099809536	0.116863662	-1.04704474	0.295304173	0.632772187	0.137801485	0.037991949
FCF1P2	-0.15243239	3.663591733	-1.047292574	0.295189939	0.632772187	3.695568661	3.543136271
SERTM1	-0.440261532	0.611902116	-1.046994471	0.295327347	0.632772187	0.704259201	0.263997669
GIMAP7	-0.774953996	1.025559724	-1.04719615	0.29523438	0.632772187	1.188127852	0.413173856
NDOR1	0.34678584	9.425603733	1.046870084	0.295384694	0.632785917	9.352855771	9.69964161
AC017006.3	-0.010328639	0.041080649	-1.046732419	0.295448172	0.632896957	0.043247368	0.032918729
XXbac-BPG13B8.10	-0.012622205	0.010276889	-1.046683341	0.295470804	0.632920495	0.012924747	0.000302542
RP11-1084A12.2	-0.152940893	1.686497547	-1.046617311	0.295501256	0.632960779	1.718581147	1.565640254
RP11-457M11.6	0.001671968	0.007199324	1.046443306	0.295581513	0.633007959	0.006848583	0.008520551
TTTY12	-9.47E-05	7.49E-05	-1.046544073	0.295535034	0.633007959	9.47E-05	0
KRT19P4	-0.000655703	0.002208151	-1.046452281	0.295577373	0.633007959	0.002345703	0.00169
RBPJP7	-0.001159396	0.002898596	-1.046463265	0.295572307	0.633007959	0.003141811	0.001982415
SUMO2P3	-0.007387813	0.042875218	-1.046458397	0.295574552	0.633007959	0.044425017	0.037037203
CTA-31J9.2	-0.000962894	0.001820222	-1.0463765	0.295612331	0.633049013	0.002022216	0.001059322
SIGLEC30P	0.001849704	0.003746924	1.046271648	0.295660702	0.633052832	0.003358898	0.005208602
RP11-285B24.1	-0.000576304	0.000621298	-1.046293954	0.295650411	0.633052832	0.000742193	0.00016589
C20orf141	-0.062449247	0.099606791	-1.046272827	0.295660158	0.633052832	0.112707255	0.050258008
ACADL	-0.092219531	0.293495618	-1.04628128	0.295656258	0.633052832	0.312841226	0.220621695
RP11-1H15.2	-0.006673341	0.024570329	-1.046139804	0.295721534	0.63315814	0.025970247	0.019296907
PPP1R27	-2.341136998	2.584486871	-1.046105833	0.295737209	0.63316676	3.075605388	0.73446839
AP000908.1	-0.000669098	0.000729796	-1.04606793	0.295754699	0.633179265	0.000870157	0.000201059
RP11-285A15.1	0.000313737	0.000230044	1.045876375	0.295843103	0.633287595	0.000164229	0.000477966
AP000797.4	-0.006475988	0.019247173	-1.045911937	0.29582669	0.633287595	0.020605692	0.014129703
CD209	-0.014793376	0.022427173	-1.045857304	0.295851905	0.633287595	0.025530495	0.010737119
CTD-2576D5.4	-0.576453622	1.486176462	-1.045858603	0.295851306	0.633287595	1.607103622	1.03065
RP11-371F15.3	-0.001535439	0.005722702	-1.045799284	0.295878686	0.633319979	0.006044803	0.004509364
RP11-421H10.2	-0.000293543	0.000231964	-1.045742838	0.295904741	0.633350807	0.000293543	0
AMBRA1	0.176176512	5.538044329	1.045690174	0.295929053	0.633377901	5.501086412	5.677262924
AC093627.11	-0.003562734	0.004140267	-1.045621582	0.295960719	0.633420734	0.004887649	0.001324915
ACY3	0.40049115	1.297724773	1.045466339	0.296032396	0.633524247	1.21371063	1.61420178
RP11-426C22.5	-0.042374895	0.572765244	-1.045489032	0.296021918	0.633524247	0.581654556	0.539279661
MTND5P9	-0.000559982	0.001019671	-1.045388751	0.296068224	0.633526088	0.001137143	0.000577161
TMEM233	-0.1587417	0.342149609	-1.045412945	0.296057051	0.633526088	0.37545009	0.21670839
CD63	-12.0646599	185.5451006	-1.04543348	0.296047569	0.633526088	188.0759982	176.0113383
FOLH1	-2.599762234	2.450194551	-1.045346492	0.296087739	0.633542904	2.995566895	0.395804661
LCN1P2	-0.000455874	0.000558462	-1.045275565	0.296120495	0.633588051	0.000654094	0.00019822
ZNF716	0.022248276	0.062289511	1.04522765	0.296142624	0.633599653	0.057622317	0.079870593
AC010243.1	0.017656413	0.167046027	1.045162868	0.296172546	0.633599653	0.163342103	0.180998517
OR10D5P	-0.000205028	0.000236382	-1.045176115	0.296166427	0.633599653	0.000279393	7.44E-05
PABPC1P2	-0.002679285	0.007317316	-1.045180571	0.296164369	0.633599653	0.00787937	0.005200085
SMG7	0.597103973	18.8093564	1.044935405	0.296277622	0.633673159	18.68409726	19.28120123
SH2D1B	0.378346909	0.454982924	1.044933665	0.296278426	0.633673159	0.375614151	0.753961059
RP11-229P13.2	0.007248448	0.111032116	1.044911827	0.296288515	0.633673159	0.109511552	0.11676
OFD1P6Y	-0.002830861	0.002706204	-1.044919833	0.296284817	0.633673159	0.003300056	0.000469195
AL672183.2	-0.20490416	0.901191431	-1.044936164	0.296277271	0.633673159	0.944175771	0.73927161
MPP6	-0.225666652	3.841295787	-1.044966812	0.296263112	0.633673159	3.888635636	3.662968983
CPED1	-0.438787354	1.81866384	-1.044961378	0.296265623	0.633673159	1.910711676	1.471924322
RP11-760D2.7	-0.016954132	0.069898507	-1.044877888	0.296304196	0.633681762	0.073455107	0.056500975
RP11-529J17.3	0.835749922	1.365208364	1.044807997	0.296336489	0.633683267	1.189886603	2.025636525
CTC-369M3.1	-0.000315946	0.000564329	-1.044775436	0.296351535	0.633683267	0.000630607	0.000314661
AP001619.2	-0.012042207	0.129501147	-1.044785041	0.296347097	0.633683267	0.132027334	0.119985127
AC097523.2	-0.047880251	0.08807392	-1.044849374	0.296317371	0.633683267	0.098118133	0.050237881
NOSIP	0.880111904	24.72291852	1.04469116	0.296390479	0.633727286	24.5382906	25.4184025
RP11-384P7.6	0.03161603	0.08867648	1.044655196	0.296407099	0.633727286	0.082044139	0.113660169
RPS10P14	-0.002872593	0.007166809	-1.04466451	0.296402795	0.633727286	0.007769415	0.004896822
RNF19BPY	-0.000553004	0.000474453	-1.044519455	0.296469835	0.633731362	0.000590461	3.75E-05
OR8D4	-0.000589545	0.000945787	-1.044577739	0.296442896	0.633731362	0.00106946	0.000479915
RP4-591N18.2	-0.008405155	0.035863804	-1.044549231	0.296456072	0.633731362	0.037627019	0.029221864
AC008753.3	-0.010587312	0.049984338	-1.044503732	0.296477102	0.633731362	0.052205321	0.041618008
OR2V1	-0.017952991	0.016612107	-1.044499707	0.296478963	0.633731362	0.020378245	0.002425254
RP3-410C9.2	-0.302637054	0.696715991	-1.044596322	0.296434308	0.633731362	0.76020252	0.457565466
OR4C3	0.000341576	0.000516604	1.04445147	0.296501259	0.633752379	0.000444949	0.000786525
COX6B1P7	-0.000464732	0.000467369	-1.044389503	0.296529903	0.633752379	0.000564859	0.000100127
RN7SL769P	-0.000900498	0.001462738	-1.044380446	0.29653409	0.633752379	0.001651642	0.000751144
LINC00929	-0.004204924	0.003759689	-1.044377538	0.296535435	0.633752379	0.004641789	0.000436864
WDR65	-0.215063871	0.506298462	-1.044332349	0.296556325	0.633772104	0.551414083	0.336350212
RP3-328E19.4	0.008843143	0.075765511	1.044275738	0.296582497	0.633778197	0.073910416	0.082753559
AP001063.1	-0.036134733	0.060019342	-1.044300958	0.296570837	0.633778197	0.067599606	0.031464873
ALG11	0.046702451	1.291734347	1.04414809	0.296641515	0.633854475	1.28193721	1.328639661
RP11-297B17.2	-0.0073025	0.01382064	-1.044148602	0.296641279	0.633854475	0.015352542	0.008050042
ATG9A	-0.543511502	16.74790533	-1.044077922	0.296673961	0.633898884	16.86192197	16.31841047
AC079742.4	0.556483729	14.18491555	1.043963715	0.296726776	0.633969035	14.06817763	14.62466136
AC005009.2	0.012992027	0.056497013	1.043926819	0.296743839	0.633969035	0.053771575	0.066763602
SFTPA3P	0.001758343	0.002674204	1.043923384	0.296745428	0.633969035	0.002305343	0.004063686
RP11-244F12.3	-0.204182161	2.119642756	-1.043906043	0.296753448	0.633969035	2.162475636	1.958293475
AC008063.3	0.008017295	0.03165392	1.043737193	0.296831549	0.634082838	0.02997207	0.037989364
AC078899.4	-0.00074586	0.000827742	-1.04374134	0.29682963	0.634082838	0.000984207	0.000238347
AC073409.1	-0.005911851	0.009368498	-1.043715213	0.296841717	0.634082838	0.010608673	0.004696822
TMSB10P1	-0.086169785	0.230968533	-1.043678416	0.296858739	0.634094279	0.249045039	0.162875254
RP13-638C3.3	0.058450096	0.804896436	1.043570016	0.296908889	0.634101958	0.792634904	0.851085
CTD-2057D4.2	-0.00048306	0.000381724	-1.043443708	0.296967331	0.634101958	0.00048306	0
HIST1H1PS2	-0.001326741	0.004699013	-1.043589484	0.296899882	0.634101958	0.004977334	0.003650593
RP11-332L8.1	-0.003948846	0.026713262	-1.043533463	0.296925801	0.634101958	0.027541642	0.023592797
RP11-33E24.3	-0.004074228	0.009289333	-1.043486989	0.296947304	0.634101958	0.010144016	0.006069788
CTC-459F4.8	-0.004946574	0.008644782	-1.043501261	0.2969407	0.634101958	0.009682463	0.00473589
RPL35AP15	-0.010730642	0.012603236	-1.043463134	0.296958342	0.634101958	0.014854286	0.004123644
GPR112	-0.013638548	0.013661467	-1.043583138	0.296902818	0.634101958	0.016522531	0.002883983
GCSAML	-0.432930114	0.774013751	-1.043542292	0.296921716	0.634101958	0.864832868	0.431902754
MROH7-TTC4	0.017905623	0.076732231	1.043398869	0.296988079	0.634112584	0.072976029	0.090881653
KRT18P46	-0.004916883	0.0064656	-1.04338253	0.29699564	0.634112584	0.007497053	0.002580169
WBP1LP6	0.001961507	0.010425609	1.043355795	0.297008012	0.634114089	0.010014128	0.011975636
RP11-513D4.2	-0.000857962	0.002351582	-1.043271505	0.297047021	0.634119096	0.002531564	0.001673602
AHCYP3	-0.002779952	0.004291822	-1.043259478	0.297052587	0.634119096	0.004874994	0.002095042
RP11-771K4.1	-0.120155623	0.246683627	-1.043249891	0.297057024	0.634119096	0.271889606	0.151733983
CEACAM21	-0.255923881	0.756263476	-1.043313984	0.297027362	0.634119096	0.809950619	0.554026737
NPM1P52	-0.003256227	0.004857973	-1.043195091	0.297082387	0.634148333	0.005541057	0.002284831
ISCA1P1	0.414888423	9.455547431	1.04315946	0.297098879	0.63415863	9.36851306	9.783401483
RP11-326I11.5	0.030379851	0.280770667	1.043098926	0.297126899	0.634193534	0.274397649	0.3047775
RN7SL262P	0.021921236	0.157045742	1.043060324	0.297144768	0.634206768	0.152447154	0.17436839
FAM90A6P	-0.000405098	0.000908889	-1.043008837	0.297168602	0.634232734	0.00099387	0.000588771
TXNDC17	1.32419254	24.77265494	1.042734948	0.297295413	0.634251291	24.49486877	25.81906131
FAM45B	0.260175958	6.521161778	1.042855293	0.297239689	0.634251291	6.466582643	6.726758602
RP11-358M14.2	0.005356862	0.037947609	1.04286244	0.29723638	0.634251291	0.036823858	0.04218072
RN7SKP165	0.001336579	0.00183728	1.042810923	0.297260233	0.634251291	0.001556895	0.002893475
MIR193A	-0.000669741	0.000529244	-1.042701593	0.297310859	0.634251291	0.000669741	0
RP11-1151B14.3	-0.017495606	0.014109484	-1.04282485	0.297253784	0.634251291	0.017779674	0.000284068
RP11-809C18.3	-0.019426544	0.049982516	-1.042725116	0.297299966	0.634251291	0.054057773	0.034631229
RP11-556G22.2	-0.020788268	0.03437536	-1.042894479	0.297221546	0.634251291	0.038736277	0.017948008
RP11-777F6.3	-0.023577022	0.320639858	-1.042687627	0.297317326	0.634251291	0.325585793	0.302008771
RP5-837J1.2	-0.151164781	3.546376142	-1.042947316	0.297197083	0.634251291	3.578087154	3.426922373
NPHP4	-0.15645275	3.372042524	-1.042938613	0.297201113	0.634251291	3.404862835	3.248410085
ING4	-0.556746724	12.03341486	-1.042726349	0.297299395	0.634251291	12.15020795	11.59346123
LDHAP2	-0.143357125	0.636003689	-1.042625447	0.297346122	0.634287825	0.666076828	0.522719703
RN7SL499P	-0.001047578	0.002302311	-1.042571361	0.297371171	0.634314835	0.00252207	0.001474492
KIAA1024L	-0.016173023	0.022863333	-1.042522515	0.297393795	0.634314835	0.026256074	0.010083051
CTB-33G10.1	-0.1225364	0.739472427	-1.042527219	0.297391616	0.634314835	0.76517784	0.642641441
RP11-321E2.7	-0.00077945	0.001491236	-1.042495004	0.297406537	0.634317121	0.001654747	0.000875297
MRPS28	0.812647701	19.7678287	1.042267442	0.297511953	0.634381521	19.59735327	20.41000097
RP11-141J13.4	0.019839784	0.085469111	1.042381349	0.297459183	0.634381521	0.081307165	0.101146949
IGLV3-29	0.002126536	0.002485369	1.042295718	0.297498853	0.634381521	0.002039269	0.004165805
AC112693.1	0.0005517	0.000303822	1.042263802	0.297513639	0.634381521	0.000188088	0.000739788
RP11-535I24.2	-0.000353334	0.000436924	-1.042323224	0.29748611	0.634381521	0.000511046	0.000157712
RNU6-624P	-0.000686952	0.000542844	-1.042206982	0.297539964	0.634381521	0.000686952	0
MTND3P1	-0.001149094	0.002408844	-1.042185926	0.29754972	0.634381521	0.002649899	0.001500805
RP11-266E6.3	-0.038088575	0.036563227	-1.042328427	0.2974837	0.634381521	0.044553363	0.006464788
AC007182.6	-0.059275806	0.464699449	-1.042164583	0.297559609	0.634381521	0.477134196	0.41785839
GABRA2	-0.107591023	0.269499716	-1.042152693	0.297565118	0.634381521	0.292069921	0.184478898
SCIMP	-0.227320745	0.50333704	-1.042175449	0.297554574	0.634381521	0.551023881	0.323703136
MTO1	-0.142880713	3.309110311	-1.042113377	0.297583335	0.634395475	3.33908351	3.196202797
STX18-IT1	-0.000872131	0.00359744	-1.04205657	0.297609659	0.634413719	0.003780394	0.002908263
SNX11	-0.411625089	9.057429191	-1.042044531	0.297615238	0.634413719	9.143778988	8.732153898
ZXDA	-0.152030434	1.209262658	-1.042010602	0.297630961	0.634422355	1.241155264	1.089124831
NAP1L4P1	0.068016842	0.665097893	1.04197486	0.297647525	0.63443278	0.650829471	0.718846314
CTB-7E3.1	0.023841468	0.036495493	1.041847054	0.297706758	0.634524217	0.031494083	0.055335551
RS1	-0.21577767	0.17513392	-1.041831924	0.297713771	0.634524217	0.22039928	0.00462161
RP11-385N17.3	-0.000175804	0.000138924	-1.041766193	0.297744238	0.634550229	0.000175804	0
RN7SL219P	-0.024515213	0.202270729	-1.041730035	0.297760999	0.634550229	0.207413476	0.182898263
ITFG1	-0.4024495	9.495505556	-1.041748943	0.297752234	0.634550229	9.579930517	9.177481017
DPRX	0.01616017	0.015250764	1.041657776	0.297794496	0.634571853	0.01186072	0.02802089
RN7SL423P	0.00021235	0.000126942	1.041681677	0.297783416	0.634571853	8.24E-05	0.000294746
RP11-514P8.2	-0.005789361	0.072059289	-1.041566806	0.297836671	0.634636843	0.073273768	0.067484407
OSTN	-0.600611854	0.641412978	-1.041500641	0.297867348	0.634677328	0.767407998	0.166796144
SYBU	0.296434272	2.404253084	1.04145341	0.297889248	0.634691715	2.342067762	2.638502034
C1orf137	0.002984894	0.004623982	1.041435712	0.297897455	0.634691715	0.003997818	0.006982712
RUNX2	-0.435401622	3.421105351	-1.041369679	0.297928074	0.634732072	3.512442936	3.077041314
RCSD1	1.595267812	6.160709476	1.041292369	0.297963927	0.634783574	5.826057739	7.421325551
RP11-475J5.8	-0.044328556	0.042190978	-1.041257429	0.297980131	0.634793214	0.051490124	0.007161568
RP11-84H6.1	-0.00357665	0.008169653	-1.041206912	0.298003561	0.634812688	0.008919955	0.005343305
RP11-731J8.1	-0.007066505	0.015207076	-1.041187355	0.298012631	0.634812688	0.016689471	0.009622966
ZNF705G	-0.005470086	0.007055973	-1.041118169	0.298044722	0.634831287	0.008203476	0.00273339
MTRNR2L6	-0.014032551	0.032002436	-1.041141211	0.298034034	0.634831287	0.034946153	0.020913602
UBE2A	-0.853796727	26.62511152	-1.041085079	0.298060071	0.634839101	26.8042191	25.95042237
GLYATL2	-0.225816935	0.465213653	-1.041056272	0.298073433	0.634842685	0.512585028	0.286768093
RP11-184D12.1	-0.041038823	0.040197671	-1.041003013	0.29809814	0.634870428	0.048806704	0.007767881
XXbac-BPGBPG34I8.1	-0.002376957	0.012391502	-1.040940753	0.298127023	0.634907065	0.012890135	0.010513178
CCL28	0.436441331	1.84826648	1.04070544	0.298236207	0.635065751	1.756710787	2.193152119
AC009403.2	0.14542923	2.985368124	1.040640113	0.298266522	0.635065751	2.954860304	3.100289534
AC011242.6	0.108134354	0.942194916	1.040614228	0.298278535	0.635065751	0.919510731	1.027645085
AC016629.8	0.06578965	1.429299947	1.040452863	0.29835343	0.635065751	1.41549874	1.48128839
AC007000.12	0.028857249	0.356105004	1.040459667	0.298350271	0.635065751	0.350051395	0.378908644
CYP2D8P1	0.023738366	0.339484551	1.040509797	0.298327003	0.635065751	0.334504769	0.358243136
RPL35AP18	-0.002080644	0.002178578	-1.04053546	0.298315092	0.635065751	0.002615051	0.000534407
RNA5SP40	-0.00232189	0.001834809	-1.04066035	0.298257131	0.635065751	0.00232189	0
SEPHS2P1	-0.003754757	0.008032347	-1.040682035	0.298247068	0.635065751	0.008820011	0.005065254
RP11-30B1.1	-0.004612668	0.013772151	-1.040478658	0.298341456	0.635065751	0.014739786	0.010127119
TRIM34	-0.052960863	0.192476444	-1.040586813	0.298291258	0.635065751	0.203586457	0.150625593
RP11-32B5.1	-0.105817235	0.540139893	-1.040536793	0.298314473	0.635065751	0.562337998	0.456520763
CD3E	-3.681274941	6.769897849	-1.040592532	0.298288604	0.635065751	7.542147525	3.860872585
EPHB3	0.731806309	4.215003867	1.040384824	0.298385012	0.635108105	4.061487165	4.793293475
NMD3P2	-0.001944612	0.002999049	-1.040259637	0.298443128	0.635206929	0.003406985	0.001462373
RP11-158M2.6	0.007157306	0.058176596	1.040142079	0.298497709	0.635298222	0.056675152	0.063832458
CTD-2557P19.4	-0.003948445	0.004122098	-1.040090365	0.298521722	0.63532445	0.004950394	0.001001949
DCAF13	0.890513991	25.81452737	1.040059896	0.29853587	0.635329685	25.62771732	26.51823131
FTH1P22	-0.043227262	0.054772702	-1.040027086	0.298551106	0.635337233	0.063840821	0.020613559
PLD4	1.023022747	2.470085751	1.039958797	0.298582819	0.635342261	2.255478313	3.278501059
TWISTNB	0.484004162	12.51771788	1.039985726	0.298570313	0.635342261	12.41618457	12.90018873
TRMT112P5	0.002421652	0.001941653	1.039925184	0.298598429	0.635342261	0.001433645	0.003855297
BSPH1	-0.007034297	0.006378658	-1.039921316	0.298600226	0.635342261	0.007854297	0.00082
RP11-338N10.1	-0.012553889	0.05500032	-1.03989038	0.298614593	0.63534796	0.057633847	0.045079958
AC006499.2	0.000272611	0.000306738	1.039664952	0.298719303	0.635509249	0.00024955	0.000522161
RN7SL554P	-0.000600619	0.000959538	-1.039665005	0.298719279	0.635509249	0.001085534	0.000484915
AP000255.6	-0.013882182	0.147995093	-1.039651665	0.298725476	0.635509249	0.150907267	0.137025085
FARSBP1	-0.001383159	0.001689147	-1.039571979	0.298762496	0.635562461	0.001979303	0.000596144
HNRNPA3P13	-0.002194882	0.004006818	-1.039547487	0.298773875	0.635562461	0.004467255	0.002272373
P2RY12	-0.021204162	0.042051636	-1.039436588	0.298825402	0.635647194	0.046499798	0.025295636
C22orf42	-0.009752268	0.012756756	-1.039284625	0.298896019	0.635772525	0.014802565	0.005050297
CTC-551A13.1	-0.000854145	0.002600684	-1.039201244	0.298934771	0.63578031	0.002779865	0.00192572
AC019048.1	-0.004528432	0.028273129	-1.039228134	0.298922273	0.63578031	0.029223093	0.024694661
RP11-496B10.3	-0.00872207	0.042034196	-1.03920616	0.298932486	0.63578031	0.043863892	0.035141822
TLE2	-0.6709048	4.830585831	-1.039158134	0.298954808	0.635798046	4.971326749	4.300421949
TMEM114	-0.035026804	0.036080569	-1.039063452	0.298998818	0.635866764	0.043428414	0.00840161
HNRNPH1P3	0.008335997	0.0195936	1.038995329	0.299030485	0.635909228	0.017844893	0.02618089
OR5H7P	-0.026221647	0.022093004	-1.038962327	0.299045827	0.635916973	0.027593723	0.001372076
RP11-617I14.1	-0.001736844	0.003956942	-1.038897591	0.299075923	0.635955904	0.004321294	0.002584449
RNA5SP149	-0.002484849	0.002750871	-1.038847449	0.299099236	0.635955904	0.003272137	0.000787288
LINC00924	-0.052556435	0.044152364	-1.038862712	0.299092139	0.635955904	0.055177537	0.002621102
ZNF770	-0.515428468	12.54070845	-1.038778202	0.299131433	0.635999482	12.64883389	12.13340542
RPL21P3	0.030363932	0.441095831	1.038644622	0.299193549	0.636025356	0.434726153	0.465090085
RP11-328K15.1	0.001735993	0.003206951	1.03864633	0.299192755	0.636025356	0.002842778	0.004578771
AC098817.5	0.001286698	0.002959324	1.038647151	0.299192373	0.636025356	0.002689404	0.003976102
RP11-173L6.1	-0.000118695	9.38E-05	-1.038723081	0.299157064	0.636025356	0.000118695	0
RN7SL504P	-0.000232362	0.000183618	-1.038626211	0.299202111	0.636025356	0.000232362	0
RPL36AP6	-0.000320371	0.000253164	-1.03830306	0.299352418	0.636195581	0.000320371	0
RNA5SP519	-0.003382402	0.002945307	-1.038407301	0.299303927	0.636195581	0.003654859	0.000272458
RP11-406D1.2	-0.005163839	0.045786809	-1.038303888	0.299352033	0.636195581	0.046870067	0.041706229
EMCN	-0.075864475	0.088425218	-1.038376685	0.299318169	0.636195581	0.104339899	0.028475424
TBR1	-0.243563892	0.201875236	-1.038334697	0.299337701	0.636195581	0.252969528	0.009405636
HOGA1	-0.327967753	1.185695627	-1.038328899	0.299340398	0.636195581	1.254495973	0.92652822
AC012363.4	0.140677454	1.812613973	1.03811579	0.299439546	0.636281233	1.78310297	1.923780424
CTA-357J21.1	0.003472775	0.027260524	1.038139644	0.299428447	0.636281233	0.026532013	0.030004788
RP11-169L17.5	-0.005853356	0.016232782	-1.038139633	0.299428452	0.636281233	0.017460686	0.011607331
RP11-380I10.4	-1.318102262	1.585896622	-1.038121851	0.299436726	0.636281233	1.862405186	0.544302924
CXCL11	-0.232463595	0.532600187	-1.037996676	0.299494973	0.63637413	0.581365883	0.348902288
RP11-114H7.2	-0.00396356	0.005407813	-1.037914754	0.299533097	0.636429538	0.00623928	0.00227572
FAM149A	-0.130234781	0.772161876	-1.037890324	0.299544467	0.636429538	0.799482238	0.669247458
TMEM176B	2.191791205	4.724276231	1.037775656	0.299597838	0.636468293	4.264487143	6.456278347
DUX4	-0.004584999	0.011099058	-1.03777863	0.299596453	0.636468293	0.012060889	0.00747589
RP11-258C19.5	-0.034881549	0.472378116	-1.037817475	0.299578373	0.636468293	0.479695489	0.444813941
RP11-549A6.1	0.002385886	0.008254027	1.0377258	0.299621044	0.636492715	0.007753521	0.010139407
FGFR3	-2.723800499	8.398587938	-1.037686856	0.299639173	0.636506349	8.969980754	6.246180254
FGF7P2	0.002686517	0.0048668	1.037605497	0.299677047	0.636561925	0.004303228	0.006989746
AC091814.3	-0.007884404	0.016870347	-1.037552659	0.299701646	0.636564422	0.018524319	0.010639915
CTA-242H14.1	-0.053005	0.075630729	-1.037566303	0.299695294	0.636564422	0.08675	0.033745
CD163	-0.109094748	0.114988756	-1.037501027	0.299725685	0.636590605	0.137874409	0.028779661
AC005104.3	0.091292198	1.462049893	1.037402065	0.299771764	0.636623721	1.442898819	1.534191017
CTC-575C13.2	-0.001907695	0.003432969	-1.037392075	0.299776416	0.636623721	0.003833161	0.001925466
FBXL21	-0.226906931	0.475870204	-1.037423055	0.29976199	0.636623721	0.523470236	0.296563305
FAM63B	0.274269434	4.7011348	1.037290951	0.299823506	0.636661912	4.643599168	4.917868602
RP11-126O1.2	-0.004573689	0.007563129	-1.037318208	0.299810813	0.636661912	0.008522587	0.003948898
C4orf6	-0.054015456	0.062168409	-1.037277995	0.29982954	0.636661912	0.073499651	0.019484195
RN7SL733P	0.003825191	0.026130978	1.037182505	0.299874012	0.636731471	0.025328538	0.029153729
RN7SL83P	-0.001458843	0.001285013	-1.037097376	0.299913662	0.63676591	0.001591046	0.000132203
RAD17	-0.341370944	10.12031963	-1.037111863	0.299906914	0.63676591	10.19193166	9.85056072
TRIM44	2.350484045	32.19537608	1.036693964	0.300101607	0.637115173	31.70229676	34.05278081
CTD-2281E23.3	-0.000480628	0.00069904	-1.036704463	0.300096714	0.637115173	0.000799865	0.000319237
AL590560.1	0.007202863	0.042824409	1.036628578	0.300132077	0.637143697	0.041313408	0.048516271
HHIPL2	-0.301025155	1.187765538	-1.036614821	0.300138488	0.637143697	1.250913926	0.949888771
RP11-512M8.3	0.06154075	0.569280827	1.036485911	0.300198567	0.637171693	0.556370945	0.617911695
RP13-150K15.1	0.005612041	0.009290622	1.036499629	0.300192173	0.637171693	0.008113341	0.013725381
SNORD93	-0.000740169	0.000584898	-1.036539994	0.300173361	0.637171693	0.000740169	0
SPRR2E	-0.396425168	0.618242791	-1.036516961	0.300184095	0.637171693	0.701403982	0.304978814
RP11-216P16.4	-0.000864735	0.00198168	-1.036367568	0.300253728	0.637263887	0.002163082	0.001298347
AC000403.1	-0.002252969	0.001996151	-1.036336653	0.300268139	0.637269589	0.002468774	0.000215805
RP11-140M13.1	-0.001019974	0.002379227	-1.036233757	0.300316108	0.637321623	0.002593195	0.00157322
CTD-2529P6.4	-0.004890768	0.031971573	-1.036239634	0.300313368	0.637321623	0.032997548	0.02810678
FAM35DP	-0.040369684	0.826703733	-1.03619753	0.300332997	0.637332581	0.835172396	0.794802712
RP11-425E13.1	-0.003591992	0.003657582	-1.036121181	0.300368594	0.637383236	0.004411102	0.00081911
RP11-91N2.3	-0.000321957	0.000254418	-1.03596185	0.30044289	0.637416465	0.000321957	0
RP11-46A10.2	-0.020557273	0.063886	-1.035962816	0.30044244	0.637416465	0.068198459	0.047641186
SGCZ	-0.030866459	0.077025938	-1.036013005	0.300419035	0.637416465	0.083501035	0.052634576
RP11-345J4.8	-0.120455391	4.06447712	-1.035998769	0.300425674	0.637416465	4.089745984	3.969290593
RABL5	-0.609042323	12.80378996	-1.036007436	0.300421632	0.637416465	12.93155351	12.32251119
NLRP9P	-0.001089184	0.002565698	-1.035918471	0.30046312	0.637434503	0.002794184	0.001705
MAPRE1	2.742050076	97.78921042	1.035877759	0.300482107	0.637449903	97.21398925	99.95603932
FRMPD4-AS1	-0.001086633	0.001076267	-1.035850654	0.300494748	0.637451841	0.001304218	0.000217585
RP11-536C10.16	-0.006870052	0.010909716	-1.035806184	0.300515489	0.637470959	0.0123509	0.005480847
TTLL8	-0.005270638	0.007015102	-1.035779871	0.300527762	0.637472115	0.008120765	0.002850127
VN1R42P	-0.025319081	0.284616302	-1.035671415	0.300578352	0.637554543	0.289927683	0.264608602
OGFR-AS1	0.021972217	0.352007236	1.035642612	0.300591788	0.637558161	0.347397953	0.369370169
RNU6-858P	-0.002748335	0.003449253	-1.035600245	0.300611552	0.637575202	0.004025793	0.001277458
RP11-432M8.18	-0.000286783	0.000226622	-1.035548764	0.30063557	0.637601261	0.000286783	0
RP11-145O15.2	-0.055669988	0.056454373	-1.035520734	0.300648647	0.637604116	0.0681327	0.012462712
RP11-109E24.1	-0.003696738	0.007370693	-1.035320614	0.300742023	0.637777259	0.008146187	0.004449449
RPS2P39	0.001250156	0.007968116	1.035202156	0.300797304	0.637829081	0.007705861	0.008956017
RP11-366L20.4	-0.017684717	0.016002018	-1.035192815	0.300801664	0.637829081	0.019711879	0.002027161
SNTG2	-0.067587943	0.117006062	-1.035214507	0.30079154	0.637829081	0.131184511	0.063596568
HIST2H2BE	0.761888172	7.305455858	1.035076264	0.300856063	0.637883276	7.14562865	7.907516822
FABP5P4	-0.00084347	0.0012528	-1.035062622	0.30086243	0.637883276	0.001429741	0.000586271
RP11-325O24.2	-0.00124895	0.002861609	-1.035107409	0.300841525	0.637883276	0.003123611	0.001874661
TSPY11P	-0.007638022	0.006526498	-1.035025719	0.300879656	0.637894915	0.008128785	0.000490763
RPL6P21	-0.000592895	0.001343858	-1.034993734	0.300894586	0.637901687	0.001468234	0.000875339
CTB-17P3.4	0.022186652	0.101680453	1.034918629	0.300929647	0.637951133	0.097026187	0.119212839
RP11-56H16.1	-0.000701217	0.001894329	-1.034811214	0.300979796	0.63803256	0.002041429	0.001340212
HNRNPA1P44	-0.002198175	0.01250264	-1.034771743	0.300998225	0.638046743	0.012963768	0.010765593
RP11-523L20.1	-0.013934654	0.011942151	-1.034727566	0.301018852	0.638065583	0.014865332	0.000930678
OR6C7P	0.002155399	0.002090951	1.034524169	0.301113836	0.638242028	0.001638796	0.003794195
RP11-805F19.2	-0.002719091	0.004346356	-1.034458356	0.301144574	0.638272444	0.00491676	0.002197669
RP11-339B21.13	-0.039066414	0.55476136	-1.034392875	0.301175158	0.638272444	0.562956625	0.523890212
BMS1P18	-0.07346869	0.787666507	-1.034404272	0.301169835	0.638272444	0.803078605	0.729609915
PKD2L1	-0.16738448	0.161974071	-1.034437939	0.30115411	0.638272444	0.197087615	0.029703136
KB-1458E12.1	-0.005627325	0.037065778	-1.034331038	0.301204043	0.638283885	0.038246265	0.032618941
POU2AF2	-0.859599949	0.862542524	-1.034342803	0.301198547	0.638283885	1.042867492	0.183267542
RP11-295P9.3	0.041244528	0.713009013	1.034292194	0.301222189	0.638297451	0.704356828	0.745601356
RN7SL255P	0.011988742	0.046507289	1.034142352	0.301292192	0.638373135	0.043992317	0.055981059
MYB-AS1	-0.062405884	0.270341804	-1.034140323	0.30129314	0.638373135	0.283433172	0.221027288
HEPACAM	-0.063962351	0.05307248	-1.03414643	0.301290287	0.638373135	0.06649036	0.002528008
TRAV11	-0.000779168	0.000615716	-1.034040613	0.301339729	0.638428897	0.000779168	0
RP11-314A15.2	-0.003444165	0.006837333	-1.034015682	0.301351378	0.638428897	0.007559843	0.004115678
AC005944.2	-1.702403592	34.02472194	-1.034008582	0.301354696	0.638428897	34.38184838	32.67944479
AC027119.1	0.032163564	0.107060204	1.033876073	0.301416619	0.638507321	0.100313003	0.132476568
OR9I1	-0.00061865	0.001295227	-1.033853955	0.301426956	0.638507321	0.001425006	0.000806356
CCDC30	-0.025797638	0.243982053	-1.033859502	0.301424364	0.638507321	0.249393825	0.223596186
XXbac-B476C20.9	0.082467722	2.250857724	1.033615005	0.301538645	0.638646445	2.233557829	2.316025551
RP11-287J9.1	-0.001283157	0.001256818	-1.033676419	0.301509936	0.638646445	0.001525996	0.000242839
RP11-482L14.1	-0.001759907	0.004086311	-1.033636632	0.301528535	0.638646445	0.004455501	0.002695593
SNORD83B	-0.006780237	0.014538996	-1.033587755	0.301551384	0.638646445	0.015961339	0.009181102
RP11-379C10.4	-0.007263413	0.062293778	-1.033590931	0.301549899	0.638646445	0.06381748	0.056554068
SNORD38	-0.000178737	0.000141242	-1.033537398	0.301574925	0.638669667	0.000178737	0
FLT1P1	-0.000774454	0.00190216	-1.033513017	0.301586324	0.638669667	0.002064623	0.001290169
RPL12P3	-0.001808593	0.002973724	-1.033488899	0.3015976	0.638669667	0.003353127	0.001544534
OR51A10P	0.00489429	0.008705982	1.033393008	0.301642434	0.638692166	0.007679269	0.012573559
RP11-748L13.6	0.00120149	0.002236107	1.033421194	0.301629255	0.638692166	0.001984061	0.003185551
AIFM1P1	-0.007539097	0.007970782	-1.033390778	0.301643477	0.638692166	0.009552317	0.00201322
ACSBG2	-0.009911315	0.06484104	-1.033346231	0.301664306	0.638692495	0.066920214	0.057008898
CD53	-3.401897801	13.77028532	-1.033340184	0.301667134	0.638692495	14.48392789	11.08203008
LINC00347	-0.001294948	0.001913084	-1.033302583	0.301684717	0.638704554	0.002184736	0.000889788
AC012594.1	-0.001810892	0.004827236	-1.033252618	0.301708083	0.638704554	0.00520712	0.003396229
GS1-72M22.1	-0.789075191	1.571004836	-1.033254072	0.301707403	0.638704554	1.736535276	0.947460085
RP11-407G23.4	0.010918779	0.133690933	1.033115183	0.301772358	0.638767681	0.131400416	0.142319195
RP11-403D15.1	-0.001447355	0.001620427	-1.033118159	0.301770966	0.638767681	0.001924049	0.000476695
GDF2	-0.01257998	0.010304116	-1.03311347	0.301773159	0.638767681	0.012943116	0.000363136
MMP25	0.114416579	0.738621324	1.032992145	0.301829908	0.638839698	0.714619269	0.829035847
RP11-750I4.2	-0.005513489	0.009015271	-1.03296535	0.301842443	0.638839698	0.010171879	0.00465839
CLU	-5.704253072	33.82300228	-1.032977462	0.301836777	0.638839698	35.01962782	29.31537475
ZC3H18	0.587195225	19.62372901	1.032936129	0.301856112	0.638843752	19.5005485	20.08774373
RAB40B	0.176174994	2.529993876	1.032887058	0.301879068	0.638856548	2.493036277	2.669211271
RP1-10C16.1	0.00482147	0.00792912	1.032822708	0.301909173	0.638856548	0.006917683	0.011739153
AC003956.1	-0.003972564	0.018173742	-1.032855542	0.301893812	0.638856548	0.019007098	0.015034534
RP11-8H2.1	-0.009655555	0.069226729	-1.032845768	0.301898385	0.638856548	0.07125225	0.061596695
C7orf50	1.161684401	26.02047931	1.032724508	0.301955119	0.638886864	25.77678373	26.93846814
RP3-354J5.3	0.001157479	0.003477538	1.032746709	0.301944731	0.638886864	0.003234724	0.004392203
RP11-598F17.2	0.000219969	0.000119947	1.032716719	0.301958763	0.638886864	7.38E-05	0.000293771
CCDC83	0.005873284	0.01451808	1.032685073	0.301973571	0.638893325	0.013285996	0.01915928
CTD-2593A12.2	-0.000633595	0.000900978	-1.032647173	0.301991306	0.638905976	0.001033892	0.000400297
RP11-259G18.3	0.083168607	1.001463191	1.032581639	0.302021973	0.638909695	0.984016265	1.067184873
MIR4314	-0.000813993	0.000643236	-1.032542941	0.302040083	0.638909695	0.000813993	0
SNORA72	-0.001474593	0.013072502	-1.032543523	0.30203981	0.638909695	0.013381838	0.011907246
CCT6B	-0.069969889	0.890570871	-1.032587368	0.302019292	0.638909695	0.905248999	0.83527911
CSNK1A1L	0.013450774	0.013733653	1.032404601	0.302104829	0.639021785	0.01091198	0.024362754
STX4	0.361714694	10.75561204	1.032063803	0.30226437	0.639209995	10.67973234	11.04144703
RP11-536C10.12	-0.010626276	0.033840382	-1.032127676	0.302234464	0.639209995	0.036069539	0.025443263
CTC-534B23.1	-0.032895645	0.061305209	-1.032139475	0.30222894	0.639209995	0.068205984	0.035310339
RP5-1024G6.5	-0.089128406	1.624183662	-1.032081536	0.302256067	0.639209995	1.642880821	1.553752415
COG6	-0.154030219	4.091286364	-1.032124849	0.302235788	0.639209995	4.123598481	3.969568263
RP11-150L8.4	-0.386589701	0.322553849	-1.03210201	0.302246481	0.639209995	0.403651777	0.017062076
LINC00926	-1.088649711	2.33936888	-1.032025696	0.302282213	0.639222858	2.567743397	1.479093686
LRRC6	0.147728012	0.705794542	1.031983433	0.302302002	0.639239836	0.674804488	0.8225325
AC000370.2	-0.000369979	0.000613849	-1.031957734	0.302314036	0.639240413	0.000691462	0.000321483
C1DP4	-0.004135125	0.007109236	-1.031890484	0.302345529	0.639267294	0.007976693	0.003841568
RP11-462L8.2	-0.014679594	0.03817904	-1.031868515	0.302355817	0.639267294	0.041258493	0.026578898
BRMS1L	-0.334440926	5.404832524	-1.031855242	0.302362033	0.639267294	5.474990799	5.140549873
AL132709.1	0.040039477	0.043726907	1.031762416	0.302405508	0.639334341	0.035327514	0.075366992
OGFRL1	0.446828889	4.445013298	1.031687678	0.302440514	0.639358611	4.351278526	4.798107415
RP11-300A12.2	-0.003262823	0.010767253	-1.031696425	0.302436417	0.639358611	0.011451721	0.008188898
AC092641.2	-0.010608583	0.117753689	-1.031662243	0.302452428	0.63935893	0.119979134	0.109370551
RP11-445O16.3	0.005589038	0.065843884	1.031563702	0.302498589	0.639406774	0.064671429	0.070260466
RP11-347C12.8	0.003106098	0.009718204	1.031564794	0.302498077	0.639406774	0.009066614	0.012172712
SIX3-AS1	-0.065219507	0.19961176	-1.031463992	0.302545301	0.639480644	0.213293363	0.148073856
RP11-899L11.1	0.001401568	0.004999102	1.031430973	0.302560772	0.639488475	0.004705084	0.006106653
AC010984.3	0.016417984	0.044752542	1.031359679	0.302594176	0.639509342	0.041308414	0.057726398
RP11-252A24.7	-0.537141365	8.799097102	-1.031383131	0.302583187	0.639509342	8.911777424	8.374636059
RP11-587H10.2	-0.001838514	0.00201864	-1.031264934	0.302638572	0.6395783	0.002404319	0.000565805
NF1P2	0.022239491	0.035079716	1.031159706	0.302687885	0.639594844	0.030414364	0.052653856
RP11-576C12.1	-0.001987347	0.009764471	-1.031147789	0.30269347	0.639594844	0.010181372	0.008194025
AC016405.1	-0.004076021	0.007584649	-1.03119258	0.302672479	0.639594844	0.008439708	0.004363686
DENND1C	-0.534850788	2.78492136	-1.031189926	0.302673723	0.639594844	2.89712117	2.362270381
RP5-1163L11.2	0.005797035	0.034541342	1.031081452	0.302724561	0.63961081	0.033325253	0.039122288
RP11-406O16.1	-0.000827766	0.001295093	-1.031086126	0.30272237	0.63961081	0.00146874	0.000640975
TTTY1B	-0.000302666	0.000239173	-1.030999881	0.302762795	0.63964623	0.000302666	0
ADCY10P1	-0.048495109	0.469095769	-1.03099547	0.302764862	0.63964623	0.479268965	0.430773856
RP11-317P15.6	-0.00017027	0.000134551	-1.030934189	0.302793588	0.639682055	0.00017027	0
RP11-92B11.4	-0.00057036	0.001436898	-1.030865046	0.302826001	0.639725666	0.001556547	0.000986186
RAB15	0.941757897	9.741788338	1.030831557	0.302841701	0.639731828	9.544228459	10.48598636
RPS2P52	-0.049626097	0.093288738	-1.030783508	0.302864228	0.639731828	0.10369919	0.054073093
ATP6V0A4	-0.449424772	1.034249298	-1.030786271	0.302862933	0.639731828	1.128528628	0.679103856
STMND1	-0.097270068	0.174396622	-1.03075151	0.30287923	0.639738654	0.194801721	0.097531653
RP11-718L23.1	-0.003563695	0.009892382	-1.030703774	0.302901612	0.639746995	0.010639966	0.007076271
RP11-480N24.4	-0.026232748	0.078640124	-1.030692882	0.302906719	0.639746995	0.084143172	0.057910424
IFI35	1.234479211	15.44565294	1.030249097	0.30311485	0.639797366	15.18668664	16.42116585
RPL7P23p	0.562610653	8.830441458	1.03049925	0.302997519	0.639797366	8.712418245	9.275028898
USP36	0.305863866	9.028416356	1.030240448	0.303118908	0.639797366	8.964252913	9.27011678
CTD-2301A4.5	0.011679281	0.139512213	1.030435935	0.303027213	0.639797366	0.13706216	0.148741441
SLC25A3P1	0.009230621	0.009976267	1.030323789	0.303079814	0.639797366	0.008039888	0.017270508
CCNT2P1	-0.000161544	0.00025952	-1.030563684	0.302967302	0.639797366	0.000293408	0.000131864
TSEN2P1	-0.000556087	0.000512738	-1.030397062	0.303045446	0.639797366	0.000629393	7.33E-05
RP11-60A8.2	-0.001579834	0.001393547	-1.030240507	0.30311888	0.639797366	0.001724961	0.000145127
CTB-14A14.2	-0.002784748	0.008644764	-1.030450948	0.303020172	0.639797366	0.009228943	0.006444195
RP11-10A14.7	-0.003136838	0.003633333	-1.030548911	0.30297423	0.639797366	0.004291372	0.001154534
RP11-47F1.1	-0.005034167	0.008665653	-1.030508579	0.302993144	0.639797366	0.00972171	0.004687542
DPYS	-0.047586358	0.053356933	-1.030434478	0.303027897	0.639797366	0.063339494	0.015753136
CALML6	-0.071015415	0.325257662	-1.030349026	0.303067976	0.639797366	0.340155118	0.269139703
PTGDR2	-0.216721762	0.344234284	-1.030298776	0.303091547	0.639797366	0.389697694	0.172975932
ZCCHC10	-0.282254236	8.5977284	-1.030458809	0.303016485	0.639797366	8.656939066	8.374684831
FASN	-4.620168767	63.366331	-1.030241054	0.303118624	0.639797366	64.33553974	59.71537097
RP11-12A2.1	-0.007077653	0.019559529	-1.030160566	0.303156382	0.639851616	0.021044263	0.01396661
CTD-2560C21.1	0.002180968	0.007904178	1.030101495	0.303184096	0.639860416	0.007446659	0.009627627
AC002383.2	-0.001233787	0.001887084	-1.030118803	0.303175975	0.639860416	0.002145906	0.000912119
ZNRF3-IT1	0.005162479	0.025907147	1.029948409	0.303255925	0.639983346	0.024824173	0.029986653
RNA5SP446	-0.002564162	0.002026258	-1.029927167	0.303265893	0.639983346	0.002564162	0
RP11-554D15.2	0.00551401	0.010196987	1.02989873	0.303279237	0.639986658	0.00904027	0.01455428
RP11-266L9.6	-0.029313093	0.254875129	-1.0298495	0.303302339	0.640010562	0.261024364	0.231711271
EMP2	1.589388521	15.57956813	1.029607106	0.303416107	0.640050445	15.24614974	16.83553826
RP11-506B6.6	0.090431409	0.090739218	1.029680578	0.30338162	0.640050445	0.071768718	0.162200127
DEFB103B	0.044252778	0.097116107	1.029558342	0.303438998	0.640050445	0.087832857	0.132085636
RNA5SP366	-0.000701777	0.00055456	-1.029706937	0.303369248	0.640050445	0.000701777	0
FAT1P1	-0.001168416	0.00337352	-1.029716516	0.303364752	0.640050445	0.003618628	0.002450212
RP11-76E12.1	-0.001460125	0.002232933	-1.029723036	0.303361692	0.640050445	0.002539235	0.00107911
AP000354.4	-0.006807701	0.03258752	-1.029634692	0.303403158	0.640050445	0.034015624	0.027207924
RP11-540E16.2	-0.01173025	0.021501369	-1.029577063	0.30343021	0.640050445	0.023962115	0.012231864
KIAA1143	-0.310413578	9.56811736	-1.029610754	0.303414395	0.640050445	9.633235231	9.322821653
C17orf76-AS1	-8.225280533	149.8617797	-1.029749905	0.303349081	0.640050445	151.5872608	143.3619803
PARP10	0.614667761	8.411363884	1.029465461	0.303482601	0.640117577	8.282420247	8.897088008
DTNB	-0.199234837	3.524787973	-1.029407153	0.303509977	0.640150476	3.566583015	3.367348178
RP11-211N8.6	-0.021185045	0.034775342	-1.029348825	0.303537362	0.640183395	0.039219494	0.018034449
CARKD	0.657668642	15.37547194	1.02931367	0.303553869	0.640193367	15.23750767	15.89517631
CTC-472C24.1	-0.009336761	0.012986676	-1.029270694	0.303574049	0.640197553	0.014945321	0.005608559
HYI-AS1	-0.013437571	0.155743582	-1.029259275	0.303579411	0.640197553	0.158562486	0.145124915
KRT8P42	-0.00795022	0.030097822	-1.029146954	0.303632158	0.640269808	0.031765602	0.023815381
RP11-104E19.1	-0.074774595	0.264374098	-1.029136146	0.303637234	0.640269808	0.280060146	0.205285551
RP11-782E2.2	-0.000245714	0.000194169	-1.028985894	0.303707803	0.64039377	0.000245714	0
RNU1-83P	-0.002283517	0.006874613	-1.028880295	0.303757406	0.640427467	0.007353645	0.005070127
RPL5P27	-0.00956449	0.012970107	-1.028876621	0.303759132	0.640427467	0.014976524	0.005412034
EID2B	-0.153192826	2.51213824	-1.02890239	0.303747027	0.640427467	2.544274691	2.391081864
CTC-499B15.6	0.004371905	0.038690436	1.028670293	0.303856068	0.640507615	0.037773307	0.042145212
XKRYP1	-0.000785058	0.001485031	-1.028699344	0.303842418	0.640507615	0.001649719	0.000864661
RP11-857B24.2	-0.003970497	0.005874524	-1.028766064	0.303811071	0.640507615	0.006707447	0.002736949
AC068538.2	-0.007405982	0.008154702	-1.028691527	0.303846091	0.640507615	0.009708313	0.002302331
RP1-40E16.11	-0.298142966	6.372012587	-1.028694076	0.303844893	0.640507615	6.434556355	6.13641339
TSPY2	-0.148011144	0.161911822	-1.028627182	0.303876324	0.640525474	0.192961271	0.044950127
CCDC62	-0.014112538	0.142199796	-1.028504458	0.303933994	0.640615473	0.145160292	0.131047754
WDR13	-0.421343707	11.92216126	-1.028486157	0.303942594	0.640615473	12.01054981	11.5892061
RP11-1K3.1	-0.003153859	0.003924622	-1.028193662	0.304080073	0.640855534	0.004586232	0.001432373
ATP5A1P2	-0.024589432	0.030335396	-1.028198274	0.304077905	0.640855534	0.035493712	0.01090428
RP11-561P12.2	0.004386158	0.043303876	1.028013586	0.304164733	0.640907216	0.042383757	0.046769915
TPPP2	0.002001503	0.004954809	1.028022987	0.304160313	0.640907216	0.004534938	0.006536441
AL355390.1	0.000881374	0.001805849	1.027961197	0.304189366	0.640907216	0.001620956	0.002502331
RP11-231G15.1	-0.00075544	0.000854169	-1.027960851	0.304189529	0.640907216	0.001012643	0.000257203
RNU6-713P	-0.001307582	0.00103328	-1.028085688	0.304130834	0.640907216	0.001307582	0
TRBV2	-0.002190346	0.004085733	-1.028083253	0.304131978	0.640907216	0.004545219	0.002354873
RP11-526I8.2	-0.003583977	0.004022053	-1.027921585	0.304207992	0.640907216	0.004773892	0.001189915
RP3-380B4.1	-0.014804455	0.017131733	-1.028016034	0.304163582	0.640907216	0.020237379	0.005432924
RP11-865I6.2	-2.125929254	1.922842853	-1.027915784	0.30421072	0.640907216	2.368815568	0.242886314
AC092568.1	-0.000446711	0.000758382	-1.027831085	0.30425055	0.640941625	0.000852092	0.000405381
CTD-2619J13.19	-0.013439945	0.157829653	-1.0278309	0.304250637	0.640941625	0.160649055	0.14720911
LCE2A	-0.627212092	0.518477653	-1.027783624	0.304272869	0.640963618	0.650052812	0.02284072
RNFT2	0.08943893	1.252360658	1.027576872	0.304370113	0.641143618	1.233598358	1.323037288
RNF181	1.349701823	44.31360508	1.027539632	0.304387631	0.641155669	44.03046763	45.38016945
RP11-10J18.3	0.001105662	0.003420222	1.027466795	0.304421895	0.641158611	0.003188279	0.004293941
RP11-332G1.1	-0.001564436	0.001345956	-1.02741306	0.304447175	0.641158611	0.001674139	0.000109703
IGKV2OR2-7D	-0.029018515	0.055240524	-1.027491621	0.304410216	0.641158611	0.061327964	0.032309449
RP11-74E22.3	-0.073120235	0.900456489	-1.027454741	0.304427566	0.641158611	0.915795489	0.842675254
PNOC	-3.107249372	3.401370258	-1.027411289	0.304448008	0.641158611	4.053202126	0.945952754
RP11-196D18.5	0.00012063	7.78E-05	1.027377029	0.304464127	0.641167713	5.25E-05	0.000173093
CENPI	-0.244858418	5.531691716	-1.027315604	0.304493027	0.641203732	5.58305757	5.338199153
TNNI2	0.736362565	1.941458667	1.0272724	0.304513356	0.641221697	1.786986164	2.523348729
RP11-490K7.4	-0.034478241	0.494658311	-1.027187591	0.304553264	0.641280887	0.50189108	0.467412839
RP11-142I20.1	-0.057674001	0.249984853	-1.027160932	0.304565809	0.64128246	0.262083577	0.204409576
KRT18P2	0.004652555	0.0075776	1.026860314	0.304707299	0.641289873	0.006601597	0.011254153
CCDC37	0.004080131	0.016864942	1.027054857	0.30461573	0.641289873	0.016009021	0.020089153
RP11-59H1.1	0.003457438	0.019568533	1.02695704	0.304661769	0.641289873	0.01884324	0.022300678
CTD-2582M21.1	-0.001038083	0.001846969	-1.026954538	0.304662947	0.641289873	0.002064736	0.001026653
SNORD116-23	-0.001901151	0.001854747	-1.026926123	0.304676321	0.641289873	0.002253566	0.000352415
AC090955.5	-0.00363982	0.003041902	-1.027076772	0.304605416	0.641289873	0.003805456	0.000165636
RP11-326E7.1	-0.010067417	0.019337022	-1.027087662	0.30460029	0.641289873	0.021448943	0.011381525
RP11-94B19.7	-0.044694548	0.149021591	-1.026852637	0.304710913	0.641289873	0.158397514	0.113702966
AC026150.8	-0.168459816	0.772990436	-1.026902351	0.304687511	0.641289873	0.808329561	0.639869746
CASD1	-0.358970045	7.262526827	-1.027016456	0.304633803	0.641289873	7.337830765	6.97886072
GMCL1	-0.369441119	9.561761938	-1.027016696	0.30463369	0.641289873	9.639262475	9.269821356
S100A7	-7.966209036	6.661650364	-1.026859264	0.304707793	0.641289873	8.332783993	0.366574958
PRKRIRP1	0.004026134	0.0481624	1.026733161	0.304767158	0.641358578	0.047317807	0.051343941
MTND2P15	-0.001301104	0.001399093	-1.026747019	0.304760634	0.641358578	0.001672036	0.000370932
FOXD4L3	0.006656191	0.058836782	1.026680286	0.304792053	0.641386133	0.057440461	0.064096653
LINC00290	-0.020543728	0.01657	-1.026638355	0.304811795	0.641402846	0.020879618	0.00033589
RN7SL181P	0.02445668	0.344502898	1.026528309	0.304863613	0.641412555	0.33937243	0.36382911
TRIML1	-0.011085852	0.016980329	-1.026586153	0.304836375	0.641412555	0.019305894	0.008220042
AKR1B10P1	-0.021942154	0.037327991	-1.026546901	0.304854858	0.641412555	0.041930967	0.019988814
RP5-978I12.1	-0.041828449	0.036366693	-1.026541211	0.304857537	0.641412555	0.045141372	0.003312924
RNA5SP64	-0.000832227	0.000657644	-1.02636627	0.304939923	0.641498611	0.000832227	0
LINC00314	-0.05372341	0.048826187	-1.026378048	0.304934376	0.641498611	0.060096164	0.006372754
RFC1	-0.568532322	16.85261696	-1.026385193	0.30493101	0.641498611	16.97188241	16.40335008
N6AMT2	0.183782494	4.10774976	1.026205129	0.305015822	0.641633447	4.069196277	4.252978771
SLC4A1AP	0.713160421	20.16943453	1.026116142	0.305057742	0.641636332	20.01982933	20.73298975
RP11-166B2.3	0.022697985	0.365766302	1.025992776	0.305115863	0.641636332	0.361004769	0.383702754
FAM170A	0.006383386	0.014846978	1.026078624	0.305075417	0.641636332	0.013507885	0.019891271
RP11-63K6.1	0.00453414	0.0492752	1.025926588	0.305147049	0.641636332	0.048324038	0.052858178
AP000477.3	-0.000671329	0.000998889	-1.026039032	0.30509407	0.641636332	0.001139719	0.00046839
GPM6BP2	-0.001521665	0.001202453	-1.026021068	0.305102533	0.641636332	0.001521665	0
RP11-329B9.1	-0.0019032	0.002127849	-1.025963303	0.305129749	0.641636332	0.002527098	0.000623898
PLAC8L1	-0.031850979	0.360172996	-1.02614907	0.30504223	0.641636332	0.366854623	0.335003644
AC006014.8	-0.035341664	0.383369929	-1.025940603	0.305140445	0.641636332	0.390783825	0.355442161
RP11-588K22.2	-0.169389849	0.69399664	-1.026026235	0.305100098	0.641636332	0.729530866	0.560141017
TOM1L2	-0.663628718	8.526708356	-1.026131716	0.305050405	0.641636332	8.665922913	8.002294195
RP5-919F19.5	-0.003372612	0.015801511	-1.025862467	0.305177263	0.641661966	0.01650901	0.013136398
OR10A6	-0.005583598	0.021969529	-1.025850608	0.305182851	0.641661966	0.023140844	0.017557246
RHOA-IT1	0.018043784	0.283363689	1.025725845	0.305241646	0.641711116	0.279578504	0.297622288
RP11-711C17.2	-0.000617509	0.001457164	-1.0257555	0.30522767	0.641711116	0.001586704	0.000969195
RP11-473M20.14	-0.086780716	2.270564356	-1.025739539	0.305235193	0.641711116	2.288769021	2.201988305
RRP36	0.595357754	20.47542283	1.025492809	0.305351486	0.64171451	20.35053	20.94588775
RP11-369E15.1	0.052978484	0.052853191	1.025419738	0.305385932	0.64171451	0.041739483	0.094717966
HNRNPA1P46	0.037099305	0.048075084	1.025581933	0.305309474	0.64171451	0.040292475	0.07739178
CTC-820M8.1	0.013491474	0.043537636	1.02564466	0.305279909	0.64171451	0.040707424	0.054198898
LINC00605	0.011689221	0.040835502	1.025564502	0.305317691	0.64171451	0.038383363	0.050072585
AL591025.1	0.000344942	0.00019208	1.025396805	0.305396744	0.64171451	0.000119719	0.000464661
MIR130A	0.000228527	0.000125769	1.025397966	0.305396197	0.64171451	7.78E-05	0.000306356
RNU6-940P	-0.000500056	0.000395156	-1.025503593	0.305346402	0.64171451	0.000500056	0
RNU5A-7P	-0.00156821	0.00348648	-1.025434627	0.305378913	0.64171451	0.003815456	0.002247246
AL022237.3	-0.003204159	0.007180684	-1.025688217	0.30525938	0.64171451	0.007852846	0.004648686
RP11-408A13.1	-0.024914181	0.223454053	-1.025435734	0.305378391	0.64171451	0.228680495	0.203766314
NHLH1	-0.272602867	0.542205911	-1.025462776	0.305365643	0.64171451	0.599391935	0.326789068
PRSS23	-5.133992949	47.66492044	-1.02545708	0.305368328	0.64171451	48.74191808	43.60792513
RP11-493L12.6	0.045062258	0.149828853	1.025282095	0.305450826	0.641803338	0.140375793	0.185438051
RP11-1030E3.1	-0.001338233	0.002291484	-1.025186704	0.305495805	0.641873034	0.002572216	0.001233983
RP11-573D15.1	0.032419417	0.304844338	1.025155052	0.305510731	0.641879581	0.298043465	0.330462881
RP11-626K17.5	-0.001078784	0.001697182	-1.025123015	0.305525838	0.64188651	0.001923487	0.000844703
RP11-576N17.2	0.010179361	0.079696551	1.025061884	0.305554668	0.641900286	0.077561147	0.087740508
SH3GL3	-0.168859626	0.58961968	-1.025059026	0.305556015	0.641900286	0.625042677	0.456183051
RP11-371I1.2	-0.451145658	1.89768168	-1.025002415	0.305582714	0.641931563	1.992322013	1.541176356
RP11-248E9.5	0.005839019	0.007609733	1.024906187	0.305628101	0.641940201	0.006384837	0.012223856
ATP1B4	-0.006425844	0.008501573	-1.024942431	0.305611005	0.641940201	0.009849573	0.003423729
IGKV1OR22-1	-0.008633913	0.012153769	-1.024893535	0.305634068	0.641940201	0.013964972	0.005331059
PHKG1	-0.025605173	0.430775938	-1.024958198	0.305603569	0.641940201	0.436147334	0.410542161
RP1-90G24.10	0.08432541	0.49273584	1.024835634	0.305661381	0.641972759	0.475046243	0.559371653
RP11-208N14.4	-0.008711804	0.010447609	-1.024775361	0.305689813	0.641982861	0.012275152	0.003563347
COX5BP6	-0.029632937	0.343233342	-1.024778705	0.305688236	0.641982861	0.349449674	0.319816737
ASPRV1	-0.130137541	0.527562916	-1.024659649	0.305744403	0.642072696	0.55486288	0.424725339
HTR5A-AS1	-0.011410586	0.010095458	-1.024567224	0.305788011	0.642114657	0.012489145	0.001078559
HSPA8P1	-0.087675336	0.126769609	-1.024576937	0.305783428	0.642114657	0.145161946	0.05748661
CTC-441N14.1	-0.001345019	0.002004347	-1.02445477	0.305841075	0.642201273	0.002286502	0.000941483
AC007322.7	-0.000229516	0.000181369	-1.024407688	0.305863293	0.642223116	0.000229516	0
SMAP1	-0.177343511	5.062469173	-1.024355814	0.305887775	0.6422249	5.099671901	4.92232839
EPB42	-0.238723316	0.296503156	-1.024362724	0.305884513	0.6422249	0.346582002	0.107858686
RNU6-972P	-0.000405692	0.000320587	-1.02430293	0.305912734	0.642252494	0.000405692	0
LARS2	0.306575152	8.421909324	1.024209098	0.305957022	0.642263071	8.35759667	8.664171822
MIR130B	-0.106198193	0.659983689	-1.024192117	0.305965038	0.642263071	0.68226171	0.576063517
MIR433	-0.130826716	0.159269467	-1.024245031	0.305940061	0.642263071	0.186714004	0.055887288
RCL1	-0.775806092	6.038123493	-1.024222927	0.305950495	0.642263071	6.200870371	5.42506428
RN7SL609P	0.000155554	0.000130933	1.024137081	0.305991017	0.642267995	9.83E-05	0.000253856
RP11-413E6.2	-0.000451288	0.000489076	-1.024139104	0.305990062	0.642267995	0.000583746	0.000132458
FAM74A6	0.013826553	0.010854204	1.024035808	0.306038826	0.642343539	0.007953701	0.021780254
RP11-281O15.8	-0.005212798	0.023726133	-1.024007605	0.30605214	0.64234668	0.024819663	0.019606864
CTD-2521M24.11	-0.055220253	0.059662542	-1.023917568	0.30609465	0.642403274	0.071246524	0.016026271
TIMM44	-0.927390769	25.69933886	-1.023900427	0.306102743	0.642403274	25.89388484	24.96649407
RP11-153F5.2	0.000670705	0.000858596	1.023730107	0.30618317	0.642415436	0.000717897	0.001388602
RN7SKP161	0.000492646	0.000777564	1.02362668	0.306232016	0.642415436	0.000674218	0.001166864
RN7SKP207	-0.000275332	0.000217573	-1.023832475	0.306134829	0.642415436	0.000275332	0
RP11-321E2.2	-0.000648148	0.00156824	-1.023719585	0.306188139	0.642415436	0.001704207	0.001056059
RP11-395P13.5	-0.000675531	0.00144632	-1.023633334	0.306228873	0.642415436	0.001588031	0.0009125
RP11-474C8.5	-0.00089542	0.002478089	-1.02358782	0.30625037	0.642415436	0.002665928	0.001770508
RP11-293A10.3	-0.00173457	0.003636924	-1.02359214	0.306248329	0.642415436	0.004000799	0.002266229
RP11-889D3.1	-0.003115179	0.00425376	-1.023628217	0.30623129	0.642415436	0.004907255	0.001792076
RP3-369A17.5	-0.004105967	0.016900898	-1.023773358	0.306162745	0.642415436	0.017762238	0.013656271
DCD	-0.076499132	0.061669831	-1.023601804	0.306243765	0.642415436	0.077717649	0.001218517
TMF1	-0.302170383	8.789981582	-1.02360022	0.306244513	0.642415436	8.853370214	8.551199831
FCHO1	-0.362847178	3.300297742	-1.023752045	0.30617281	0.642415436	3.376415017	3.013567839
RP11-332P22.2	-0.002300754	0.002566116	-1.023552034	0.306267272	0.642425968	0.003048763	0.000748008
RPS7P14	-0.019969272	0.148830036	-1.023527143	0.30627903	0.642425968	0.153019145	0.133049873
RP11-274J16.5	-0.003793269	0.007846551	-1.023424575	0.30632748	0.642463671	0.008642295	0.004849025
OR2S1P	-0.010559843	0.037445724	-1.023422805	0.306328316	0.642463671	0.039660945	0.029101102
RP11-469N6.1	-0.049121174	0.094043253	-1.023414021	0.306332466	0.642463671	0.104347784	0.05522661
RP1-46F2.3	-0.149101711	0.469243867	-1.023221147	0.306423589	0.642629985	0.500522092	0.351420381
AC138517.1	0.026575229	0.042308053	1.023170072	0.306447722	0.642638818	0.036733161	0.06330839
RN7SKP27	-0.000318144	0.000251404	-1.023162188	0.306451448	0.642638818	0.000318144	0
REEP4	0.880111083	23.79545298	1.022155563	0.306927347	0.642764872	23.61082523	24.49093631
CHTF18	0.521211802	12.13097681	1.022607219	0.306713758	0.642764872	12.02163816	12.54284996
ADCK3	0.401681608	5.805478284	1.022447498	0.306789279	0.642764872	5.721214409	6.122896017
LRRC14B	0.400007247	0.717365511	1.022484941	0.306771574	0.642764872	0.63345288	1.033460127
HDAC4	0.247773561	2.964597173	1.022137749	0.306935773	0.642764872	2.912619786	3.160393347
GDPD2	0.062722057	0.172486018	1.022397002	0.306813158	0.642764872	0.159328324	0.222050381
RP11-330M2.4	0.041582811	0.530160169	1.02243561	0.306794901	0.642764872	0.521437019	0.563019831
RP11-154H12.2	0.024358772	0.035811369	1.022663863	0.306686978	0.642764872	0.03070144	0.055060212
RP4-738P15.1	0.008496785	0.019867982	1.022513547	0.306758047	0.642764872	0.018085546	0.026582331
FREY1	0.00757302	0.085745547	1.02288267	0.306583545	0.642764872	0.084156895	0.091729915
RP4-673D20.6	0.005123768	0.011142356	1.022134947	0.306937099	0.642764872	0.010067503	0.015191271
MIRLET7DHG	0.002450766	0.005810427	1.02231353	0.306852633	0.642764872	0.00529631	0.007747076
RP11-125N22.3	0.002360017	0.005045147	1.022306411	0.306856	0.642764872	0.004550067	0.006910085
RP11-77P16.3	0.002161149	0.004667467	1.022526349	0.306751994	0.642764872	0.004214106	0.006375254
RNU6-1039P	0.001014747	0.001648676	1.022251703	0.306881874	0.642764872	0.001435804	0.002450551
RNA5SP228	0.000438521	0.000373556	1.022426705	0.306799112	0.642764872	0.000281564	0.000720085
RP11-983C2.3	0.000178985	0.000114791	1.022940241	0.306556335	0.642764872	7.72E-05	0.000256229
RP11-5N11.4	-0.000385523	0.000420836	-1.022715408	0.30666261	0.642764872	0.00050171	0.000116186
RP11-958J22.1	-0.00067086	0.000977671	-1.022569701	0.306731497	0.642764872	0.001118403	0.000447542
AC016724.6	-0.001246093	0.002200622	-1.02235709	0.306832032	0.642764872	0.002462025	0.001215932
RPL18AP14	-0.001577186	0.003829929	-1.022942069	0.306555471	0.642764872	0.004160787	0.002583602
PDLIM1P2	-0.002640318	0.00536648	-1.02239763	0.306812861	0.642764872	0.00592036	0.003280042
CR769776.3	-0.002684967	0.009012907	-1.022300306	0.306858887	0.642764872	0.009576153	0.006891186
AC011516.2	-0.002946813	0.003400036	-1.02274429	0.306648956	0.642764872	0.004018211	0.001071398
AC015818.5	-0.003393611	0.002681707	-1.022769522	0.306637029	0.642764872	0.003393611	0
RP11-57C19.2	-0.003954187	0.007441084	-1.02232438	0.306847502	0.642764872	0.008270585	0.004316398
RP4-684O24.5	-0.0042989	0.005184587	-1.022695795	0.306671882	0.642764872	0.0060864	0.0017875
RP11-646D13.1	-0.004736116	0.007245253	-1.022724479	0.306658322	0.642764872	0.008238785	0.003502669
DUSP21	-0.006258679	0.005408036	-1.022234919	0.306889813	0.642764872	0.006720967	0.000462288
CHCT1	-0.015138836	0.042621689	-1.022182181	0.306914756	0.642764872	0.04579748	0.030658644
C1orf143	-0.023309018	0.087013244	-1.022134554	0.306937285	0.642764872	0.091902958	0.068593941
SIRPG	-0.139550912	0.223908436	-1.022438657	0.30679346	0.642764872	0.253183116	0.113632203
IGKV1-37	-0.177189112	0.16157496	-1.022195914	0.306908261	0.642764872	0.198745298	0.021556186
RAB11FIP2	-0.19502681	4.766715324	-1.022366141	0.306827752	0.642764872	4.807627615	4.612600805
TRAV39	-0.198694609	0.20847976	-1.022531291	0.306749658	0.642764872	0.250161474	0.051466864
AK3	-1.483522957	23.07216005	-1.022689473	0.306674871	0.642764872	23.3833702	21.89984725
RP11-579E24.2	0.000831113	0.001599422	1.022050923	0.306976845	0.642816769	0.001425073	0.002256186
RP5-1128N12.2	-0.000372111	0.000333076	-1.022007162	0.306997548	0.642816769	0.000411136	3.90E-05
EIF4A1P1	-0.003076341	0.006046756	-1.022008115	0.306997097	0.642816769	0.006692103	0.003615763
RP11-62C7.2	-0.02332968	0.030852453	-1.021973874	0.307013296	0.642824981	0.035746502	0.012416822
CTD-2005D20.1	0.048576981	0.062046738	1.021936023	0.307031203	0.642837712	0.051856367	0.100433347
CHPT1	-0.652553202	10.08694924	-1.021893231	0.30705145	0.642855339	10.2238404	9.571287203
KB-1958F4.2	-0.002527736	0.003971964	-1.021852311	0.307070811	0.642871111	0.004502227	0.001974492
RP11-174G17.2	0.000791541	0.001120693	1.021611945	0.307184556	0.643084473	0.000954646	0.001746186
NSMCE2	1.464321433	12.72518422	1.021548873	0.307214407	0.64309956	12.41800213	13.88232356
OR4F16	-0.004702534	0.020041724	-1.021537632	0.307219727	0.64309956	0.021028211	0.016325678
CCDC34	-0.557525011	8.644207467	-1.021521721	0.307227258	0.64309956	8.761163825	8.203638814
OR2J4P	-0.000588617	0.000795689	-1.021494979	0.307239916	0.643101289	0.000919168	0.000330551
AC087499.7	-0.004126169	0.011568302	-1.021413995	0.30727825	0.643156758	0.012433881	0.008307712
CTA-833B7.2	-0.063957154	0.239626551	-1.021350772	0.307308179	0.643169867	0.253043341	0.189086186
WTAPP1	-0.497567968	1.14926952	-1.021353392	0.307306938	0.643169867	1.253648223	0.756080254
DMRT1	-0.26007846	0.281758338	-1.021290356	0.30733678	0.64320496	0.336317019	0.076238559
RP11-466F5.4	0.003260517	0.013938382	1.021159004	0.307398971	0.643211281	0.013254398	0.016514915
RP11-700E23.1	-0.001649853	0.00153464	-1.021218244	0.307370922	0.643211281	0.001880742	0.00023089
BX649597.1	-0.006325901	0.006989884	-1.021165109	0.30739608	0.643211281	0.008316918	0.001991017
TSPY3	-0.079345384	0.095143324	-1.021165152	0.307396059	0.643211281	0.111788223	0.032442839
FDCSP	-4.921339886	4.040838667	-1.021162718	0.307397212	0.643211281	5.073226412	0.151886525
RNU6-932P	-0.000408043	0.000322444	-1.021127559	0.30741386	0.643216075	0.000408043	0
OPN5	-0.007936275	0.009958116	-1.021104181	0.307424929	0.643216075	0.01162297	0.003686695
FRAT2	0.421838824	6.488462782	1.021008843	0.307470076	0.64326101	6.399970371	6.821809195
C8orf12	-0.243032361	0.267327369	-1.021022578	0.307463571	0.64326101	0.318310157	0.075277797
CTD-2194L12.2	-0.001969329	0.002134809	-1.020950426	0.307497741	0.643294127	0.00254793	0.000578602
AF038458.3	-0.00350214	0.020746791	-1.020844612	0.307547856	0.643374207	0.021481462	0.017979322
CILP2	0.112124667	0.588104436	1.020696269	0.307618124	0.643490114	0.564583172	0.676707839
SURF6P1	-0.000710978	0.001440009	-1.020677657	0.307626941	0.643490114	0.001589156	0.000878178
RP11-343J18.2	-0.0027288	0.003564409	-1.020601266	0.307663131	0.64352438	0.00413685	0.001408051
HIGD1AP14	-0.006710515	0.065780764	-1.020593095	0.307667002	0.64352438	0.067188481	0.060477966
AC007278.2	0.006144896	0.011169209	1.020505446	0.307708528	0.643543938	0.009880146	0.016025042
CTD-2008P7.5	-0.002232823	0.006891333	-1.02052103	0.307701145	0.643543938	0.00735973	0.005126907
RN7SKP154	-0.003443706	0.006055191	-1.0204734	0.307723713	0.643543938	0.006777604	0.003333898
RP11-489G11.3	-0.005100915	0.022824924	-1.020489776	0.307715953	0.643543938	0.023894983	0.018794068
CLEC12A	0.429538037	0.725436871	1.020400586	0.307758215	0.64359133	0.635329336	1.064867373
CTD-2047H16.4	0.256736463	3.194175591	1.020213668	0.307846796	0.64365275	3.140317987	3.397054449
NTAN1P3	-0.004012932	0.007293778	-1.020243116	0.307832839	0.64365275	0.008135602	0.004122669
FKBP6	-0.012219361	0.117371858	-1.020229843	0.30783913	0.64365275	0.119935208	0.107715847
RP13-726E6.2	-0.017609025	0.095083644	-1.020277384	0.307816599	0.64365275	0.098777627	0.081168602
FAM188B	-0.080877275	1.20008424	-1.020234675	0.30783684	0.64365275	1.217050495	1.13617322
AC007092.1	-0.029021803	0.050571004	-1.02010372	0.307898909	0.643736946	0.056659134	0.027637331
GS1-124K5.11	0.055579697	1.206064942	1.020054444	0.307922267	0.643761018	1.194405557	1.249985254
CTBP2P8	0.016379985	0.202272782	1.019955825	0.307969017	0.643809229	0.198836625	0.21521661
RNA5SP406	-0.000352812	0.0002788	-1.01995847	0.307967763	0.643809229	0.000352812	0
UCP2	-2.724343084	24.6588892	-1.019891427	0.307999547	0.64384829	25.23039584	22.50605275
RP11-75L1.2	1.622372	15.87176381	1.019848932	0.308019695	0.643857717	15.53142622	17.15379822
RP11-81H14.2	-0.233946092	0.401751689	-1.019831946	0.308027749	0.643857717	0.45082838	0.216882288
AC097713.4	-0.032805227	0.033322996	-1.01980294	0.308041501	0.643861703	0.040204803	0.007399576
AC073869.10	-0.000230378	0.000290524	-1.019774755	0.308054865	0.643864876	0.000338853	0.000108475
RP11-672A2.4	-0.017714042	0.034403538	-1.019735854	0.308073311	0.643878669	0.03811955	0.020405508
GPR126	1.407667057	11.17311487	1.019686477	0.308096725	0.643902845	10.8778176	12.28548466
RN7SL866P	-0.001122964	0.003018578	-1.019655932	0.30811121	0.643906668	0.003254151	0.002131186
XKR7	-0.282450638	0.971417627	-1.019632657	0.308122247	0.643906668	1.030669494	0.748218856
CTD-2514K5.2	-0.037896722	0.586128569	-1.019594345	0.308140417	0.64391988	0.594078459	0.556181737
RP11-243E13.2	0.002247889	0.0028396	1.019527435	0.30817215	0.643936678	0.002368043	0.004615932
SNX29P1	-0.396789625	0.816948462	-1.01954134	0.308165555	0.643936678	0.900186108	0.503396483
ARL13A	0.007797218	0.056891431	1.019291792	0.308283925	0.643941198	0.055255748	0.063052966
RNU4-18P	0.000483216	0.00037472	1.019338982	0.308261538	0.643941198	0.000273352	0.000756568
RNU6-1234P	-0.000385917	0.00030496	-1.019244873	0.308306183	0.643941198	0.000385917	0
HLA-Z	-0.00054775	0.000432844	-1.019260006	0.308299004	0.643941198	0.00054775	0
GS1-519E5.1	-0.000615029	0.001187111	-1.019429179	0.308218753	0.643941198	0.00131613	0.000701102
RP11-242P2.2	-0.007483096	0.007534622	-1.019302218	0.308278978	0.643941198	0.009104409	0.001621314
AC020601.1	-0.022475677	0.018715991	-1.019368016	0.308247766	0.643941198	0.023430889	0.000955212
KCNC4-AS1	-0.029334974	0.117357547	-1.019287508	0.308285957	0.643941198	0.123511372	0.094176398
MT-TA	-0.06833306	0.354794489	-1.019290283	0.30828464	0.643941198	0.369129246	0.300796186
REST	-0.250956676	7.076135271	-1.019473549	0.308197708	0.643941198	7.128780405	6.877823729
POU4F1	-0.769356172	2.282319929	-1.019229055	0.308313688	0.643941198	2.443713757	1.674357585
CTC-518P12.6	-0.835450802	16.01554658	-1.019223165	0.308316482	0.643941198	16.19080559	15.35535479
RPS10P3	0.998128719	18.22440121	1.019090111	0.308379611	0.643953577	18.01501598	19.0131447
RP11-820K3.2	0.002233184	0.009766009	1.019047963	0.30839961	0.643953577	0.009297537	0.01153072
RP11-677O4.3	-0.000458843	0.00101352	-1.019010916	0.30841719	0.643953577	0.001109775	0.000650932
MTND1P4	-0.000976113	0.001909058	-1.019020887	0.308412458	0.643953577	0.002113825	0.001137712
CTD-2337A12.1	-0.011244273	0.030489458	-1.01907853	0.308385106	0.643953577	0.032848256	0.021603983
HS3ST6	-0.051803096	0.152486551	-1.019070146	0.308389084	0.643953577	0.16335369	0.111550593
CHRDL2	-0.055117247	0.084113644	-1.019137199	0.308357268	0.643953577	0.095676018	0.040558771
RP11-151D14.1	-0.069602075	0.176083013	-1.019180525	0.308336712	0.643953577	0.190683982	0.121081907
NXF2B	0.152033564	0.370626267	1.018957154	0.308442702	0.643974424	0.338733003	0.490766568
RNA5SP114	-0.000486479	0.000384427	-1.018939943	0.30845087	0.643974424	0.000486479	0
DUT	-1.246592544	28.79079225	-1.018854648	0.30849135	0.644034198	29.05229966	27.80570712
APOOP2	0.007869565	0.010185236	1.018696342	0.308566489	0.644077144	0.008534376	0.016403941
RP11-493K23.1	0.003607226	0.004001778	1.018717169	0.308556603	0.644077144	0.003245062	0.006852288
RP11-64K10.1	-0.002035443	0.005469893	-1.01868648	0.308571171	0.644077144	0.005896884	0.003861441
ZNF300P1	-0.092881372	0.297677644	-1.018783923	0.308524918	0.644077144	0.317162092	0.22428072
INPPL1	-1.610089213	32.61490137	-1.018707227	0.308561322	0.644077144	32.95266231	31.34257309
RNU6-1190P	-0.000483228	0.000381858	-1.018608906	0.308607995	0.644102033	0.000483228	0
RP11-72I8.1	-0.017490681	0.145100169	-1.018613066	0.308606021	0.644102033	0.148769325	0.131278644
CT47B1	-0.019180608	0.02926296	-1.018586471	0.308618646	0.644102033	0.033286625	0.014106017
CTD-2630F21.1	0.087797843	1.079697058	1.018429101	0.308693361	0.644206031	1.061279021	1.149076864
ZIM3	-0.000444147	0.000658009	-1.018381665	0.308715885	0.644206031	0.000751181	0.000307034
DLGAP3	-0.1487427	0.638601609	-1.018394569	0.308709758	0.644206031	0.669804522	0.521061822
MRPS14	-0.414376743	14.55165924	-1.018435281	0.308690427	0.644206031	14.63858628	14.22420953
SPRR2A	0.904407936	1.7156212	1.018284736	0.308761913	0.644219359	1.525896513	2.430304449
OR13C3	-0.002896709	0.004415484	-1.018296003	0.308756562	0.644219359	0.00502315	0.002126441
RP11-39K24.2	-0.002906616	0.013597084	-1.018248387	0.308779174	0.644219359	0.014206828	0.011300212
CTB-164N12.1	-0.02079041	0.04863112	-1.018243417	0.308781534	0.644219359	0.052992486	0.032202076
PJA1	-0.472926569	9.907665262	-1.018314313	0.308747867	0.644219359	10.00687475	9.533948178
AC073130.3	-0.166620813	0.4162248	-1.018191829	0.308806035	0.644245745	0.451178144	0.284557331
KLHL26	0.088408327	2.334052267	1.018082765	0.308857835	0.644320439	2.315506164	2.403914492
AC063976.1	-0.00086928	0.00120184	-1.018006618	0.308894004	0.644320439	0.001384196	0.000514915
GS1-5L10.1	-0.004744217	0.015986062	-1.017991661	0.308901109	0.644320439	0.016981294	0.012237076
RP11-300M24.1	-0.005498689	0.008589084	-1.018050426	0.308873195	0.644320439	0.009742587	0.004243898
C1orf233	-0.351731415	3.909692676	-1.018005324	0.308894619	0.644320439	3.98347811	3.631746695
ESF1	0.459379996	13.96924615	1.017933457	0.308928759	0.644335515	13.87287844	14.33225843
RP1-95L4.4	0.065427735	0.878857253	1.017813832	0.30898559	0.644335515	0.865131969	0.930559703
RP11-240A16.1	0.001815363	0.004289867	1.017825623	0.308979988	0.644335515	0.003909044	0.005724407
RN7SL18P	-0.000817207	0.002065351	-1.017801773	0.30899132	0.644335515	0.002236783	0.001419576
RP11-175E9.2	-0.001635897	0.001699671	-1.017827311	0.308979186	0.644335515	0.002042846	0.000406949
RP11-298J23.9	-0.001716029	0.001356044	-1.017869964	0.308958922	0.644335515	0.001716029	0
SERPINC1	-0.191677576	0.209073431	-1.017809459	0.308987668	0.644335515	0.249283127	0.057605551
AC134878.1	-0.000883588	0.000698231	-1.017760106	0.309011117	0.644338346	0.000883588	0
NREP-AS1	-0.001275117	0.001579067	-1.017726074	0.309027287	0.644338346	0.001846558	0.000571441
CTD-2542C24.2	-0.005265747	0.013163271	-1.017724065	0.309028242	0.644338346	0.014267908	0.009002161
AFP	-15.01769919	12.0964309	-1.017577891	0.309097702	0.644458452	15.24681046	0.229111271
AC093162.1	0.000238311	0.000132444	1.017515102	0.309127541	0.644472844	8.25E-05	0.000320763
LINC00563	-0.013121091	0.043763662	-1.017513466	0.309128319	0.644472844	0.046516175	0.033395085
CHEK2P4	-0.004462605	0.003804373	-1.017400641	0.309181943	0.644493082	0.004740529	0.000277924
CTD-2090I13.2	-0.005626832	0.009431067	-1.017416709	0.309174305	0.644493082	0.010611451	0.004984619
LINC00421	-0.012637952	0.021630604	-1.017393249	0.309185456	0.644493082	0.024281766	0.011643814
RP11-640N20.5	-0.017112642	0.023126222	-1.017415562	0.309174851	0.644493082	0.026716074	0.009603432
RNA5SP430	-0.000325456	0.000257182	-1.0173001	0.309229733	0.644560657	0.000325456	0
RP11-171N4.2	-0.008333497	0.010030569	-1.017274172	0.309242059	0.644561629	0.011778751	0.003445254
RP4-714D9.2	-0.126373185	2.787031289	-1.017246609	0.309255161	0.644564222	2.813541575	2.68716839
SIGLEC20P	-0.011871232	0.017472818	-1.017217186	0.309269149	0.644568658	0.019963138	0.008091907
RPS27P16	-0.015549544	0.041902764	-1.017179262	0.309287178	0.644581518	0.045164713	0.029615169
CTC-830E23.1	-0.00247628	0.004591049	-1.017078877	0.309334905	0.644582124	0.005110517	0.002634237
FAM99B	-0.004315299	0.004806062	-1.017116107	0.309317204	0.644582124	0.005711316	0.001396017
RNU6-1037P	-0.006512036	0.005145956	-1.017107441	0.309321324	0.644582124	0.006512036	0
C1orf51	-0.199857328	1.8901656	-1.017098558	0.309325548	0.644582124	1.932091226	1.732233898
DSCR4-IT1	-0.022115191	0.07908528	-1.017029266	0.309358494	0.644606564	0.083724556	0.061609364
CTD-2532K18.2	0.444151941	0.7400008	1.017004071	0.309370474	0.644606815	0.646827593	1.090979534
AP000402.3	-0.000879041	0.001272222	-1.016958693	0.309392052	0.644627063	0.001456625	0.000577585
RP11-148B18.1	0.002944852	0.01227304	1.016854369	0.309441663	0.644705716	0.011655276	0.014600127
RNU5B-4P	0.000764932	0.001014178	1.016778125	0.309477925	0.64475655	0.000853712	0.001618644
RP11-411B10.8	-0.011231447	0.082966907	-1.016707618	0.309511459	0.6448017	0.085323015	0.074091568
C12orf73	-0.128423197	3.760376	-1.016599057	0.309563099	0.644884563	3.787316333	3.658893136
TCF25	0.750085706	28.87404247	1.016507409	0.309606698	0.644901236	28.71669116	29.46677686
GS1-39E22.1	-0.000865917	0.001229733	-1.01652012	0.30960065	0.644901236	0.001411384	0.000545466
RP11-330M19.1	-0.006266957	0.027036187	-1.016537517	0.309592374	0.644901236	0.028350855	0.022083898
RP11-90P5.4	-0.001949024	0.00242584	-1.016453231	0.309632473	0.64493021	0.002834702	0.000885678
AC015884.1	-0.000328121	0.000259289	-1.016403829	0.309655977	0.644954451	0.000328121	0
RN7SL193P	-0.000249111	0.000196853	-1.016278053	0.309715825	0.64504849	0.000249111	0
GAS5	-8.238779475	110.3322432	-1.016259058	0.309724863	0.64504849	112.0605561	103.8217766
HNRNPA1P37	0.012412831	0.019105893	1.016182067	0.309761502	0.645100078	0.016501957	0.028914788
RP11-406A20.4	-0.002192485	0.002657084	-1.015900559	0.309895491	0.645354391	0.003117019	0.000924534
RPS3AP6	21.92238686	414.943898	1.015817631	0.309934969	0.645362424	410.3450684	432.2674553
TLE1	0.578152087	8.774940187	1.015857111	0.309916174	0.645362424	8.653656727	9.231808814
RP11-392E22.1	-0.001884868	0.007802516	-1.015831072	0.30992857	0.645362424	0.008197919	0.006313051
RP11-74C3.1	-0.001643037	0.00201472	-1.015717454	0.309982663	0.645387562	0.002359393	0.000716356
KB-1683C8.1	-0.05648922	0.064170436	-1.015718077	0.309982367	0.645387562	0.076020619	0.019531398
RP3-337O18.9	-3.097665906	51.25706863	-1.015742313	0.309970827	0.645387562	51.9068901	48.80922419
CTD-2024P10.2	0.006967488	0.063114009	1.015671581	0.310004505	0.64540514	0.061652385	0.068619873
AC006509.7	0.002513422	0.013071804	1.015599971	0.310038603	0.64540514	0.012544544	0.015057966
RP13-653N12.2	-0.009412335	0.008972667	-1.01564776	0.310015847	0.64540514	0.010947165	0.001534831
FOLR1	-2.309383495	5.837986836	-1.015618126	0.310029958	0.64540514	6.322444173	4.013060678
RP11-744K17.7	-0.00068216	0.000651431	-1.015558941	0.310058141	0.645421093	0.000794533	0.000112373
CDH18	0.128497718	0.524448036	1.015448495	0.310110738	0.645505858	0.49749207	0.625989788
MIR941-2	0.006279438	0.040836747	1.015373155	0.310146621	0.645531105	0.03951946	0.045798898
HOMER2P2	-0.016651788	0.039398062	-1.015380511	0.310143117	0.645531105	0.042891237	0.026239449
MIR380	-0.000388718	0.000307173	-1.015295454	0.310183631	0.645581442	0.000388718	0
TTK	-0.51659731	13.1960821	-1.015272508	0.31019456	0.645581442	13.30445273	12.78785542
ADPGK-AS1	0.079613533	1.857215244	1.015088312	0.310282308	0.645739339	1.840514094	1.920127627
GLYATL1P2	-0.035124159	0.109830933	-1.015019264	0.310315206	0.645758352	0.117199201	0.082075042
UNC45B	-0.063786958	0.059315067	-1.015038411	0.310306084	0.645758352	0.072696153	0.008909195
RP11-139J15.5	-0.001001293	0.001025227	-1.014890857	0.310376391	0.645777056	0.001235276	0.000233983
AC097662.2	-0.011539758	0.214177067	-1.014967057	0.310340081	0.645777056	0.216597852	0.205058093
RP5-956O18.2	-0.048995845	0.312993538	-1.014875728	0.3103836	0.645777056	0.323271777	0.274275932
CTC-573N18.1	-0.090147718	0.240018382	-1.014946924	0.310349675	0.645777056	0.25892937	0.168781653
RP11-314M24.1	-0.240368049	0.260330827	-1.014920064	0.310362473	0.645777056	0.310754702	0.070386653
RP11-557B23.3	-0.000385394	0.000500649	-1.014772827	0.310432638	0.645815558	0.000581496	0.000196102
MIR4634	-0.001516697	0.001518231	-1.0147621	0.310437751	0.645815558	0.0018364	0.000319703
RP11-420K14.2	-0.376844183	0.381126071	-1.014794106	0.310422498	0.645815558	0.460179606	0.083335424
HIST1H2BA	0.005139241	0.004558942	1.014588954	0.310520277	0.645913073	0.003480844	0.008620085
LINC00407	-0.001509214	0.004202827	-1.014604591	0.310512823	0.645913073	0.004519426	0.003010212
C19orf40	-0.149897668	3.268006409	-1.014634685	0.310498479	0.645913073	3.299451609	3.149553941
HNRNPA1P72	-0.000329016	0.000631902	-1.014550831	0.310538449	0.645922721	0.000700922	0.000371907
PA2G4P2	-0.014276594	0.026719902	-1.014529363	0.310548683	0.645922721	0.029714814	0.01543822
ZWINT	2.205819067	57.4008022	1.014457036	0.310583162	0.645939582	56.93807038	59.14388945
RP5-836J3.1	0.005161164	0.005451449	1.014418126	0.310601713	0.645939582	0.004368751	0.009529915
RN7SL798P	0.004451648	0.024124836	1.014455422	0.310583932	0.645939582	0.023190979	0.027642627
TCTE1	-0.036476331	0.085411653	-1.014354367	0.310632111	0.645939582	0.093063577	0.056587246
RP11-706O15.7	-0.151567483	1.454696951	-1.014372213	0.310623602	0.645939582	1.486492441	1.334924958
KBTBD11	-0.442876336	2.460809493	-1.014337866	0.310639978	0.645939582	2.553715107	2.110838771
IL13RA2	-4.773221223	9.443364338	-1.014410888	0.310605163	0.645939582	10.44468008	5.671458856
RECQL4	0.876629817	18.21396696	1.014025349	0.310789007	0.646092686	18.03006951	18.90669932
AC103563.6	0.000961873	0.000896178	1.014107331	0.310749908	0.646092686	0.000694398	0.001656271
CDY20P	-0.000116862	9.23E-05	-1.014008975	0.310796817	0.646092686	0.000116862	0
RP11-483G21.3	-0.001321387	0.003519147	-1.014044555	0.310779847	0.646092686	0.003796344	0.002474958
RP11-557F20.2	-0.001657233	0.00620632	-1.014039767	0.310782131	0.646092686	0.006553971	0.004896737
AC004386.4	-0.009866287	0.012039991	-1.014085071	0.310760524	0.646092686	0.014109719	0.004243432
LINC00982	-0.151419029	0.275531164	-1.014111081	0.31074812	0.646092686	0.307295512	0.155876483
BX276092.3	-0.013847162	0.015453182	-1.013973979	0.310813508	0.646102674	0.018358009	0.004510847
AC034228.2	-0.012197502	0.024905262	-1.013838734	0.31087802	0.646212063	0.027464027	0.015266525
RN7SL820P	-0.005031464	0.012924364	-1.01380689	0.310893211	0.646218926	0.013979854	0.00894839
AMY1B	-0.041261241	0.070836524	-1.013648079	0.310968978	0.646351696	0.079492216	0.038230975
DHX8	0.381711064	13.5665975	1.013471118	0.311053418	0.646470178	13.486523	13.86823407
RN7SKP124	0.003218525	0.014518853	1.013500821	0.311039243	0.646470178	0.013843678	0.017062203
RP11-25L5.2	-0.000873093	0.000689938	-1.013449378	0.311063792	0.646470178	0.000873093	0
RP11-496I2.7	-0.012139655	0.015093449	-1.013403994	0.311085451	0.646470178	0.017640079	0.005500424
BCAR4	-0.126161598	0.121144258	-1.013406487	0.311084261	0.646470178	0.147610157	0.021448559
KCNJ2	-0.351706545	1.132415396	-1.013366912	0.311103149	0.646482239	1.206195613	0.854489068
IFITM1	10.25815099	62.18654499	1.013252693	0.311157664	0.646569034	60.03461287	70.29276386
RNU6-877P	-0.001201504	0.001453396	-1.013229555	0.311168708	0.646569034	0.001705444	0.000503941
LINC00644	0.001431649	0.001154569	1.013041072	0.311258685	0.64671212	0.000854241	0.00228589
RP11-354O24.1	-0.000854192	0.001468222	-1.013035455	0.311261366	0.64671212	0.001647413	0.00079322
RP3-388M5.8	-0.00114495	0.004700782	-1.012992825	0.311281719	0.646728722	0.004940967	0.003796017
RP11-402G3.6	-0.002373068	0.002869742	-1.012968874	0.311293154	0.646728722	0.003367559	0.000994492
RNA5SP322	-0.000368931	0.000291538	-1.012940155	0.311306867	0.64673249	0.000368931	0
RP11-327P2.5	0.032219029	0.465685867	1.012864971	0.311342766	0.646782348	0.45892703	0.491146059
LCORL	0.10266452	1.957839333	1.012767335	0.31138939	0.646811835	1.936302598	2.038967119
AC021876.4	0.016888888	0.161374916	1.012778786	0.311383921	0.646811835	0.157832002	0.17472089
RP11-555K12.1	-0.05072442	0.088758818	-1.012760486	0.311392661	0.646811835	0.099399674	0.048675254
AC002486.3	-0.054362638	0.047155387	-1.012682639	0.311429838	0.646864338	0.05855946	0.004196822
HCG27	0.08735642	0.830080329	1.012534535	0.311500577	0.646986543	0.811754893	0.899111314
OR7A17	-0.000282289	0.000300062	-1.012489143	0.31152226	0.647006854	0.00035928	7.70E-05
EFCAB3	0.005067051	0.007906116	1.012285133	0.311619722	0.647075899	0.006843161	0.011910212
CCNJP2	0.001466016	0.007339191	1.012288999	0.311617875	0.647075899	0.007031654	0.008497669
XKRYP6	-0.000476881	0.000518791	-1.01226502	0.311629332	0.647075899	0.00061883	0.000141949
RP11-397G5.2	-0.003952728	0.026298533	-1.012333963	0.311596392	0.647075899	0.027127728	0.023175
RNU6-301P	-0.011756315	0.014321627	-1.012371868	0.311578283	0.647075899	0.01678784	0.005031525
AC005487.2	-0.013388092	0.030062364	-1.012245122	0.311638839	0.647075899	0.032870889	0.019482797
FMO4	-0.065004388	0.7727752	-1.012280927	0.311621732	0.647075899	0.786411676	0.721407288
LINC00657	2.892889316	83.8048789	1.011804105	0.311849605	0.64712804	83.19801501	86.09090432
ACTL8	1.703592428	3.833793067	1.0119321	0.311788426	0.64712804	3.476417233	5.180009661
PPWD1	0.478118418	16.59391995	1.012080577	0.311717466	0.64712804	16.49362133	16.97173975
TRMT61B	0.308208099	11.7583433	1.011890464	0.311808326	0.64712804	11.69368809	12.00189619
COL4A2-AS1	0.024273214	0.147753004	1.01198183	0.311764657	0.64712804	0.142661024	0.166934237
FAM108A10P	0.007307594	0.006789911	1.011998211	0.311756829	0.64712804	0.00525694	0.012564534
RP13-36C9.5	0.004091169	0.011221813	1.012069445	0.311722785	0.64712804	0.010363577	0.014454746
SETP10	0.002482268	0.012231804	1.011803536	0.311849877	0.64712804	0.01171108	0.014193347
MIR3198-1	0.002406558	0.004363369	1.012078915	0.31171826	0.64712804	0.003858526	0.006265085
COL11A2P1	-0.000328883	0.000540738	-1.011816067	0.311843888	0.64712804	0.00060973	0.000280847
AP001525.1	-0.000463881	0.000366569	-1.011793976	0.311854447	0.64712804	0.000463881	0
RP3-354N19.1	-0.000789021	0.000623502	-1.011899638	0.311803941	0.64712804	0.000789021	0
RP11-529H20.6	-0.025830304	0.329854773	-1.011863194	0.311821361	0.64712804	0.335273397	0.309443093
TCEB2P2	-0.056025712	0.068948907	-1.01191571	0.311796259	0.64712804	0.080701856	0.024676144
RP11-65L3.2	-0.122927222	0.576651644	-1.012001572	0.311755222	0.64712804	0.602439044	0.479511822
NCOR1P1	-0.128822722	0.306667307	-1.012084724	0.311715484	0.64712804	0.333691451	0.204868729
RP11-432M8.7	-0.000589471	0.000465813	-1.011673119	0.311912223	0.647223221	0.000589471	0
RP11-40C6.2	-0.180575658	1.285624178	-1.011622525	0.311936412	0.647248704	1.323504938	1.14292928
AC104438.1	0.002783675	0.008650702	1.011484459	0.312002426	0.647360966	0.008066749	0.010850424
RP11-44F14.4	-0.000461612	0.000679564	-1.011368667	0.312057798	0.647368256	0.0007764	0.000314788
PHYHIP	-0.053308902	0.343948124	-1.011352579	0.312065492	0.647368256	0.355131147	0.301822246
RP11-452L6.1	-0.06587421	0.890063867	-1.011361502	0.312061224	0.647368256	0.903882812	0.838008602
RP11-39E3.3	-0.351275308	0.285943902	-1.011363029	0.312060494	0.647368256	0.359633656	0.008358347
FERMT3	-2.465094215	13.47877926	-1.011377002	0.312053812	0.647368256	13.99590125	11.53080703
RP11-382N13.5	0.00103454	0.00182456	1.011255704	0.312111823	0.647439657	0.001607537	0.002642076
RP11-588P7.2	-0.000329392	0.000426098	-1.011162268	0.312156514	0.647507651	0.000495197	0.000165805
RNF115	-0.563166845	15.05906323	-1.01110152	0.312185572	0.647543214	15.17720312	14.61403627
COPG1	-2.042808653	69.51568538	-1.011059868	0.312205497	0.647559831	69.94422124	67.90141258
STXBP5L	-0.090468444	0.361981573	-1.01100291	0.312232745	0.647566924	0.380959843	0.290491398
IL17B	-0.331008551	0.308833067	-1.0110102	0.312229257	0.647566924	0.378271305	0.047262754
RP11-624A4.1	-0.001141766	0.00167424	-1.010949631	0.312258234	0.647570369	0.001913757	0.000771992
RP11-708L7.6	-0.00304591	0.01848648	-1.010959975	0.312253286	0.647570369	0.019125444	0.016079534
RP11-664D7.4	-0.034368978	0.076546249	-1.010913656	0.312275446	0.647581356	0.083756097	0.049387119
FAHD2P1	0.079904471	0.264519449	1.010834259	0.312313435	0.647601475	0.247757267	0.327661737
OR11H4	0.003345278	0.011233182	1.010529085	0.312459479	0.647601475	0.010531417	0.013876695
LINC01067	0.002619345	0.005110898	1.010502573	0.312472169	0.647601475	0.004561417	0.007180763
RNU6-808P	0.00088002	0.001372809	1.010445237	0.312499613	0.647601475	0.0011882	0.00206822
RNU6-68P	0.000221357	0.000123511	1.010762311	0.312347863	0.647601475	7.71E-05	0.000298432
AC010887.1	-0.000332103	0.000262436	-1.010785821	0.312336612	0.647601475	0.000332103	0
RP11-320J16.1	-0.000563276	0.000958969	-1.01061666	0.312417565	0.647601475	0.001077132	0.000513856
CNOT4P1	-0.000583172	0.000639013	-1.01067065	0.312391726	0.647601475	0.00076135	0.000178178
AC013489.1	-0.000719836	0.00100472	-1.010660135	0.312396759	0.647601475	0.001155726	0.00043589
RP11-342F17.2	-0.00258471	0.014976987	-1.010612807	0.312419408	0.647601475	0.015519201	0.012934492
RP11-269G24.6	-0.020929219	0.05336992	-1.010785855	0.312336596	0.647601475	0.057760405	0.036831186
ABHD17AP1	-0.028429613	0.728576729	-1.010504308	0.312471338	0.647601475	0.73454063	0.706111017
RP11-798K3.2	-0.059583434	0.074508391	-1.010467866	0.312488781	0.647601475	0.087007672	0.027424237
ZNF587	-0.096941297	1.327770676	-1.010587272	0.31243163	0.647601475	1.348106805	1.251165508
APAF1	-0.197006593	4.641209369	-1.010614984	0.312418367	0.647601475	4.682536974	4.485530381
PDK1	-0.234916643	2.642416098	-1.010607662	0.312421871	0.647601475	2.691696389	2.456779746
CLEC14A	-0.27441532	0.393872347	-1.010662783	0.312395491	0.647601475	0.451438583	0.177023263
FAM49A	-2.023366929	3.378223324	-1.010453662	0.31249558	0.647601475	3.802680742	1.779313814
AC015849.12	-0.00208573	0.009927173	-1.010332741	0.312553465	0.647606981	0.010364713	0.008278983
RP11-141M1.3	-0.037251634	0.130344018	-1.010357443	0.31254164	0.647606981	0.138158583	0.100906949
RP11-378J18.3	-0.059448669	1.048709778	-1.010318542	0.312560262	0.647606981	1.061180787	1.001732119
VSTM2B	-0.142782267	0.238995271	-1.010315238	0.312561844	0.647606981	0.268947818	0.126165551
CTD-2537I9.12	-0.29614593	5.606608044	-1.010344738	0.312547722	0.647606981	5.66873288	5.372586949
CTD-2611O12.7	0.015172663	0.142244631	1.010215198	0.31260974	0.647622455	0.139061744	0.154234407
CTD-2014N11.3	-0.000352712	0.000605289	-1.010265621	0.312585598	0.647622455	0.00067928	0.000326568
RPIAP1	-0.006484842	0.005878916	-1.010200089	0.312616973	0.647622455	0.007239291	0.000754449
NR1H2	-0.514632107	15.86131305	-1.010204187	0.312615011	0.647622455	15.96927143	15.45463932
AC005519.4	-0.087693477	1.544218267	-1.010114045	0.312658172	0.647683118	1.562614409	1.474920932
RP11-63K6.7	-0.00336621	0.004527342	-1.010000105	0.312712734	0.647771456	0.005233498	0.001867288
PGAP3	-2.468892279	9.254807653	-1.009974434	0.312725028	0.647772235	9.772726389	7.30383411
DEFB4A	0.257192328	0.337237644	1.009943804	0.312739697	0.647776814	0.283284409	0.540476737
RNU5E-8P	-0.000311822	0.000246409	-1.009920047	0.312751075	0.647776814	0.000311822	0
AC067852.1	0.3700198	7.856665902	1.0097347	0.312839851	0.647935998	7.779043971	8.149063771
RTP1	-0.025830109	0.027108009	-1.009700335	0.312856312	0.647945403	0.032526592	0.006696483
RPL36P16	0.013513415	0.019459111	1.009445006	0.312978639	0.647976535	0.016624297	0.030137712
RP5-1065J22.4	0.010403183	0.10510608	1.009510278	0.312947365	0.647976535	0.102923723	0.113326907
RNU6-618P	0.001343778	0.003453964	1.009492495	0.312955885	0.647976535	0.00317207	0.004515847
RNU6-1214P	-0.000370675	0.000292916	-1.009586125	0.312911026	0.647976535	0.000370675	0
RP11-79M21.3	-0.00074428	0.00107696	-1.009642431	0.312884051	0.647976535	0.001233093	0.000488814
AC097374.4	-0.001857722	0.002094284	-1.009493877	0.312955223	0.647976535	0.002483993	0.000626271
RP1-287H17.1	-0.002240992	0.002814738	-1.009446578	0.312977886	0.647976535	0.003284848	0.001043856
PIK3R5	-0.212393809	0.657667333	-1.009462555	0.312970231	0.647976535	0.702222835	0.489829025
IRF8	-1.309795112	4.523403102	-1.009537726	0.312934214	0.647976535	4.79816901	3.488373898
MIR133BHG	-0.074663785	0.120699796	-1.009386373	0.313006735	0.64800777	0.136362598	0.061698814
WTAP	-0.455247064	15.81889707	-1.00936376	0.313017571	0.64800777	15.91439778	15.45915072
RP11-589M4.2	-0.003996496	0.025114942	-1.00919678	0.313097594	0.648148747	0.025953318	0.021956822
AC006129.4	1.323359751	2.327411929	1.008983832	0.313199666	0.648215689	2.049800461	3.373160212
CTB-113P19.5	0.040954958	0.314217076	1.008861989	0.313258079	0.648215689	0.305625636	0.346580593
RP11-334J6.6	0.013130234	0.153641147	1.008858091	0.313259947	0.648215689	0.150886715	0.164016949
RP11-173M1.4	0.00632587	0.071903191	1.008960792	0.313210711	0.648215689	0.070576164	0.076902034
RNU6-970P	-0.000422452	0.000333831	-1.009071859	0.313157469	0.648215689	0.000422452	0
RP11-202G18.1	-0.004916922	0.004392622	-1.009009724	0.313187254	0.648215689	0.005424083	0.000507161
RP11-498P14.3	-0.064874924	1.250753022	-1.008912592	0.313233818	0.648215689	1.26436234	1.199487415
RP11-726G1.1	-0.165800434	0.743731476	-1.009037743	0.313173823	0.648215689	0.778512722	0.612712288
PGM2	-0.674211362	14.73119044	-1.008944272	0.313218631	0.648215689	14.87262501	14.19841364
LITAF	-1.795311865	25.88556076	-1.00903727	0.313174049	0.648215689	26.26217729	24.46686542
ORMDL3	-2.513792452	19.61461538	-1.008855651	0.313261117	0.648215689	20.14195317	17.62816072
RP11-627K11.1	-0.111433405	1.024670924	-1.008732398	0.313320214	0.64830349	1.048047177	0.936613771
CARD9	-0.376011677	1.562095156	-1.008717404	0.313327404	0.64830349	1.640974049	1.264962373
OR10D4P	-0.001779884	0.001779173	-1.008618072	0.313375037	0.648377364	0.002152553	0.000372669
YAP1P2	-0.000302658	0.000517218	-1.008533658	0.31341552	0.648436441	0.000580709	0.000278051
ST13P4	-0.1809709	4.739823413	-1.00844672	0.313457216	0.648478614	4.777787087	4.596816186
FENDRR	-0.508477416	1.001368204	-1.008441406	0.313459766	0.648478614	1.108035467	0.599558051
AP000593.7	0.079219746	1.256967991	1.008347622	0.31350475	0.648479577	1.240349449	1.319569195
PNPLA3	-0.241534097	2.247203111	-1.008351005	0.313503128	0.648479577	2.297871597	2.0563375
GOLGA8M	-0.254094198	0.438786729	-1.008405293	0.313477087	0.648479577	0.492090045	0.237995847
FRRS1	-0.261934841	3.028112071	-1.008340943	0.313507954	0.648479577	3.08306018	2.821125339
PSMD12P	-0.003730046	0.005865573	-1.00825213	0.313550559	0.648521542	0.006648054	0.002918008
RP11-503G7.2	-0.017963631	0.03013632	-1.008224035	0.313564037	0.648521542	0.033904691	0.015941059
LINC00403	-0.517847113	0.99595472	-1.008239347	0.313556691	0.648521542	1.104587537	0.586740424
RNA5SP319	0.001391676	0.003648276	1.008099732	0.313623675	0.648620206	0.003356333	0.004748008
RNU6-810P	-0.000326895	0.00025832	-1.008070131	0.313637878	0.648624899	0.000326895	0
IL6RP1	-0.001469237	0.001671236	-1.008008016	0.313667683	0.648661857	0.001979449	0.000510212
RP11-26E5.1	-0.033844942	0.043840364	-1.007910204	0.313714621	0.648734241	0.050940281	0.017095339
RP11-641A6.2	-0.053837382	0.044335911	-1.007819708	0.313758052	0.648799369	0.055629798	0.001792415
OR4F2P	-0.004311943	0.015208791	-1.007745628	0.313793608	0.648826343	0.016113341	0.011801398
PLCH1-AS1	-0.030201762	0.037141484	-1.007742786	0.313794972	0.648826343	0.043477143	0.013275381
MESTP4	-0.003577793	0.004070302	-1.007697616	0.313816653	0.64884649	0.004820844	0.001243051
RP11-714G18.1	-0.014029212	0.167770178	-1.007616451	0.313855614	0.648852524	0.170713195	0.156683983
OPRM1	-0.015599128	0.021406862	-1.007618204	0.313854772	0.648852524	0.024679213	0.009080085
PGAM1	-4.567891873	115.2447878	-1.007628933	0.313849622	0.648852524	116.20303	111.6351381
TRBV20-1	-18.02769975	14.54895993	-1.007592061	0.313867322	0.648852524	18.33077072	0.303070975
RP11-89N17.2	-0.004369064	0.010796133	-1.007381426	0.313968449	0.64896852	0.011712666	0.007343602
RNU6-1240P	-0.007432944	0.046961813	-1.007447347	0.313936798	0.64896852	0.04852108	0.041088136
AC010729.2	-0.010211798	0.013129929	-1.007423558	0.31394822	0.64896852	0.015272137	0.005060339
MIIP	-0.615099269	10.16871456	-1.007375714	0.313971192	0.64896852	10.29774872	9.682649449
RP11-795H16.2	-0.002987282	0.0046596	-1.007313401	0.314001113	0.648984012	0.005286265	0.002298983
SNX19P2	-0.008508953	0.02340176	-1.007310372	0.314002568	0.648984012	0.025186749	0.016677797
IGKV3OR2-268	-0.169663571	0.232976373	-1.007285183	0.314014663	0.648984333	0.26856802	0.098904449
RP11-155G15.3	-0.005926525	0.017591111	-1.007234245	0.314039124	0.648985534	0.018834364	0.012907839
MIR4649	-0.009564452	0.023811813	-1.007244071	0.314034406	0.648985534	0.025818223	0.016253771
UQCRC2	2.195839818	68.22913934	1.007180455	0.314064956	0.648989567	67.76850094	69.96434076
CFAP418	-0.097438068	1.764970862	-1.007181385	0.314064509	0.648989567	1.785411204	1.687973136
RPL23AP46	-0.002838416	0.005481369	-1.007154783	0.314077285	0.64899037	0.006076805	0.00323839
ARFGEF1	0.421108975	12.15449563	1.007033666	0.314135458	0.64903659	12.06615632	12.4872653
IL18R1	0.218778988	1.023617973	1.006951208	0.314175066	0.64903659	0.977723003	1.196501992
AP1B1P1	0.003306409	0.007229787	1.006909811	0.314194951	0.64903659	0.006536175	0.009842585
CTD-2176I21.2	-0.002855107	0.005204178	-1.006971099	0.314165511	0.64903659	0.005803116	0.002948008
GTF2A1L	-0.003582479	0.008811929	-1.00690933	0.314195183	0.64903659	0.009563453	0.005980975
OIT3	-0.035110367	0.07422728	-1.006938411	0.314181213	0.64903659	0.081592655	0.046482288
LARP7	-0.537356211	19.81191794	-1.006993525	0.314154739	0.64903659	19.92464333	19.38728712
TRAPPC1	-3.84646185	120.8418134	-1.007077435	0.314114435	0.64903659	121.6487156	117.8022537
NPAP1P6	-0.002425439	0.002424009	-1.006854008	0.314221759	0.649066821	0.002932812	0.000507373
AC025470.1	-0.000488121	0.000385724	-1.006770279	0.314261985	0.649125244	0.000488121	0
PLEKHH3	0.530093869	8.174690418	1.006635348	0.314326817	0.649201377	8.063488504	8.593582373
MIR328	-0.000373363	0.00029504	-1.006618994	0.314334676	0.649201377	0.000373363	0
MYH1	-0.016705439	0.021129102	-1.006630528	0.314329134	0.649201377	0.024633532	0.007928093
APOL6	0.434531495	5.32242576	1.006482948	0.314400054	0.64929805	5.231270709	5.665802203
RPL31P40	-0.000556639	0.000866818	-1.006471875	0.314405375	0.64929805	0.000983588	0.000426949
SQLE	4.315932884	47.45454931	1.006262591	0.314505967	0.64929876	46.5491625	50.86509538
CDV3	2.415208023	57.13633946	1.006415237	0.314432596	0.64929876	56.62968249	59.04489051
UBN1	0.36003122	14.03475452	1.006271659	0.314501608	0.64929876	13.95922798	14.31925919
RN7SL301P	0.004534215	0.009723022	1.006375942	0.314451483	0.64929876	0.008771845	0.013306059
RN7SKP250	-0.000664276	0.000628951	-1.006247475	0.314513233	0.64929876	0.000768301	0.000104025
RP11-465O11.1	-0.001002414	0.001884418	-1.006344059	0.314466807	0.64929876	0.002094702	0.001092288
RP11-227G15.5	-0.002428999	0.007943262	-1.00633001	0.31447356	0.64929876	0.008452812	0.006023814
PDCD1	-0.15255405	0.273309609	-1.00625085	0.314511611	0.64929876	0.305312058	0.152758008
POLR3A	-0.228377926	7.185660329	-1.006277562	0.31449877	0.64929876	7.233568943	7.005191017
RAD21	-3.404322271	78.46538764	-1.006202394	0.314534904	0.649318836	79.1795388	75.77521653
RP3-471M13.2	0.00515596	0.02680768	1.006069617	0.314598738	0.649322614	0.025726074	0.030882034
RN7SL843P	0.000236607	0.000217138	1.006119173	0.314574912	0.649322614	0.000167503	0.00040411
OR8J1	-0.000837689	0.000684249	-1.00616672	0.314552054	0.649322614	0.000859978	2.23E-05
RP11-122D10.1	-0.009937108	0.012162142	-1.006049495	0.314608412	0.649322614	0.014246727	0.004309619
RP3-332B22.1	-0.026479371	0.067450053	-1.006097843	0.314585167	0.649322614	0.073004837	0.046525466
PENK	-4.818473229	5.229554453	-1.006109559	0.314579535	0.649322614	6.24036306	1.421889831
CADPS	-0.415898958	1.344508658	-1.006002843	0.314630843	0.649344252	1.431755017	1.015856059
ABCA9-AS1	0.060047965	0.123792196	1.005967741	0.314647721	0.649345396	0.111195467	0.171243432
RP11-468O2.1	-0.00167255	0.014038	-1.005951998	0.314655291	0.649345396	0.014388864	0.012716314
RP11-675P14.1	0.0062959	0.006086747	1.005925819	0.31466788	0.64934672	0.004766007	0.011061907
RNU6-216P	0.017396391	0.150493324	1.005896829	0.31468182	0.649350833	0.146843948	0.164240339
AC006011.4	0.630071074	20.55112557	1.00579529	0.31473065	0.649358388	20.41895066	21.04902174
RP11-272J7.6	-0.000517154	0.000599387	-1.005795166	0.314730709	0.649358388	0.000707874	0.00019072
DNM1P31	-0.000807403	0.001080782	-1.005841599	0.314708379	0.649358388	0.001250157	0.000442754
PCSK2	-0.735772208	1.84852088	-1.005789844	0.314733269	0.649358388	2.002869539	1.267097331
DKFZP434H0512	-0.00642682	0.013424844	-1.005694089	0.314779322	0.649371419	0.014773048	0.008346229
LINC03041	-0.015838675	0.027597387	-1.005677347	0.314787374	0.649371419	0.030919989	0.015081314
RP11-1026M7.3	-0.033265882	0.04205888	-1.005726008	0.31476397	0.649371419	0.049037323	0.015771441
TRBV28	-0.220101523	0.182508649	-1.005690206	0.31478119	0.649371419	0.228681057	0.008579534
RP11-302B13.5	-0.057487609	0.750728071	-1.005594673	0.314827141	0.649407425	0.762787694	0.705300085
ARHGAP9	-0.447989333	1.936066338	-1.005591381	0.314828724	0.649407425	2.030044544	1.582055212
RP1-156L9.1	0.006249044	0.007320596	1.005513604	0.314866138	0.649459953	0.006009685	0.012258729
GTF3C3	0.311532949	12.43105881	1.005461439	0.314891233	0.649476848	12.36570612	12.67723907
RNU6-505P	0.000662104	0.000525138	1.0054469	0.314898228	0.649476848	0.000386243	0.001048347
RP11-346L1.2	-0.006286593	0.007215093	-1.005396418	0.314922515	0.649502294	0.008533881	0.002247288
DIRC1	-0.005567401	0.008823298	-1.005349895	0.314944898	0.649523811	0.009991215	0.004423814
RP11-707P20.1	-0.002113632	0.004333671	-1.005296853	0.31497042	0.649551799	0.004777064	0.002663432
CX3CL1	-0.463344615	2.032022542	-1.005186761	0.315023395	0.649636399	2.129221946	1.665877331
CTD-2124B20.2	-8.08E-05	6.39E-05	-1.005066261	0.315081385	0.649657392	8.08E-05	0
RP11-136I14.4	-0.000373408	0.000295076	-1.00511068	0.315060008	0.649657392	0.000373408	0
RNU2-68P	-0.00161591	0.006897733	-1.005077719	0.31507587	0.649657392	0.007236715	0.005620805
OR52A5	-0.002834458	0.00432464	-1.005098855	0.315065698	0.649657392	0.004919246	0.002084788
AC006994.2	0.005609085	0.038786729	1.004988463	0.315118829	0.64970995	0.037610067	0.043219153
AC083949.1	0.147764018	1.637272827	1.004927571	0.315148138	0.649738314	1.606275219	1.754039237
AC007228.9	-0.021125099	0.086782844	-1.00490925	0.315156957	0.649738314	0.091214421	0.070089322
ZBED3	-0.256223669	3.784222578	-1.004885377	0.315168448	0.649738314	3.83797261	3.581748941
RP5-1086L22.1	0.002094676	0.004465333	1.004813512	0.315203042	0.649773236	0.004025917	0.006120593
ZFP3	-0.124478726	1.279174711	-1.004775687	0.315221252	0.649773236	1.305287582	1.180808856
CTD-2319I12.2	-0.764381258	3.148875929	-1.004796762	0.315211106	0.649773236	3.30922613	2.544844873
RP1-290I10.7	0.015926204	0.093271031	1.004704293	0.315255623	0.649819443	0.089930067	0.105856271
OR10J5	-0.000491187	0.000828062	-1.004652613	0.315280505	0.649846086	0.000931102	0.000439915
LIPK	0.025033365	0.073068969	1.004621962	0.315295263	0.649851861	0.067817525	0.09285089
RNF19B	0.750361788	11.37853291	1.004549571	0.31533012	0.64989906	11.22112368	11.97148547
RNU4ATAC10P	-0.000372081	0.000294027	-1.00447084	0.315368032	0.649952552	0.000372081	0
HIST1H2BPS2	0.013432566	0.063606178	1.004391731	0.31540613	0.649973378	0.060788324	0.07422089
AC003973.4	-0.003123035	0.003655858	-1.004350534	0.315425971	0.649973378	0.004311001	0.001187966
HNRNPA1P13	-0.00373441	0.005492116	-1.00436984	0.315416673	0.649973378	0.006275512	0.002541102
ARPC3P5	-0.020587102	0.029610631	-1.004414549	0.315395141	0.649973378	0.033929348	0.013342246
RP11-706F1.2	0.000917943	0.002175511	1.004237239	0.315480539	0.650037382	0.001982947	0.00290089
PSMG1	-0.900992641	21.19318182	-1.004236385	0.315480951	0.650037382	21.38219006	20.48119742
RP11-350N15.3	-0.047626199	0.152498756	-1.004143531	0.315525678	0.650104897	0.162489674	0.114863475
NSUN3	0.081121776	2.573717422	1.004057929	0.315566917	0.650165218	2.556699876	2.637821653
RP4-734C18.1	-0.010419507	0.010462116	-1.004009227	0.31559038	0.650188913	0.012647897	0.00222839
AC002386.1	0.001095933	0.002126978	1.003888427	0.315648583	0.650210241	0.001897075	0.002993008
AC008069.2	-0.009533763	0.010183707	-1.003907165	0.315639554	0.650210241	0.012183678	0.002649915
LINC00400	-0.021238475	0.024485742	-1.003959725	0.31561423	0.650210241	0.028941102	0.007702627
IGSF21	-0.272497633	0.651108516	-1.003925143	0.315630892	0.650210241	0.708272463	0.435774831
RNU2-42P	0.001882236	0.005421387	1.003847307	0.315668397	0.650226414	0.005026535	0.006908771
IGJ	54.58873069	99.8996468	1.003763923	0.315708579	0.650259907	88.44814418	143.0368749
AC006326.3	-0.000195661	0.000287751	-1.003692125	0.31574318	0.650259907	0.000328796	0.000133136
RP13-526J3.1	-0.000246772	0.000195004	-1.003693783	0.315742381	0.650259907	0.000246772	0
RP5-862K6.4	-0.002903248	0.003937982	-1.003723822	0.315727904	0.650259907	0.004547019	0.001643771
RP5-944M2.4	-0.005160035	0.007513591	-1.003674495	0.315751676	0.650259907	0.008596052	0.003436017
HDAC1P2	-0.008369877	0.046100249	-1.003664613	0.315756439	0.650259907	0.047856063	0.039486186
SLC22A14	0.008758892	0.065075351	1.003552636	0.315810409	0.6502725	0.06323793	0.071996822
RP11-216P16.6	-0.00094143	0.001428684	-1.003585915	0.315794369	0.6502725	0.001626175	0.000684746
RP11-192C21.1	-0.010680276	0.018228436	-1.003603002	0.315786134	0.6502725	0.02046892	0.009788644
PHLPP1	-0.260215635	3.83237144	-1.003571349	0.31580139	0.6502725	3.886958898	3.626743263
AC011718.2	0.001034623	0.00480352	1.003472634	0.315848973	0.650302633	0.004586479	0.005621102
CTD-2382E5.2	-0.000687848	0.001259867	-1.003495713	0.315837848	0.650302633	0.001404162	0.000716314
RNY4P1	-0.001426555	0.002190516	-1.003385553	0.315890952	0.650364428	0.002489775	0.00106322
ANO1-AS2	0.02822498	0.068031502	1.003176597	0.315991698	0.650430261	0.062110529	0.090335508
RP11-14K3.7	-0.002198518	0.006074098	-1.003203026	0.315978954	0.650430261	0.006535298	0.00433678
RP11-296O14.3	-0.025046305	0.460229689	-1.00316574	0.315996933	0.650430261	0.465483847	0.440437542
GRIA4	-0.06791523	0.203242658	-1.00322713	0.315967332	0.650430261	0.217489764	0.149574534
AC004988.1	-0.104495685	0.17121816	-1.003265482	0.31594884	0.650430261	0.193139033	0.088643347
RP11-215P8.4	-0.110715007	0.373356578	-1.003286722	0.315938599	0.650430261	0.396582126	0.285867119
SLC2A10	-0.467648773	3.68240408	-1.003145494	0.316006695	0.650430261	3.7805064	3.312857627
INCENP	0.795126558	21.45643642	1.003040005	0.316057565	0.650490823	21.28963654	22.08476309
AC021860.1	0.022784577	0.159476773	1.002985212	0.31608399	0.650490823	0.154697075	0.177481653
AC106874.3	-0.00015802	0.000124871	-1.003009211	0.316072416	0.650490823	0.00015802	0
ZNF965P	-0.000273218	0.000381369	-1.002986522	0.316083358	0.650490823	0.000438684	0.000165466
LINC00999	0.067336793	1.532669351	1.002894328	0.316127824	0.650556399	1.518543588	1.585880381
RP11-409I10.2	-0.06409472	0.203416276	-1.002850876	0.316148782	0.650574898	0.216861924	0.152767203
RNU6-672P	-0.000303948	0.000240187	-1.002797624	0.316174469	0.650603124	0.000303948	0
RNA5SP350	-0.00036982	0.00029224	-1.002727726	0.316208187	0.650647874	0.00036982	0
NDUFS2	1.207905342	36.59325928	1.002483471	0.316326032	0.650665283	36.33986758	37.54777292
RP11-1038A11.2	0.026277515	0.044296364	1.0025647	0.316286839	0.650665283	0.038783926	0.065061441
AC068896.1	0.000640857	0.00142464	1.002545172	0.316296261	0.650665283	0.001290202	0.001931059
RP11-122M14.3	-0.000190787	0.000150764	-1.002418621	0.316357325	0.650665283	0.000190787	0
RNU3P3	-0.000311642	0.000246267	-1.002355397	0.316387835	0.650665283	0.000311642	0
RN7SL489P	-0.00050345	0.000709236	-1.00250605	0.316315137	0.650665283	0.000814848	0.000311398
snoZ185	-0.00336775	0.003079449	-1.002440267	0.316346879	0.650665283	0.003785928	0.000418178
CLSTN2-AS1	-0.003378454	0.013450196	-1.002338033	0.316396214	0.650665283	0.01415892	0.010780466
MTRNR2L3	-0.005121569	0.04242472	-1.002364608	0.316383389	0.650665283	0.043499111	0.038377542
MOBP	-0.018573748	0.022716329	-1.002387169	0.316372502	0.650665283	0.026612688	0.008038941
RP11-966I7.1	-0.049847828	0.227989929	-1.002674947	0.316233649	0.650665283	0.238446895	0.188599068
TMED10P2	-0.055009086	0.297024444	-1.002556523	0.316290784	0.650665283	0.308564128	0.253555042
CYP2C8	-0.05609896	0.163808569	-1.002461811	0.316336483	0.650665283	0.175576884	0.119477924
CT47A7	-0.076194427	0.09781608	-1.00243266	0.31635055	0.650665283	0.113799978	0.037605551
UROS	-0.309819479	9.047195813	-1.002612446	0.316263802	0.650665283	9.112189055	8.802369576
RP11-281B1.2	0.00186653	0.004285662	1.002232482	0.316447155	0.650671568	0.003894106	0.005760636
RNA5SP304	-0.001055873	0.001899671	-1.002259858	0.316433943	0.650671568	0.00212117	0.001065297
CTD-2384A14.2	-0.023787437	0.021193929	-1.002285046	0.316421787	0.650671568	0.026184004	0.002396568
ATP1A4	-0.048995251	0.064422009	-1.00224159	0.316442759	0.650671568	0.074700124	0.025704873
PCNPP3	0.128693913	0.314589227	1.002180925	0.31647204	0.65069812	0.287592103	0.416286017
CTC-296K1.4	-0.051441955	0.209161804	-1.002060182	0.316530322	0.650793335	0.219953183	0.168511229
INSC	0.055307333	0.217375849	1.001961758	0.316577837	0.650841787	0.2057736	0.261080932
RP5-871G17.5	-0.013629591	0.012354347	-1.001984874	0.316566677	0.650841787	0.015213532	0.001583941
RNA5SP44	-0.002724474	0.005630524	-1.001903833	0.316605803	0.650850045	0.006202058	0.003477585
SERPINA12	-0.006555846	0.014993076	-1.001924403	0.316595872	0.650850045	0.016368346	0.0098125
IFT140	0.289126529	4.0797088	1.00182782	0.316642504	0.650900874	4.019056479	4.308183008
ALG1L6P	0.007795801	0.115480729	1.001678199	0.316714753	0.650909096	0.113845343	0.121641144
RP11-268E23.2	-0.000750433	0.001403644	-1.001692863	0.316707671	0.650909096	0.001561069	0.000810636
RP11-25I9.2	-0.006819223	0.006280142	-1.001772065	0.316669425	0.650909096	0.007710664	0.000891441
RP11-463O9.9	-0.014683093	0.076238711	-1.001673606	0.31671697	0.650909096	0.079318898	0.064635805
AP000705.7	-0.054346128	0.095998569	-1.001670734	0.316718357	0.650909096	0.107399179	0.053053051
ITGAD	-0.087338028	0.092880942	-1.001714252	0.316697342	0.650909096	0.11120252	0.023864492
RP11-462G2.1	0.900351237	1.504622444	1.001338855	0.316878654	0.651013283	1.315748763	2.2161
RP11-182E14.1	0.001416262	0.00128872	1.001335167	0.316880436	0.651013283	0.00099162	0.002407881
RP11-198M11.2	0.000502715	0.001564311	1.001402744	0.316847792	0.651013283	0.001458853	0.001961568
CTA-369K23.1	-7.56E-05	5.97E-05	-1.001400651	0.316848803	0.651013283	7.56E-05	0
HNRNPRP2	-0.00019964	0.000237209	-1.001344948	0.316875711	0.651013283	0.000279089	7.94E-05
AC011753.6	-0.000389108	0.000485787	-1.001504568	0.316798608	0.651013283	0.000567413	0.000178305
RNU6-229P	-0.000510709	0.000403573	-1.001337078	0.316879513	0.651013283	0.000510709	0
AC119751.3	-0.001014049	0.000801324	-1.001533077	0.316784839	0.651013283	0.001014049	0
AC006960.7	-0.001920076	0.00667288	-1.001293004	0.316900805	0.651013283	0.007075669	0.005155593
RP11-171L9.1	-0.002538769	0.002347929	-1.001440515	0.316829547	0.651013283	0.002880506	0.000341737
MSTN	-1.486776254	1.240186178	-1.001305323	0.316894853	0.651013283	1.552078796	0.065302542
RPS12P27	0.008986295	0.075469253	1.001229597	0.316931438	0.651051605	0.073584128	0.082570424
ADAM7	-0.005129666	0.005244	-1.001173168	0.316958701	0.651083003	0.00632009	0.001190424
RP11-621K7.1	-0.0147734	0.067924311	-1.001146027	0.316971814	0.651085334	0.071023442	0.056250042
RPL17P40	0.004213623	0.011176827	1.001092861	0.316997503	0.651113495	0.010292902	0.014506525
CDK15	-0.165825397	0.62995688	-1.001048194	0.317019087	0.651133221	0.664743363	0.498917966
CCDC109B	-0.758931166	11.65358711	-1.001000495	0.317042137	0.651155957	11.812794	11.05386284
RP11-79P5.5	0.00086887	0.002711662	1.000934279	0.317074136	0.651197072	0.002529393	0.003398263
PTCHD1	-0.056198877	0.163819262	-1.000866379	0.317106951	0.65123986	0.175608538	0.119409661
AC121251.1	0.012579963	0.030593271	1.00063937	0.317216679	0.651321567	0.027954274	0.040534237
RP11-305F18.1	0.010704998	0.041062791	1.000612524	0.317229657	0.651321567	0.03881712	0.049522119
FAM108A8P	0.006528095	0.006336693	1.000739821	0.317168122	0.651321567	0.004967244	0.011495339
RP11-102F4.2	-0.002340343	0.00410312	-1.000694075	0.317190234	0.651321567	0.004594072	0.002253729
AC003989.3	-0.006793047	0.018343271	-1.000649353	0.317211853	0.651321567	0.019768301	0.012975254
RNA5SP504	-0.007440694	0.006655564	-1.000610533	0.317230619	0.651321567	0.008216457	0.000775763
CHCHD2P8	-0.010907677	0.085874489	-1.000712696	0.317181233	0.651321567	0.088162677	0.077255
PTAFR	0.31390119	1.86803288	1.000539483	0.317264968	0.651367486	1.802183386	2.116084576
RP11-359P5.1	-0.637770497	9.479096267	-1.000478182	0.317294606	0.651403729	9.612886344	8.975115847
CTD-2325P2.3	0.048153943	0.280747769	1.000388219	0.317338105	0.651419216	0.270646142	0.318800085
SIGLEC9	0.04519736	0.10044544	1.000393256	0.317335669	0.651419216	0.090964038	0.136161398
KPNA2	-4.91124784	133.0974892	-1.000403147	0.317330887	0.651419216	134.1277598	129.216512
RASGRP2	-0.841876727	3.544995333	-1.000333624	0.317364504	0.651448804	3.721602362	2.879725636
PYCR2	1.209556669	31.50391055	1.000299166	0.317381167	0.651458406	31.25017244	32.45972911
RP1-232L24.2	0.001423681	0.00299256	1.000089802	0.317482422	0.651476076	0.002693903	0.004117585
AE000659.1	-0.0006709	0.00053016	-1.000169563	0.317443845	0.651476076	0.0006709	0
RNU6-674P	-0.000918462	0.001324391	-1.000176107	0.31744068	0.651476076	0.001517064	0.000598602
RP11-577N1.1	-0.001468663	0.001430782	-1.00011991	0.31746786	0.651476076	0.001738875	0.000270212
FAM138B	-0.01004652	0.0261	-1.000037064	0.317507931	0.651476076	0.028207537	0.018161017
RP11-38H17.1	-0.028168803	0.024828258	-1.000129838	0.317463058	0.651476076	0.030737447	0.002568644
RP11-628O18.1	-0.05487848	0.089369627	-1.000044101	0.317504527	0.651476076	0.100881912	0.046003432
SLURP1	-0.103719111	0.135751316	-1.00003354	0.317509636	0.651476076	0.15750928	0.053790169
FOXI1	-0.186635759	0.275676987	-1.000078737	0.317487774	0.651476076	0.314829021	0.128193263
CD3G	-0.67870404	1.183727227	-1.00008607	0.317484227	0.651476076	1.326104252	0.647400212
RBMY1KP	-0.000195647	0.000154604	-0.999944385	0.317552763	0.651480095	0.000195647	0
RNU6ATAC42P	-0.000412227	0.000325751	-0.999943047	0.31755341	0.651480095	0.000412227	0
FAM154A	-0.004745331	0.014870587	-0.999943142	0.317553365	0.651480095	0.015866052	0.01112072
RP11-497H16.8	-0.128891989	0.745224924	-0.999930377	0.317559539	0.651480095	0.7722636	0.64337161
RP11-1396O13.15	0.000425523	0.000383191	0.999867421	0.317589996	0.65149328	0.000293926	0.000719449
RPL31P54	-0.000590198	0.00051304	-0.999842763	0.317601925	0.65149328	0.00063685	4.67E-05
CTD-3187F8.12	-0.002146567	0.002616222	-0.999860491	0.317593349	0.65149328	0.003066524	0.000919958
SLC25A6	-5.146739962	111.6665145	-0.999772899	0.317635727	0.651538028	112.7461862	107.5994462
ZNF705A	-0.001921924	0.017874213	-0.999697935	0.317671999	0.651587839	0.01827739	0.016355466
PTRH2	0.295151774	7.930015653	0.999478724	0.317778081	0.651659207	7.86809937	8.163251144
RP11-809O17.1	0.112064548	1.287832409	0.999585667	0.317726325	0.651659207	1.264323757	1.376388305
AC074051.1	-0.000221789	0.000175262	-0.999428446	0.317802414	0.651659207	0.000221789	0
CTC-342P15.1	-0.000242993	0.000459307	-0.999513159	0.317761415	0.651659207	0.000510281	0.000267288
MIR1276	-0.000789393	0.000623796	-0.999521187	0.31775753	0.651659207	0.000789393	0
RP11-267M23.6	-0.005031694	0.045075902	-0.999520478	0.317757873	0.651659207	0.04613144	0.041099746
PPIAL4D	-0.01289908	0.04732064	-0.999450367	0.317791805	0.651659207	0.05002658	0.0371275
AZU1	-9.093597072	12.89266753	-0.999427839	0.317802708	0.651659207	14.80030211	5.706705042
BIN2	-0.835290882	3.199849484	-0.999378829	0.31782643	0.651683263	3.375074949	2.539784068
GAS6-AS1	0.207757123	1.519230578	0.999287843	0.317870471	0.651699813	1.47564775	1.683404873
RNU6-714P	-0.000372497	0.000294356	-0.99929517	0.317866925	0.651699813	0.000372497	0
RP11-355K23B.1	-0.001613122	0.006142098	-0.999326642	0.31785169	0.651699813	0.006480495	0.004867373
MIR1908	-0.001171195	0.001435547	-0.999170763	0.31792715	0.651791429	0.001681237	0.000510042
RP11-514F3.4	0.001787017	0.005837351	0.999138014	0.317943005	0.651799349	0.005462475	0.007249492
RP11-544A12.5	-0.009627795	0.028875724	-0.999070222	0.317975827	0.65184205	0.030895422	0.021267627
RN7SL224P	-0.000469333	0.000824818	-0.998969041	0.318024819	0.651868725	0.000923273	0.000453941
NELL1	-0.373876085	0.96654536	-0.998999179	0.318010225	0.651868725	1.044976254	0.671100169
EIF2AK3	-0.547375381	7.552010436	-0.998983323	0.318017903	0.651868725	7.666837627	7.119462246
RNA5SP97	-0.000439078	0.000346969	-0.998923409	0.318046915	0.651870374	0.000439078	0
RP11-1033H12.1	-0.005723431	0.010503333	-0.998893078	0.318061603	0.651870374	0.011703982	0.005980551
UBA52P6	-0.097263059	0.507567058	-0.998905488	0.318055594	0.651870374	0.527970686	0.430707627
RNA5SP281	-0.001035502	0.001817387	-0.998795665	0.318108779	0.651942478	0.002034612	0.00099911
AC002477.1	-0.000689066	0.000544516	-0.998716688	0.31814703	0.651945041	0.000689066	0
CTD-2532D12.5	-0.001128271	0.001319636	-0.998732788	0.318139232	0.651945041	0.001556322	0.000428051
CTD-2534I21.8	-0.002653508	0.011819191	-0.998669258	0.318170003	0.651945041	0.012375838	0.009722331
CTD-2050N2.1	-0.04085458	0.034100764	-0.998727752	0.318141671	0.651945041	0.042671147	0.001816568
KCNG4	-0.065881116	0.0545864	-0.998676606	0.318166444	0.651945041	0.068406794	0.002525678
RN7SL662P	-0.00023694	0.000187236	-0.998479651	0.318261852	0.652010344	0.00023694	0
RN7SL147P	-0.000257514	0.000203493	-0.99850838	0.318247934	0.652010344	0.000257514	0
RP4-586O15.1	-0.002756796	0.00250488	-0.99849109	0.31825631	0.652010344	0.003083195	0.000326398
MIR1302-5	-0.006514577	0.009586311	-0.99857546	0.318215438	0.652010344	0.010952925	0.004438347
PHF1	-0.421906261	12.49855453	-0.99849457	0.318254624	0.652010344	12.58706109	12.16515483
OR2AT2P	-0.002221148	0.005752489	-0.998404151	0.31829843	0.652060702	0.006218436	0.003997288
RP11-108B14.5	-0.012897942	0.011814062	-0.998362644	0.31831854	0.652077323	0.014519764	0.001621822
CDC25C	0.296553122	7.766774844	0.998086982	0.318452122	0.652228057	7.704564589	8.001117712
SIRPD	0.021641266	0.046478676	0.998105046	0.318443367	0.652228057	0.041938819	0.063580085
RP11-126D17.1	0.001288873	0.002879173	0.998126867	0.318432792	0.652228057	0.002608796	0.003897669
RP11-351N4.4	-0.000483695	0.000485956	-0.998117852	0.318437161	0.652228057	0.000587424	0.000103729
BPIFA4P	-0.096834367	0.087448889	-0.998159331	0.318417059	0.652228057	0.107762587	0.01092822
TFPI2	24.27858931	93.61391145	0.998030657	0.31847942	0.65225939	88.52080294	112.7993922
OR2AL1P	-0.000471846	0.000975618	-0.997942606	0.318522099	0.652263757	0.001074601	0.000602754
RNA5SP499	-0.000606535	0.000479298	-0.997963309	0.318512064	0.652263757	0.000606535	0
OR3D1P	-0.001835315	0.005827849	-0.997923578	0.318531322	0.652263757	0.006212857	0.004377542
PIGX	-0.277532869	7.720539378	-0.997902467	0.318541556	0.652263757	7.778759606	7.501226737
TNPO3	-0.768523263	26.72326963	-0.997924729	0.318530764	0.652263757	26.88448873	26.11596547
CTD-2135D7.4	-0.001110151	0.003529893	-0.997802307	0.31859011	0.652338603	0.003762778	0.002652627
AC092756.1	-0.000810922	0.000640809	-0.99775079	0.318615085	0.65234448	0.000810922	0
OR4A11P	-0.003739905	0.003887093	-0.997746874	0.318616984	0.65234448	0.004671642	0.000931737
AGRP	-0.013610432	0.043307893	-0.99771121	0.318634274	0.652355308	0.04616306	0.032552627
RP11-540O11.1	0.021534845	0.239865653	0.997611936	0.318682408	0.652404705	0.235348121	0.256882966
RP11-486G15.1	-0.01589209	0.063199342	-0.997613795	0.318681507	0.652404705	0.06653315	0.050641059
RP11-1M18.1	0.007507146	0.047995822	0.997545546	0.318714601	0.652421463	0.04642099	0.053928136
RP11-218I7.2	-0.028927449	0.039594791	-0.997546833	0.318713976	0.652421463	0.045663127	0.016735678
ZNF692	-0.533603017	11.92615628	-0.997498129	0.318737594	0.65244396	12.03809433	11.50449131
CYCSP33	-0.002338488	0.003716569	-0.997419114	0.318775913	0.652497824	0.004207132	0.001868644
RP11-554E23.3	-0.002503729	0.004686044	-0.997355317	0.318806854	0.65251201	0.005211271	0.002707542
RP11-403F21.3	-0.007880504	0.031559129	-0.997355885	0.318806578	0.65251201	0.033212283	0.02533178
RP11-409O11.3	-0.001091029	0.003730418	-0.997273927	0.31884633	0.652534953	0.003959291	0.002868263
RNVU1-20	-0.03208009	0.174615316	-0.997257949	0.31885408	0.652534953	0.181345006	0.149264915
RP11-700H13.1	-0.074073106	0.060635698	-0.997284832	0.318841041	0.652534953	0.076174589	0.002101483
TTLL4	0.284635819	7.7278364	0.997166738	0.318898325	0.652576358	7.66812613	7.952761949
RP11-1127D7.1	-0.001124495	0.001526356	-0.997190157	0.318886964	0.652576358	0.00176225	0.000637754
RP11-115J16.3	-0.000327114	0.000425484	-0.997071938	0.318944314	0.652645896	0.000494106	0.000166992
TCEB1P23	-0.000944688	0.001043378	-0.997043942	0.318957896	0.652649118	0.001241552	0.000296864
ROR1	0.272213642	2.675063867	0.996931766	0.319012322	0.652735911	2.617959494	2.890173136
PTGER4	-0.530783642	3.131923173	-0.996752215	0.319099449	0.652889606	3.243269786	2.712486144
RP13-635I23.3	-0.000753524	0.001879138	-0.996668787	0.319139939	0.65292619	0.00203721	0.001283686
ALB	-28.10307639	24.21662993	-0.996665868	0.319141356	0.65292619	30.11203084	2.008954449
LINC00348	0.020328743	0.022510098	0.996621082	0.319163092	0.652946084	0.018245579	0.038574322
RPL21P43	-0.007964502	0.021853049	-0.996586168	0.319180038	0.652956175	0.023523825	0.015559322
COX7CP1	0.073325842	0.823818409	0.99642793	0.31925685	0.652956968	0.808436277	0.881762119
RP11-247I13.3	0.036479576	0.519238071	0.996387407	0.319276522	0.652956968	0.511585467	0.548065042
GUSBP10	-0.006525237	0.014184862	-0.996427255	0.319257177	0.652956968	0.015553712	0.009028475
RP1-15D23.2	-0.011355961	0.026878987	-0.996379936	0.319280149	0.652956968	0.029261215	0.017905254
RP11-116O18.3	-0.012924659	0.051777209	-0.996458819	0.319241855	0.652956968	0.054488515	0.041563856
RPS17P2	-0.017261043	0.031892009	-0.996469344	0.319236746	0.652956968	0.035512992	0.018251949
ZAR1	-0.018826072	0.051056018	-0.996355536	0.319291995	0.652956968	0.055005309	0.036179237
OPRK1	-0.078942432	0.153663378	-0.996390996	0.31927478	0.652956968	0.170223746	0.091281314
TSC1	-0.193916619	5.829968027	-0.996337897	0.319300558	0.652956968	5.870647424	5.676730805
ALOX15	-0.766360523	0.813109564	-0.996389153	0.319275675	0.652956968	0.973874972	0.207514449
MIR302C	-0.000915759	0.000723653	-0.996234572	0.319350725	0.652984806	0.000915759	0
AC002310.17	-0.106442739	0.367916596	-0.996210885	0.319362226	0.652984806	0.390245917	0.283803178
TTC24	-0.175406893	0.457749111	-0.996235854	0.319350103	0.652984806	0.494545579	0.319138686
BZRAP1	-1.137365934	2.603896667	-0.996260994	0.319337896	0.652984806	2.842490765	1.705124831
THEMIS	-0.452837236	0.793634462	-0.996144474	0.319394474	0.653026175	0.888629651	0.435792415
DENND6A	0.208586168	6.523129431	0.996100038	0.319416052	0.653045728	6.479372688	6.687958856
EPHB1	-0.271465279	1.019597769	-0.996000955	0.319464171	0.653110048	1.076545152	0.805079873
RP11-386G11.10	-27.78166891	846.3556155	-0.995985772	0.319471544	0.653110048	852.1835923	824.4019233
CTD-2308B18.3	-0.00221016	0.003184187	-0.995886289	0.319519862	0.653159693	0.003647829	0.001437669
SLC17A1	-0.151365635	0.231297022	-0.995890598	0.31951777	0.653159693	0.263050169	0.111684534
HMGA1P7	-0.013279142	0.01591288	-0.99569743	0.319611603	0.653287688	0.018698549	0.005419407
ERBB4	-0.149620388	0.479979627	-0.995708881	0.31960604	0.653287688	0.511366659	0.361746271
HBG2	-54.4200902	43.56355436	-0.995683162	0.319618534	0.653287688	54.97967994	0.559589746
RBM12B	-0.153294937	4.070050498	-0.995431682	0.319740722	0.65351286	4.102208369	3.948913432
KLHL25	-0.129142844	2.628183876	-0.995354618	0.319778172	0.653564826	2.655275174	2.526132331
RP11-215H18.5	-0.00118387	0.002434249	-0.995305751	0.31980192	0.653588787	0.002682598	0.001498729
RP11-178L8.5	0.00112982	0.007927191	0.995235253	0.319836184	0.653634234	0.00769018	0.00882
MIR548AC	-0.000371552	0.000293609	-0.995209095	0.319848897	0.65363564	0.000371552	0
TRAV2	-0.440543562	0.358496889	-0.995160726	0.319872407	0.653659108	0.450913138	0.010369576
AL139812.1	-0.000818432	0.000945218	-0.995034847	0.319933597	0.65375957	0.001116907	0.000298475
RN7SL312P	0.00889155	0.074019378	0.994968074	0.319966058	0.653801321	0.072154128	0.081045678
11-Mar	-0.412638781	0.639132267	-0.99489519	0.320001492	0.653849145	0.725694713	0.313055932
HNRNPA1P38	-0.003112128	0.010517662	-0.994866877	0.320015258	0.653852693	0.011170517	0.00805839
AP003064.1	-0.001295816	0.001023982	-0.994824893	0.320035672	0.653869822	0.001295816	0
RP11-71H9.2	-0.002861873	0.002684524	-0.994768128	0.320063274	0.653894599	0.003284882	0.000423008
CT47A9	-0.109489442	0.139025058	-0.99475047	0.32007186	0.653894599	0.16199351	0.052504068
RP11-640N20.1	-0.001399308	0.005254578	-0.994720168	0.320086595	0.653900124	0.005548121	0.004148814
DDX10P2	-0.002138772	0.006101716	-0.994663706	0.320114052	0.653907061	0.006550382	0.00441161
BTBD3	-0.887451615	10.69962882	-0.994673376	0.32010935	0.653907061	10.88579645	9.998344831
RP11-204H9.2	-0.005370584	0.004735396	-0.994607087	0.320141587	0.65393873	0.005862025	0.000491441
RNU6-1057P	-0.000327942	0.000259147	-0.994534671	0.320176807	0.653981553	0.000327942	0
NPM1P25	-0.153295197	0.48988672	-0.994514505	0.320186615	0.653981553	0.522044646	0.368749449
RP11-272D12.1	-0.000572338	0.00125952	-0.994409621	0.320237631	0.654044377	0.001379584	0.000807246
CTD-2561F5.1	-0.0009829	0.002144124	-0.99440179	0.32024144	0.654044377	0.002350315	0.001367415
PRED58	0.005033436	0.032854924	0.994316535	0.320282913	0.654104501	0.031799021	0.036832458
MCF2L2	-0.047212019	0.321110444	-0.994281097	0.320300153	0.654115132	0.331014477	0.283802458
RN7SL84P	-0.000584087	0.001066898	-0.994200981	0.320339131	0.654170152	0.001189426	0.000605339
DGKA	0.698908018	8.229665022	0.99412427	0.320376454	0.654197213	8.083049651	8.781957669
RP11-80F22.5	-0.010706181	0.015950898	-0.994140994	0.320368317	0.654197213	0.018196817	0.007490636
CIAPIN1	0.771143584	28.92087436	0.994041528	0.320416715	0.654211463	28.75910557	29.53024915
AL035045.1	-0.00023667	0.000187022	-0.99403572	0.320419542	0.654211463	0.00023667	0
RNA5SP263	-0.005591121	0.009398356	-0.994081836	0.320397102	0.654211463	0.010571249	0.004980127
RPL35P6	-0.010053541	0.066451227	-0.993977422	0.320447911	0.654244809	0.068560236	0.058506695
CTB-75G16.1	-0.051416972	0.51028808	-0.993952665	0.320459959	0.654244831	0.521074218	0.469657246
PLA2G2D	-0.095339303	0.09797216	-0.993859536	0.320505282	0.654312786	0.117972227	0.022632924
LINC00677	0.015523446	0.06958896	0.993552484	0.320654746	0.654315398	0.066332486	0.081855932
RP11-1084A12.1	0.013693494	0.20562808	0.99365374	0.320605453	0.654315398	0.202755489	0.216448983
RN7SKP257	0.001616783	0.003567298	0.99346745	0.320696146	0.654315398	0.003228133	0.004844915
CTD-3051L14.13	0.000408937	0.0006724	0.993735072	0.320565862	0.654315398	0.000586614	0.000995551
RP11-779O18.1	-0.00025135	0.000198622	-0.993521656	0.320669755	0.654315398	0.00025135	0
RP11-393M18.4	-0.000357588	0.000330498	-0.993721605	0.320572417	0.654315398	0.000405512	4.79E-05
SNORD123	-0.000654601	0.00051728	-0.993632514	0.320615786	0.654315398	0.000654601	0
RP11-571E6.1	-0.001431598	0.002714924	-0.993469394	0.3206952	0.654315398	0.003015242	0.001583644
GRPEL2P1	-0.002468404	0.002859698	-0.993625917	0.320618997	0.654315398	0.003377514	0.00090911
FGF13-AS1	-0.01962527	0.069232773	-0.993528917	0.32066622	0.654315398	0.073349719	0.053724449
RPL23AP51	-0.024711567	0.03254496	-0.99381305	0.320527907	0.654315398	0.037728898	0.013017331
CRYBB2	-0.028663873	0.210354347	-0.993461232	0.320699174	0.654315398	0.21636739	0.187703517
RP11-450D21.1	-0.037995864	0.079383058	-0.993571286	0.320645593	0.654315398	0.087353746	0.049357881
CCL8	-0.075460674	0.062255236	-0.993669802	0.320597634	0.654315398	0.078085208	0.002624534
GTPBP8	-0.15560589	4.032546622	-0.993731556	0.320567574	0.654315398	4.06518928	3.90958339
DCDC2	-0.963892591	4.570882862	-0.99359862	0.320632286	0.654315398	4.773086108	3.809193517
ATP5LP5	-0.000996134	0.001147591	-0.993397131	0.320730385	0.654354514	0.001356558	0.000360424
ASRGL1	-0.624057653	5.263379564	-0.993340541	0.32075794	0.65438617	5.394292992	4.770235339
YBX1P1	4.629249153	101.6366205	0.99327598	0.320789379	0.654417247	100.6655069	105.2947561
RP5-865N13.1	-0.000684317	0.000769449	-0.99325981	0.320797254	0.654417247	0.000913003	0.000228686
RP11-1217F2.9	0.001221835	0.006223547	0.993229382	0.320812072	0.654422915	0.005967233	0.007189068
AC026202.5	-0.000331318	0.000452578	-0.993057878	0.320895602	0.654536865	0.000522081	0.000190763
KRTAP5-10	-0.011615792	0.03209304	-0.993020672	0.320913724	0.654536865	0.034529775	0.022913983
LINC00341	-0.345066245	2.408749227	-0.993015791	0.320916102	0.654536865	2.481136457	2.136070212
RP11-297C4.1	-0.518703812	1.737752889	-0.993021066	0.320913533	0.654536865	1.846565422	1.32786161
NCOA4	-1.445675192	41.44676314	-0.992962905	0.320941864	0.654564845	41.75003367	40.30435847
CELA3A	-0.031667955	0.04916112	-0.992892817	0.320976007	0.654609917	0.055804353	0.024136398
CHIAP1	-0.001183582	0.002879742	-0.992850045	0.320996845	0.654627851	0.003128031	0.001944449
AC005786.7	-2.418427373	14.91332514	-0.992758886	0.321041258	0.654693861	15.42065746	13.00223008
MDM4	-0.463089712	5.499290391	-0.992732687	0.321054023	0.654695329	5.596436322	5.13334661
EIF3FP1	0.028902153	0.199486978	0.992625444	0.321106279	0.654703638	0.193423948	0.222326102
WASF3-AS1	-0.000371485	0.001444107	-0.99264557	0.321096472	0.654703638	0.001522036	0.001150551
MIR525	-0.000386378	0.000305324	-0.992672123	0.321083533	0.654703638	0.000386378	0
RP11-458K10.2	-0.00055045	0.0008168	-0.992675631	0.321081824	0.654703638	0.000932272	0.000381822
CNN2P9	-0.020406147	0.163488569	-0.992460517	0.321186653	0.654842948	0.167769325	0.147363178
AC009095.4	0.019604708	0.324604364	0.99237603	0.321227832	0.654853212	0.320491732	0.340096441
RP11-107P7.4	-0.008454063	0.007788809	-0.99237871	0.321226525	0.654853212	0.009562283	0.00110822
ZYG11A	-0.140014134	1.483892916	-0.992388335	0.321221834	0.654853212	1.513264769	1.373250636
TAS2R20	0.028300522	0.464966044	0.992323126	0.321253618	0.654881218	0.459029224	0.487329746
FRMD6-AS2	-0.001278021	0.005994836	-0.992292122	0.321268731	0.654884392	0.006262936	0.004984915
GBP5	-0.481897466	1.028723671	-0.992270497	0.321279273	0.654884392	1.129815051	0.647917585
ABHD15	0.395085508	5.949396347	0.992206781	0.321310333	0.654891884	5.866516187	6.261601695
RPS2P7	0.358635514	5.955835662	0.99218934	0.321318835	0.654891884	5.880601901	6.239237415
BIRC5	0.155580792	3.818854524	0.992179979	0.321323399	0.654891884	3.786217132	3.941797924
RPL27AP5	-0.154024742	0.17201496	-0.992164093	0.321331144	0.654891884	0.204325928	0.050301186
MIR375	-0.000410866	0.000324676	-0.992090087	0.321367224	0.654916304	0.000410866	0
AC092580.4	-1.755865136	1.852845218	-0.992096729	0.321363986	0.654916304	2.221186704	0.465321568
RP11-465N4.2	-0.012956724	0.086104836	-0.991988435	0.321416787	0.654968194	0.088822868	0.075866144
SNAPC1	-1.233699407	14.2579222	-0.991992848	0.321414636	0.654968194	14.51672492	13.28302551
CENPVP2	-0.03417756	0.064903884	-0.991918241	0.321451015	0.654988829	0.072073577	0.037896017
CTD-3025N20.2	-0.039823555	0.032594924	-0.991941029	0.321439903	0.654988829	0.040949021	0.001125466
RP11-113A11.1	0.002683256	0.027054631	0.991741811	0.321537056	0.655029502	0.026491744	0.029175
AC090519.3	0.000298853	0.000236382	0.991704331	0.321555336	0.655029502	0.00017369	0.000472542
RP11-56N19.5	-0.000794602	0.002955751	-0.991728274	0.321543658	0.655029502	0.003122441	0.002327839
MYO16-AS2	-0.00179166	0.003494453	-0.991731665	0.321542004	0.655029502	0.003870304	0.002078644
RP5-1125N11.1	-0.083397891	0.101972231	-0.991735639	0.321540066	0.655029502	0.119467255	0.036069364
ZNF761	-0.27453315	5.567252747	-0.99180657	0.321505473	0.655029502	5.624843701	5.350310551
LHX8	-0.280442294	0.542110631	-0.991751838	0.321532166	0.655029502	0.600941192	0.320498898
AL356776.1	-0.000594859	0.000470071	-0.991566724	0.321622457	0.655141678	0.000594859	0
RP11-22A3.1	0.000792764	0.002045236	0.991540496	0.321635252	0.655143188	0.001878931	0.002671695
CTC-513N18.3	0.000274889	0.000330658	0.991437048	0.321685718	0.655147775	0.000272992	0.000547881
AGBL1	-0.007884344	0.010837333	-0.991506633	0.321651771	0.655147775	0.012491294	0.004606949
CNN2P12	-0.01975302	0.017736098	-0.991455059	0.321676931	0.655147775	0.021879843	0.002126822
DNAH8	-0.029629965	0.052970062	-0.991476341	0.321666549	0.655147775	0.059185771	0.029555805
NPM3	2.239815683	46.47643965	0.991395587	0.321705946	0.655164422	46.0065761	48.24639178
TCEB1P13	-0.000489438	0.000386764	-0.991365588	0.321720582	0.655169682	0.000489438	0
RP11-109A6.2	-0.003388724	0.007013396	-0.991285753	0.321759535	0.655224459	0.007724274	0.004335551
CTD-2651B20.3	0.024887056	0.107052	0.991138361	0.321831459	0.655239362	0.101831249	0.126718305
AC096664.3	-0.000248853	0.000196649	-0.991117508	0.321841636	0.655239362	0.000248853	0
RP11-342F21.1	-0.000354298	0.000568533	-0.99112633	0.321837331	0.655239362	0.000642857	0.000288559
RP1-149A16.17	-0.02506724	0.1856628	-0.991153114	0.32182426	0.655239362	0.19092135	0.16585411
AC093159.1	-0.03734861	0.070024507	-0.991093454	0.321853375	0.655239362	0.077859415	0.040510805
TMEM150A	-0.212880746	4.154019156	-0.991216965	0.321793101	0.655239362	4.198676805	3.985796059
SCARB1	-1.289604077	17.64687206	-0.991216972	0.321793098	0.655239362	17.91740234	16.62779826
AC011933.1	-1.768120493	46.24486298	-0.991073125	0.321863296	0.655239362	46.61577537	44.84765487
RP11-395B7.2	0.084658864	0.162528311	0.990346533	0.322218033	0.655357444	0.144768763	0.229427627
AC018730.3	0.038203561	0.071492053	0.990515275	0.322135627	0.655357444	0.063477795	0.101681356
AP001056.1	0.033499133	0.118390613	0.990730894	0.322030349	0.655357444	0.11136324	0.144862373
RNU1-103P	0.016192391	0.227041404	0.990774943	0.322008844	0.655357444	0.223644601	0.239836992
HNRNPRP1	0.01077535	0.21987224	0.990561269	0.322113168	0.655357444	0.217611811	0.228387161
OR7E2P	0.005527586	0.033450453	0.990455894	0.322164624	0.655357444	0.032290889	0.037818475
RP11-563D10.1	0.003706881	0.007388071	0.990312217	0.322234793	0.655357444	0.00661045	0.010317331
RP4-717M23.2	0.001170753	0.002958489	0.990437501	0.322173607	0.655357444	0.002712891	0.003883644
KRTAP6-2	0.000364421	0.000369653	0.990425037	0.322179693	0.655357444	0.000293206	0.000657627
RP11-275O18.1	-0.000122257	0.000148178	-0.990882857	0.321956164	0.655357444	0.000173825	5.16E-05
AC010543.1	-0.000318718	0.000251858	-0.990526148	0.322130318	0.655357444	0.000318718	0
RPL17P45	-0.00046593	0.000517849	-0.990350534	0.322216079	0.655357444	0.000615591	0.000149661
RP6-29D12.2	-0.00073108	0.000680089	-0.990711715	0.322039712	0.655357444	0.000833453	0.000102373
RP11-736I10.2	-0.002723539	0.004950676	-0.990319238	0.322231364	0.655357444	0.005522013	0.002798475
RP11-598F7.1	-0.002798486	0.007617316	-0.990589503	0.322099382	0.655357444	0.008204376	0.00540589
KLF7P1	-0.002911865	0.005414622	-0.990731146	0.322030225	0.655357444	0.006025467	0.003113602
AC090286.4	-0.004139917	0.006313022	-0.990444087	0.32217039	0.655357444	0.007181485	0.003041568
RP11-301N24.3	-0.01047913	0.018767324	-0.990772127	0.322010218	0.655357444	0.020965613	0.010486483
RP1-96H9.5	-0.011568309	0.035466747	-0.990653994	0.322067893	0.655357444	0.037893521	0.026325212
APOC2	-0.065727501	0.059212933	-0.990581115	0.322103477	0.655357444	0.073001102	0.007273602
USMG5P1	-0.067311979	0.10052104	-0.990360203	0.322211357	0.655357444	0.114641597	0.047329619
ZNF767	-0.198015149	4.844785929	-0.990425583	0.322179427	0.655357444	4.886325107	4.688309958
CCR5	-0.34180932	0.366739049	-0.99065088	0.322069414	0.655357444	0.438443048	0.096633729
PRPF8	-1.957239147	63.24263353	-0.990479156	0.322153265	0.655357444	63.65321881	61.69597966
FCGRT	-2.065926906	10.92904279	-0.990407708	0.322188156	0.655357444	11.36242835	9.296501441
RBP4	-2.085628891	3.715448009	-0.99082799	0.321982948	0.655357444	4.152966603	2.067337712
HIST1H3A	0.024893344	0.268974489	0.990133403	0.322322136	0.655383854	0.263752418	0.288645763
RNU6ATAC3P	0.0032877	0.019147156	0.990123366	0.322327039	0.655383854	0.018457469	0.021745169
RN7SL450P	-0.000667671	0.001738329	-0.990133506	0.322322086	0.655383854	0.001878391	0.00121072
RP11-264C15.2	-0.002383557	0.004413031	-0.990151093	0.322313494	0.655383854	0.004913048	0.002529492
RP11-21B21.4	-0.010133635	0.092308587	-0.990128257	0.32232465	0.655383854	0.094434398	0.084300763
RP11-3L10.3	-0.023273471	0.030404053	-0.990112834	0.322332184	0.655383854	0.03528631	0.012012839
RP1-182O16.1	-0.033500977	0.040717369	-0.990257081	0.322261723	0.655383854	0.047745129	0.014244153
RP11-174O3.4	0.003273663	0.006927698	0.990043519	0.322366046	0.655403669	0.006240956	0.009514619
RP11-202A13.1	0.002064316	0.006688604	0.990048424	0.32236365	0.655403669	0.006255557	0.008319873
ALDH1L1-AS1	-0.001669672	0.008224284	-0.989967471	0.3224032	0.65545469	0.008574544	0.006904873
SPEN	0.404263956	11.47469024	0.989884579	0.322443701	0.655510675	11.38988465	11.7941486
RP11-2F20.1	0.000143748	0.000166196	0.989850408	0.322460398	0.655510675	0.00013604	0.000279788
OR5AP2	-0.002605044	0.002345556	-0.989837064	0.322466918	0.655510675	0.002892036	0.000286992
AC018865.8	0.162783826	1.028584942	0.989781338	0.322494149	0.655541512	0.994436513	1.157220339
RP11-76E17.4	-0.009531702	0.0249464	-0.98973286	0.322517839	0.65556515	0.026945939	0.017414237
RP11-756J15.3	-0.00063053	0.000640462	-0.989587526	0.322588868	0.655685006	0.000772733	0.000142203
RP11-402P6.3	-0.001407255	0.002504587	-0.989547949	0.322608212	0.655699804	0.002799798	0.001392542
COMMD8	-0.564482684	15.98465396	-0.989501644	0.322630846	0.655721286	16.10306989	15.5385872
RP11-834C11.10	0.009298597	0.085834542	0.989053902	0.322849752	0.655871896	0.083883903	0.0931825
XXbac-BPG170G13.31	0.006437904	0.033081778	0.989222441	0.32276734	0.655871896	0.031731249	0.038169153
RPL23AP22	0.000767261	0.00084488	0.989296051	0.322731351	0.655871896	0.000683926	0.001451186
RNU6-263P	-0.000443352	0.000350347	-0.989183926	0.322786172	0.655871896	0.000443352	0
LL22NC01-81G9.3	-0.001477635	0.002730711	-0.989178592	0.32278878	0.655871896	0.003040686	0.001563051
AJ009632.3	-0.00286404	0.003019076	-0.989099136	0.322827632	0.655871896	0.003619888	0.000755847
CLYBL-AS2	-0.003596659	0.012798347	-0.98926407	0.322746987	0.655871896	0.013552846	0.009956186
RP11-1028N23.4	-0.006860741	0.007826764	-0.989075583	0.32283915	0.655871896	0.009265996	0.002405254
RP11-421M1.8	-0.024695197	0.375374693	-0.989161459	0.322797158	0.655871896	0.380555197	0.35586
ZNF519	-0.066577323	1.119454693	-0.989094887	0.322829711	0.655871896	1.133421136	1.066843814
BLACE	-0.390184569	0.341340738	-0.98921903	0.322769008	0.655871896	0.42319279	0.03300822
FAM65B	-0.435498047	2.069936844	-0.989087655	0.322833247	0.655871896	2.161294657	1.72579661
RP4-803A2.2	0.010514748	0.081434444	0.988937382	0.322906736	0.655890634	0.079228684	0.089743432
RP11-726G23.7	0.002830988	0.006076916	0.988914649	0.322917855	0.655890634	0.005483037	0.008314025
AC009994.2	0.000787497	0.00063944	0.988970778	0.322890404	0.655890634	0.000474241	0.001261737
MKI67IPP7	0.000474324	0.001032382	0.988963535	0.322893946	0.655890634	0.00093288	0.001407203
RP11-700E23.3	-0.00055243	0.000436542	-0.98891167	0.322919312	0.655890634	0.00055243	0
BHLHE40-AS1	-0.22474781	0.473036222	-0.988758244	0.322994357	0.656018544	0.520183318	0.295435508
MROH4P	0.001279996	0.002065129	0.988699868	0.323022913	0.656027515	0.001796614	0.00307661
HCRTR1	-0.045902157	0.058062311	-0.988723393	0.323011405	0.656027515	0.067691564	0.021789407
AC083873.4	-0.077120003	2.014381982	-0.988631265	0.323056474	0.656057713	2.030560045	1.953440042
AC087499.10	-0.098886628	0.219580631	-0.988595456	0.323073993	0.656057713	0.240324848	0.14143822
LRRC37A16P	-0.213924819	4.159882213	-0.988617691	0.323063115	0.656057713	4.204758886	3.990834068
CCL23	0.153353127	0.228398773	0.988554285	0.323094136	0.656069759	0.196228695	0.349581822
RNU6-387P	0.006103142	0.039081822	0.988488863	0.323126145	0.656069759	0.037801519	0.043904661
RP11-760D2.5	-0.005926708	0.016361298	-0.988526413	0.323107773	0.656069759	0.017604589	0.011677881
SMYD3	-0.540399881	5.238588791	-0.98848465	0.323128207	0.656069759	5.351952677	4.811552797
RP4-665N4.4	-0.011971021	0.039751547	-0.98845928	0.323140621	0.656070455	0.042262801	0.03029178
OR9S24P	-0.000315202	0.000512978	-0.988377715	0.323180532	0.656126979	0.0005791	0.000263898
LINC00992	0.095570138	0.337457209	0.988197819	0.323268572	0.656153789	0.317408718	0.412978856
AC018890.4	-0.000514505	0.001581022	-0.988278524	0.323229074	0.656153789	0.001688954	0.001174449
RP11-1281K21.9	-0.000587198	0.000698	-0.988285999	0.323225416	0.656153789	0.000821181	0.000233983
OR8D2	-0.001636187	0.005848587	-0.988153397	0.323290315	0.656153789	0.006191822	0.004555636
RP11-648L3.1	-0.003791365	0.007204622	-0.988181314	0.32327665	0.656153789	0.007999966	0.004208602
IGKV2OR2-10	-0.020263111	0.033385369	-0.9881545	0.323289775	0.656153789	0.037636119	0.017373008
JMJD6	-0.208130113	6.766367769	-0.988194179	0.323270354	0.656153789	6.810028841	6.601898729
CENPQ	-0.376580852	9.831912684	-0.988264066	0.32323615	0.656153789	9.910910979	9.534330127
HHLA3	-0.272803014	5.275165173	-0.988092977	0.323319888	0.656189309	5.332393183	5.059590169
RP1-249I4.2	0.00721117	0.083905387	0.988043529	0.323344093	0.65621393	0.082392643	0.089603814
NDUFV2	1.520330303	37.97855104	0.987884986	0.323421707	0.65629793	37.65961953	39.17994983
ACTG1P13	0.005269679	0.012641884	0.98788869	0.323419894	0.65629793	0.011536423	0.016806102
RNA5SP493	-0.001045186	0.000825929	-0.987920223	0.323404456	0.65629793	0.001045186	0
RP11-309N17.4	-0.003782151	0.006459333	-0.987838796	0.323444322	0.656310998	0.007252745	0.003470593
CEPT1	-0.161975763	5.007446	-0.987822507	0.323452297	0.656310998	5.041424916	4.879449153
C2orf82	0.112868571	0.425927307	0.987746972	0.323489281	0.656337038	0.402249989	0.515118559
RNA5SP165	0.001787625	0.003060684	0.987764569	0.323480665	0.656337038	0.002685681	0.004473305
SLFN5	-0.633886716	6.805780098	-0.987710705	0.32350704	0.656348569	6.938755444	6.304868729
FAM157C	0.12125469	1.763449138	0.987603276	0.323559648	0.656363999	1.738012598	1.859267288
RP11-340I6.7	0.014180372	0.314785244	0.987596535	0.323562949	0.656363999	0.311810517	0.32599089
RP11-432M8.20	0.000230823	0.000219209	0.987597391	0.32356253	0.656363999	0.000170787	0.00040161
RP11-157L3.4	-0.007600227	0.029319173	-0.987633293	0.323544948	0.656363999	0.030913532	0.023313305
RP11-27I1.4	0.107507515	2.421061698	0.98748156	0.323619258	0.656453724	2.39850901	2.506016525
AC091729.7	0.010924406	0.064547884	0.987386107	0.323666012	0.656460624	0.062256187	0.073180593
RP11-123C5.5	0.001203939	0.005445867	0.987388002	0.323665083	0.656460624	0.005193307	0.006397246
RPEP6	-0.008692745	0.016674116	-0.987356784	0.323680375	0.656460624	0.01849766	0.009804915
SLC18A2	-0.456936131	2.896469093	-0.987382966	0.32366755	0.656460624	2.992324139	2.535388008
SPDEF	-1.976184963	5.732652942	-0.987351327	0.323683048	0.656460624	6.147212632	4.171027669
CTD-2020K17.4	0.144774417	1.470840107	0.987318458	0.323699149	0.656468783	1.440469651	1.585244068
CDC20	3.320893654	78.6248268	0.987256878	0.323729316	0.65650107	77.92817711	81.24907076
LINC00362	-0.001639656	0.001630862	-0.987211992	0.323751305	0.65650107	0.001974826	0.000335169
CLSPN	-0.50415012	10.27088457	-0.987229445	0.323742755	0.65650107	10.37664406	9.872493941
TNFSF8	-0.236832944	0.508930782	-0.987149309	0.323782015	0.65653885	0.558613071	0.321780127
RNU6-777P	-0.000542047	0.000428338	-0.987100623	0.323805869	0.656562726	0.000542047	0
AP006621.1	0.126027455	2.162352889	0.986846274	0.323930507	0.656570512	2.135915129	2.261942585
MRGPRE	0.02331497	0.04235112	0.986889042	0.323909548	0.656570512	0.037460157	0.060775127
MRPL37P1	0.002909776	0.018940249	0.98686423	0.323921707	0.656570512	0.018329843	0.021239619
OR4S1	-0.00037585	0.000659378	-0.986860636	0.323923469	0.656570512	0.000738223	0.000362373
HMGB3P31	-0.004277372	0.014444862	-0.986957896	0.323875806	0.656570512	0.01534216	0.011064788
GPR182	-0.01926502	0.055352969	-0.986893364	0.323907429	0.656570512	0.059394342	0.040129322
RP11-285C1.2	-0.021391586	0.024770462	-0.987002554	0.323853922	0.656570512	0.029257942	0.007866356
C12orf79	-0.079014194	0.232046018	-0.987033157	0.323838927	0.656570512	0.24862144	0.169607246
RP11-838N2.3	-0.082767557	0.104514	-0.987023052	0.323843878	0.656570512	0.121876794	0.039109237
PRKX	-0.440862539	6.369355689	-0.986982225	0.323863883	0.656570512	6.461838853	6.020976314
ATP5L	3.129380243	92.59333809	0.986817363	0.323944676	0.656574747	91.93686366	95.0662439
RP11-179B15.5	-0.010296279	0.07027584	-0.986769922	0.323967928	0.65659739	0.072435771	0.062139492
RP11-712B9.5	0.006289652	0.042026853	0.986740688	0.323982256	0.656601946	0.040707424	0.046997076
RABGAP1	-0.490844575	14.05574896	-0.986657381	0.32402309	0.656660217	14.15871724	13.66787267
CTB-186H2.2	0.000962252	0.001372658	0.986627037	0.324037965	0.656665877	0.001170799	0.002133051
CTD-2291D10.1	-0.001976563	0.002140907	-0.986589358	0.324056435	0.656678823	0.002555546	0.000578983
OR1J1	0.009364459	0.058830462	0.986445222	0.324127097	0.656797528	0.056866007	0.066230466
SDAD1P3	0.000576206	0.00129272	0.986262387	0.324216746	0.656954698	0.001171845	0.001748051
UBE2F-SCLY	-0.008605393	0.110318436	-0.986155228	0.324269297	0.656970143	0.112123656	0.103518263
RP11-524C21.2	-0.01424535	0.060563476	-0.986129046	0.324282137	0.656970143	0.063551834	0.049306483
TBX19	-0.065349231	0.961385076	-0.986141221	0.324276166	0.656970143	0.975093892	0.909744661
TTN-AS1	-0.085876301	0.651683396	-0.986136724	0.324278371	0.656970143	0.669698335	0.583822034
EDN3	-0.931191796	0.847562942	-0.986123607	0.324284804	0.656970143	1.042906288	0.111714492
RNU6-1119P	0.000357193	0.000207102	0.986050805	0.32432051	0.657017991	0.000132171	0.000489364
RNA5SP89	-0.000573273	0.000453013	-0.986013633	0.324338743	0.657030439	0.000573273	0
RP11-517O13.3	-0.005171203	0.036876569	-0.985875644	0.32440643	0.6571201	0.037961372	0.032790169
AC109815.2	-0.015550768	0.015686613	-0.985874107	0.324407184	0.6571201	0.018948819	0.003398051
ALG2	0.424109411	13.36235957	0.985744654	0.324470692	0.657160531	13.27339084	13.69750025
RN7SL261P	-0.000352338	0.000386942	-0.985795552	0.324445721	0.657160531	0.000460855	0.000108517
AC144525.1	-0.004450454	0.003792187	-0.98569544	0.324494838	0.657160531	0.004725793	0.000275339
OR8D1	-0.005152491	0.011126782	-0.985702173	0.324491535	0.657160531	0.01220766	0.007055169
SSPO	-0.036539051	0.214759902	-0.985691124	0.324496956	0.657160531	0.222424983	0.185885932
MBD3L5	-0.474903385	0.388895564	-0.985669492	0.324507569	0.657160531	0.488519741	0.013616356
CFI	-1.381962454	6.764908204	-0.985660916	0.324511778	0.657160531	7.054813217	5.672850763
SNORA9	0.004040177	0.060588591	0.985605436	0.324539	0.657191173	0.059741052	0.063781229
MAP1LC3B2	0.439486209	9.142892596	0.985516111	0.324582833	0.657213102	9.050698155	9.490184364
RP3-461P17.6	0.004839287	0.005666693	0.98548923	0.324596025	0.657213102	0.004651519	0.009490805
RNU6-608P	0.001139012	0.001164631	0.985510878	0.324585401	0.657213102	0.000925692	0.002064703
IGHV3-25	-0.001596901	0.001381991	-0.985452137	0.324614228	0.657213102	0.001716985	0.000120085
RP11-627D16.1	-0.00289021	0.003823484	-0.985435529	0.324622379	0.657213102	0.004429786	0.001539576
AC032027.1	-0.003331205	0.018924596	-0.98545204	0.324614276	0.657213102	0.019623408	0.016292203
RP1-55C23.7	-0.012967208	0.039285662	-0.985345752	0.324666441	0.657228866	0.042005894	0.029038686
RP3-398G3.5	-0.031596866	0.09246952	-0.985351688	0.324663527	0.657228866	0.09909784	0.067500975
SASS6	-0.234115018	6.154662551	-0.985386539	0.324646422	0.657228866	6.203774679	5.969659661
SCT	-0.075418701	0.094833804	-0.985215874	0.324730191	0.657333435	0.110654972	0.035236271
MIR578	-0.000549055	0.000433876	-0.98515789	0.324758655	0.657350189	0.000549055	0
RN7SL375P	-0.002606296	0.008787138	-0.985149739	0.324762656	0.657350189	0.009333881	0.006727585
RP11-69E11.8	-0.886592463	7.272120702	-0.985037858	0.324817582	0.657436883	7.458108099	6.571515636
RP11-477G18.2	-0.013976423	0.07269448	-0.984974514	0.324848683	0.657475347	0.075626423	0.06165
PLXNB2	2.727299488	51.40898852	0.984933856	0.324868646	0.657488486	50.8368617	53.56416119
RP11-549L6.2	0.002289294	0.010010356	0.98491202	0.324879368	0.657488486	0.009530112	0.011819407
RP11-360F5.3	0.083429957	0.85855904	0.98474452	0.324961621	0.657581497	0.841057289	0.924487246
RP11-357G3.1	0.002307442	0.014293049	0.984761344	0.324953359	0.657581497	0.013808999	0.016116441
OR52M2P	-0.000562979	0.000823396	-0.984770675	0.324948776	0.657581497	0.000941496	0.000378517
RNU6-1068P	0.000372875	0.000333778	0.984711004	0.324978082	0.657590323	0.000255557	0.000628432
R3HCC1L	-0.172702161	6.092671476	-0.984624799	0.32502042	0.657651511	6.128900551	5.95619839
RP11-107N7.1	0.001784863	0.005415324	0.984584013	0.325040453	0.657667563	0.0050409	0.006825763
AC105253.1	-0.000467477	0.000436444	-0.984351574	0.325154636	0.65778427	0.000534511	6.70E-05
RNU6-1201P	-0.001357896	0.002719947	-0.984361425	0.325149797	0.65778427	0.003004803	0.001646907
CTB-120L21.1	-0.001622676	0.004324436	-0.984343418	0.325158644	0.65778427	0.004664837	0.003042161
RP11-575I8.1	-0.004768746	0.008019004	-0.98434997	0.325155424	0.65778427	0.009019381	0.004250636
RP11-152C17.1	-0.005836246	0.005061253	-0.984423271	0.325119413	0.65778427	0.006285568	0.000449322
RP11-17E2.2	0.006484007	0.037240516	0.984272359	0.325193556	0.657830412	0.035880315	0.042364322
SNORD91B	0.004900799	0.02197728	0.98412362	0.325266642	0.6579048	0.020949201	0.02585
TAB3P1	-0.000722054	0.002428507	-0.984126984	0.325264989	0.6579048	0.002579978	0.001857924
RP5-944M2.2	-0.001173393	0.001462453	-0.984137024	0.325260055	0.6579048	0.001708605	0.000535212
CTD-2244F11.2	-0.00017135	0.000135404	-0.984060648	0.325297588	0.657942908	0.00017135	0
ZNF763	-0.023498101	0.253065396	-0.983977478	0.325338462	0.658001095	0.257994775	0.234496674
RN7SL770P	-0.000177615	0.000140356	-0.983900911	0.325376094	0.658052719	0.000177615	0
RP11-510N19.2	-0.007552621	0.009677698	-0.983846379	0.325402898	0.658082442	0.01126207	0.003709449
RP11-265N7.2	0.001830841	0.008879458	0.983656701	0.325496141	0.658246521	0.008495388	0.010326229
LINC00433	0.00033136	0.000424169	0.983583508	0.325532126	0.658294801	0.000354657	0.000686017
ACOT6	-0.025374362	0.092945707	-0.983512949	0.325566819	0.658340463	0.098268684	0.072894322
RNU7-144P	-0.000652362	0.000515511	-0.983432339	0.325606456	0.658353947	0.000652362	0
RHOT1P2	-0.033798312	0.126567076	-0.983425489	0.325609825	0.658353947	0.13365721	0.099858898
KCTD6	-0.137501656	2.879386907	-0.983452228	0.325596676	0.658353947	2.908231699	2.770730042
HELLS	0.352129177	8.329287369	0.983317817	0.325662775	0.658436513	8.255418493	8.607547669
ROGDI	0.422940774	7.697172844	0.982782459	0.32592613	0.658475164	7.608449269	8.031390042
UBE2D1	0.302594038	8.811568382	0.982756924	0.325938695	0.658475164	8.748090877	9.050684915
TMEM252	0.096511849	0.111502116	0.982945049	0.325846134	0.658475164	0.091256074	0.187767924
AC019118.2	0.040751403	0.089949751	0.983156064	0.32574233	0.658475164	0.081401012	0.122152415
RNU6-554P	0.001324613	0.00252288	0.983151514	0.325744568	0.658475164	0.002245006	0.003569619
TRAJ38	0.000208427	0.000119449	0.982737168	0.325948417	0.658475164	7.57E-05	0.000284153
OR4K17	-0.000397063	0.000373387	-0.983045794	0.325796572	0.658475164	0.000456682	5.96E-05
RP11-186G6.5	-0.000546378	0.000695404	-0.982931838	0.325852633	0.658475164	0.000810022	0.000263644
RNU7-21P	-0.000625084	0.000493956	-0.98311846	0.325760827	0.658475164	0.000625084	0
RP11-386I8.6	-0.001184647	0.00739088	-0.983001399	0.325818412	0.658475164	0.007639393	0.006454746
RP11-1101K5.1	-0.004219061	0.00483264	-0.982796207	0.325919365	0.658475164	0.005717705	0.001498644
RP11-262M14.2	-0.006631289	0.03700176	-0.983118092	0.325761008	0.658475164	0.038392857	0.031761568
RP11-296P7.4	-0.012377568	0.026547893	-0.983036592	0.325801099	0.658475164	0.029144432	0.016766864
AC007381.2	-0.02173167	0.020694756	-0.982881687	0.325877307	0.658475164	0.025253577	0.003521907
RP11-428C19.5	-0.032945166	0.07776968	-0.982966624	0.325835519	0.658475164	0.084680844	0.051735678
RP11-834C11.7	-0.041660039	0.182880222	-0.98316672	0.325737089	0.658475164	0.191619573	0.149959534
ASMT	-0.094045702	0.091427258	-0.982739109	0.325947461	0.658475164	0.111155956	0.017110254
AF241725.6	-0.094824379	0.094609662	-0.982830166	0.325902657	0.658475164	0.11450171	0.019677331
CT47A11	-0.109485012	0.141495964	-0.983182308	0.325729422	0.658475164	0.164463487	0.054978475
RGS20	-0.229030382	2.288488711	-0.982869064	0.325883518	0.658475164	2.336534196	2.107503814
BCOR	-0.590717663	10.44027954	-0.982783392	0.325925671	0.658475164	10.56419898	9.973481314
SNHG5	-4.64429296	61.85434316	-0.983025634	0.325806489	0.658475164	62.82861262	58.18431966
RN7SL56P	-0.119805604	1.946617458	-0.982692425	0.325970434	0.658495168	1.971750011	1.851944407
RP11-153F1.2	-0.000252778	0.000199751	-0.982634568	0.325998906	0.658528209	0.000252778	0
PEBP1P2	-0.052710105	0.069387484	-0.982587273	0.326022182	0.658550752	0.080444893	0.027734788
RP4-640H8.2	-0.001207895	0.00151976	-0.982527175	0.32605176	0.658561549	0.00177315	0.000565254
DNAJC12	-0.674204583	4.117691529	-0.982547354	0.326041828	0.658561549	4.259124668	3.584920085
PMF1	0.466804758	13.53409106	0.982418319	0.326105339	0.658645293	13.43616579	13.90297055
RP11-546B8.5	0.023845303	0.158732462	0.982369044	0.326129594	0.658654796	0.153730247	0.177575551
AC010149.4	-0.006715295	0.014897253	-0.982339839	0.326143971	0.658654796	0.016305973	0.009590678
ELAVL2	-0.510031729	1.688187813	-0.982334908	0.326146398	0.658654796	1.795181136	1.285149407
RP11-69H7.4	0.002277848	0.011195502	0.982294868	0.326166109	0.658662569	0.01071766	0.012995508
AC092265.1	-0.000397278	0.000313938	-0.982253241	0.326186602	0.658662569	0.000397278	0
RP11-242C19.2	-0.076525439	0.239662018	-0.982255809	0.326185337	0.658662569	0.255715354	0.179189915
SERPINA1	-8.549090678	16.81164385	-0.982211627	0.326207089	0.658679469	18.60505309	10.05596242
CRTC2	0.624595624	15.62865303	0.982141675	0.32624153	0.658703896	15.49762675	16.12222237
KRT127P	0.019834264	0.022054871	0.982044209	0.326289521	0.658703896	0.017894083	0.037728347
SNORD68	0.0052436	0.019101476	0.982005384	0.326308639	0.658703896	0.018001485	0.023245085
LL22NC03-84E4.8	0.003364527	0.003325556	0.982037867	0.326292644	0.658703896	0.002619753	0.00598428
MKI67IPP1	-0.00214617	0.004284044	-0.982063619	0.326279963	0.658703896	0.004734263	0.002588093
LANCL1	-0.854273814	17.49533289	-0.982115968	0.326254187	0.658703896	17.67454055	16.82026674
MRPL37	-1.353998874	53.97356708	-0.981996163	0.32631318	0.658703896	54.25760595	52.90360708
JUNB	-4.314921573	52.58286797	-0.981990154	0.326316139	0.658703896	53.48804263	49.17312106
RP11-554D20.1	-0.00123436	0.003248809	-0.981862391	0.326379058	0.658784264	0.00350775	0.00227339
RP11-364P2.2	-0.003262926	0.024684453	-0.981810866	0.326404435	0.658784264	0.025368943	0.022106017
SZT2-AS1	-0.12356769	3.371778773	-0.981816442	0.326401688	0.658784264	3.397700529	3.274132839
KLHL15	-0.211602298	3.91492144	-0.981844239	0.326387998	0.658784264	3.9593109	3.747708602
GTF3C2	0.518010968	20.20859385	0.981747835	0.32643548	0.658791224	20.09992666	20.61793763
ZNF121	0.454257119	8.97265432	0.981754893	0.326432004	0.658791224	8.877361271	9.33161839
AC003989.4	-0.0279673	0.045157289	-0.981730041	0.326444245	0.658791224	0.051024207	0.023056907
SPATA13	0.395645233	4.768498489	0.981559597	0.326528206	0.658819887	4.685500911	5.081146144
LYSMD2	0.24669282	4.154322089	0.981580521	0.326517898	0.658819887	4.102571417	4.349264237
LILRB2	0.069083927	0.107074871	0.981553572	0.326531174	0.658819887	0.092582598	0.161666525
BMS1P14	0.02729727	0.222924853	0.981556344	0.326529809	0.658819887	0.217198493	0.244495763
AC008155.2	-0.00201131	0.003912009	-0.981568665	0.326523739	0.658819887	0.004333937	0.002322627
RBMY2DP	-0.002547663	0.002047076	-0.981577063	0.326519602	0.658819887	0.002581519	3.39E-05
RP11-589N15.1	0.001027506	0.002196898	0.981528136	0.326543705	0.658820714	0.00198135	0.003008856
GCSHP2	-0.000624206	0.001212329	-0.981490938	0.326562032	0.658833233	0.001343273	0.000719068
RP11-20B24.4	-0.507166483	8.5229652	-0.981449804	0.326582298	0.658849664	8.629357458	8.122190975
RP11-579D7.2	0.64975406	10.23605791	0.98135299	0.32663	0.658881737	10.09975395	10.74950801
MAPRE1P3	0.001751848	0.005000142	0.981337657	0.326637556	0.658881737	0.004632643	0.006384492
ACTR3BP2	-0.000121814	0.000164311	-0.981349851	0.326631547	0.658881737	0.000189865	6.81E-05
RNU6-781P	-0.003048243	0.002712942	-0.98131913	0.326646685	0.658881737	0.003352396	0.000304153
RP11-448N11.2	0.000367463	0.000706444	0.981260266	0.326675692	0.658915793	0.000629359	0.000996822
NCKAP5-IT1	-0.001954238	0.006409876	-0.981231501	0.326689867	0.658919933	0.006819831	0.004865593
RP11-956E11.1	-0.018165039	0.072118951	-0.981121772	0.326743945	0.658955647	0.075929573	0.057764534
GDF10	-0.324339061	0.267315484	-0.981159305	0.326725447	0.658955647	0.335354612	0.011015551
OLR1	-2.081615615	6.832364044	-0.981135938	0.326736963	0.658955647	7.269040742	5.187425127
SNORD53_SNORD92	-0.000930304	0.000735147	-0.981061962	0.326773423	0.658966196	0.000930304	0
CTD-2114J12.1	-0.040859806	0.158372649	-0.981071862	0.326768544	0.658966196	0.166944128	0.126084322
FAM132A	0.13779548	0.577078364	0.981023045	0.326792605	0.658980429	0.548171935	0.685967415
RP11-419L4.1	-0.000170112	0.000134427	-0.980938206	0.326834425	0.659040308	0.000170112	0
RFC2	0.994105309	28.97573899	0.980850054	0.326877881	0.659088139	28.76719778	29.76130309
TCP1P1	-0.020399714	0.029870773	-0.980840892	0.326882398	0.659088139	0.03415018	0.013750466
PTMAP5	0.208518794	2.303578222	0.980730642	0.326936753	0.659162166	2.259835613	2.468354407
AC068491.3	0.002907038	0.02538576	0.980688225	0.326957667	0.659162166	0.024775928	0.027682966
RP11-63K6.4	-0.000304093	0.000491911	-0.98069289	0.326955367	0.659162166	0.000555703	0.00025161
RNU1-139P	-0.000916007	0.000961858	-0.980668035	0.326967622	0.659162166	0.001154016	0.000238008
SHANK2-AS2	-0.009151198	0.023092116	-0.980628454	0.326987139	0.659167617	0.025011834	0.015860636
LINC02167	-0.70994508	0.847105396	-0.980613362	0.326994581	0.659167617	0.996036097	0.286091017
TMOD4	0.021586218	0.321799591	0.980516053	0.327042566	0.65921545	0.317271282	0.3388575
C11orf52	-0.006081102	0.008006693	-0.980519047	0.32704109	0.65921545	0.009282373	0.003201271
RP11-339B21.15	-0.054852372	1.179115902	-0.980489389	0.327055716	0.659217508	1.190622711	1.135770339
IAH1	-0.495646807	11.97556824	-0.98046231	0.327069071	0.65921998	12.07954393	11.58389712
RP11-231C18.1	-0.001978802	0.001796871	-0.980402204	0.327098714	0.659223012	0.00221198	0.000233178
CTD-2013N17.1	-0.013564413	0.056141147	-0.980360894	0.327119089	0.659223012	0.058986659	0.045422246
POMC	-0.133283564	0.304774693	-0.980383099	0.327108137	0.659223012	0.332734623	0.199451059
TMED5	-0.39741102	10.46157569	-0.980421324	0.327089284	0.659223012	10.54494369	10.14753267
RP11-748L13.2	-0.003239013	0.005810684	-0.980305036	0.32714664	0.659254091	0.006490157	0.003251144
TRBV11-1	-0.002863413	0.00656608	-0.980254237	0.327171698	0.659255701	0.00716676	0.004303347
RERG-IT1	-0.039110131	0.051012898	-0.980271059	0.3271634	0.659255701	0.059217334	0.020107203
RP11-543B16.3	-0.001637241	0.001608827	-0.980185528	0.327205591	0.659275115	0.001952283	0.000315042
CCDC70	-0.006420257	0.018263769	-0.980198324	0.327199279	0.659275115	0.019610596	0.013190339
RP11-111A21.1	0.006017187	0.076594364	0.98012056	0.327237642	0.659290812	0.075332092	0.08134928
DENND4A	-0.305816251	4.974346018	-0.980137404	0.327229332	0.659290812	5.038499471	4.73268322
AC139712.2	-0.001900451	0.00591216	-0.980014541	0.327289948	0.659371754	0.006310832	0.004410381
PRSS56	-0.522153681	0.466118756	-0.979982243	0.327305884	0.659379419	0.575654994	0.053501314
RP11-349J5.2	-0.027285222	0.05218088	-0.979946781	0.327323381	0.65938447	0.057904713	0.030619492
ZNF784	-0.124860467	3.258393787	-0.979927987	0.327332655	0.65938447	3.284586738	3.159726271
RFPL4B	0.467391337	0.458572276	0.979858304	0.32736704	0.659418062	0.36052396	0.827915297
LEMD1-AS1	0.011627818	0.032513982	0.97977495	0.327408174	0.659418062	0.030074724	0.041702542
XXbac-BPG16N22.5	0.000591891	0.001165156	0.979827286	0.327382346	0.659418062	0.00104099	0.001632881
MTND6P12	-0.000139258	0.000110044	-0.979726071	0.327432297	0.659418062	0.000139258	0
RP11-191A15.1	-0.000952734	0.001784693	-0.979722103	0.327434255	0.659418062	0.001984556	0.001031822
RP11-619L12.4	-0.002619388	0.006797271	-0.979806073	0.327392815	0.659418062	0.00734676	0.004727373
REPS1	-0.236789404	6.535129893	-0.979732831	0.327428961	0.659418062	6.584803048	6.348013644
GPX3	4.122889048	17.8886412	0.979668285	0.327460817	0.659422689	17.0237507	21.14663975
CTB-111F10.1	-0.00293453	0.006777236	-0.979671312	0.327459323	0.659422689	0.007392835	0.004458305
STC1	2.895661775	10.76736575	0.979563562	0.327512507	0.659455288	10.15992026	13.05558203
OR9A2	-0.00144253	0.005030809	-0.979530436	0.327528858	0.659455288	0.00533342	0.00389089
RP11-142I2.1	-0.002829575	0.007391671	-0.979583587	0.327502622	0.659455288	0.007985253	0.005155678
RP11-94D20.1	-0.012711329	0.016443164	-0.979526967	0.327530571	0.659455288	0.019109719	0.00639839
TSNAX	-0.625853719	20.25072763	-0.979512586	0.32753767	0.659455288	20.38201783	19.75616411
KRT8P18	0.002910135	0.008732169	0.979460011	0.327563623	0.659483113	0.008121687	0.011031822
CBX7	0.221019993	3.775633564	0.979390117	0.327598128	0.659486096	3.729268481	3.950288475
RP11-58B2.1	-0.00103794	0.003655458	-0.979350006	0.327617931	0.659486096	0.003873195	0.002835254
RP11-533F5.2	-0.004852109	0.020223609	-0.979334125	0.327625772	0.659486096	0.021241474	0.016389364
CTD-2124B8.2	-0.062452154	0.950974258	-0.979397054	0.327594703	0.659486096	0.964075332	0.901623178
DIRAS2	-0.221213379	0.708976711	-0.979363562	0.327611239	0.659486096	0.755382362	0.534168983
RP11-425A23.1	-0.005867069	0.046020738	-0.979298621	0.327643301	0.659496958	0.047251519	0.041384449
RP11-385M4.3	-0.002064484	0.006760427	-0.979037078	0.327772452	0.659732487	0.00719351	0.005129025
TLR7	0.155825214	0.367081716	0.978998271	0.327791618	0.659746632	0.334393048	0.490218263
OGFOD1P1	-0.005058902	0.039362996	-0.978914354	0.327833065	0.65980562	0.040424241	0.035365339
MCM2	2.101390344	47.80860546	0.978852158	0.327863786	0.659832916	47.36778046	49.46917081
RP11-435B5.5	-0.05745891	0.45666696	-0.978837742	0.327870907	0.659832916	0.468720562	0.411261653
CTD-2262B20.1	0.030214151	0.201084107	0.97879612	0.327891467	0.659849861	0.194745849	0.22496
ARHGEF26	-0.401291154	3.142840924	-0.978650548	0.327963381	0.659970147	3.227022891	2.825731737
RP3-324O17.4	0.333399556	6.120148524	0.978589438	0.327993574	0.660006469	6.050208706	6.383608263
NBPF6	-0.084634813	0.366325564	-0.978547791	0.328014151	0.66002344	0.384080067	0.299445254
RP11-883G10.1	-0.00048853	0.000967742	-0.978515439	0.328030137	0.660031172	0.001070225	0.000581695
IL1RN	0.652267457	2.397139778	0.978465274	0.328054925	0.66004794	2.26030856	2.912576017
TNPO1	-0.763211357	24.09383869	-0.978449422	0.328062758	0.66004794	24.25394348	23.49073212
KIAA1549	-0.293082901	4.323358418	-0.978395341	0.328089483	0.660077275	4.384840697	4.091757797
AC092071.1	-0.055615155	0.05675384	-0.97836735	0.328103316	0.660080672	0.068420664	0.012805508
CTB-32H22.1	-0.057961683	0.113327991	-0.97817261	0.328199563	0.660249865	0.125487064	0.067525381
LPP-AS2	0.065116992	1.076581369	0.978025537	0.328272264	0.660371678	1.062921271	1.128038263
FBXW4P1	0.03693837	0.410497004	0.97793606	0.328316499	0.660436221	0.402748155	0.439686525
FXYD3	3.724341711	22.29213839	0.97781549	0.328376112	0.660458364	21.51085426	25.23519597
RNU6-164P	0.000323813	0.000189031	0.97782233	0.32837273	0.660458364	0.000121102	0.000444915
HPN	-0.393304256	1.000325093	-0.97782969	0.328369091	0.660458364	1.082831586	0.689527331
PCNP	-1.422354907	62.48429141	-0.97782253	0.328372632	0.660458364	62.78266987	61.36031496
RP4-737A23.2	-0.000526992	0.000788178	-0.977640602	0.328462594	0.660590108	0.000898729	0.000371737
CT47A4	-0.097784341	0.130911529	-0.977633873	0.328465922	0.660590108	0.151424511	0.053640169
GCKR	0.100025715	0.278928178	0.97744543	0.328559124	0.6607531	0.257945006	0.35797072
RP11-415I12.1	-0.000402093	0.000446853	-0.977310843	0.328625699	0.660807625	0.000531204	0.00012911
UBL5P3	-0.019066982	0.015523467	-0.977344833	0.328608885	0.660807625	0.019523296	0.000456314
AC018799.1	-0.027965494	0.02554048	-0.977292313	0.328634867	0.660807625	0.031407019	0.003441525
ATG4D	-0.313364175	7.769255724	-0.977295729	0.328633176	0.660807625	7.834992565	7.52162839
RHBDD2	0.964555974	23.84092605	0.976913394	0.328822356	0.66088549	23.63858364	24.60313962
RP11-297K8.2	0.727858282	16.58265144	0.976920424	0.328818877	0.66088549	16.42996295	17.15782123
OTOP3	0.223233178	0.261251902	0.977042272	0.328758579	0.66088549	0.214422542	0.43765572
RP11-56A10.1	0.039618281	0.115248729	0.97685494	0.328851285	0.66088549	0.106937694	0.146555975
ZNF114P1	-0.000207537	0.000164	-0.976882257	0.328837766	0.66088549	0.000207537	0
AC012050.1	-0.000559044	0.000441769	-0.976847514	0.32885496	0.66088549	0.000559044	0
IGKV3OR2-5	-0.000624511	0.000493502	-0.977081878	0.328738981	0.66088549	0.000624511	0
R3HDM2P2	-0.001151224	0.001560782	-0.976868628	0.32884451	0.66088549	0.001802283	0.000651059
C20orf173	-0.001744776	0.005419227	-0.976951956	0.328803272	0.66088549	0.005785242	0.004040466
SNORD105	-0.001937565	0.001981742	-0.976845457	0.328855978	0.66088549	0.0023882	0.000450636
IL6STP1	-0.007628681	0.015028311	-0.976953548	0.328802484	0.66088549	0.016628639	0.008999958
AC010731.6	-0.011288462	0.011599164	-0.976927838	0.328815208	0.66088549	0.013967233	0.002678771
RP11-599B13.8	-0.015128891	0.172965991	-0.977184754	0.328688079	0.66088549	0.176139696	0.161010805
LCN10	-0.067979948	0.111315156	-0.977043116	0.328758161	0.66088549	0.125575838	0.05759589
AC141928.1	-0.108894887	0.3067276	-0.976916848	0.328820646	0.66088549	0.329571327	0.220676441
SEMA3E	0.361181037	1.578535404	0.976744384	0.328906005	0.660924736	1.502767649	1.863948686
MCF2L	0.145840914	1.047076489	0.976596952	0.328978985	0.660924736	1.016482306	1.16232322
RP11-616K22.1	0.013257939	0.127746418	0.976609747	0.32897265	0.660924736	0.124965197	0.138223136
RIIAD1	-0.000514688	0.001063031	-0.976720501	0.328917826	0.660924736	0.001171001	0.000656314
RP11-903H12.4	-0.0008497	0.00138624	-0.976535787	0.329009265	0.660924736	0.001564488	0.000714788
RN7SKP85	-0.000960271	0.002825396	-0.976766569	0.328895023	0.660924736	0.003026839	0.002066568
RNU6-431P	-0.003769687	0.020964187	-0.976544522	0.32900494	0.660924736	0.021754983	0.017985297
CTD-2301A4.1	-0.00522647	0.034757742	-0.976668872	0.328943382	0.660924736	0.035854139	0.030627669
AP000347.2	-0.00830096	0.108418756	-0.976546186	0.329004116	0.660924736	0.110160112	0.101859153
RP11-219G10.1	-0.019697271	0.031214204	-0.976681303	0.328937229	0.660924736	0.035346254	0.015648983
DLX6-AS1	-0.610048786	1.003764489	-0.976606878	0.328974071	0.660924736	1.131739168	0.521690381
VEZT	0.348466854	11.05214841	0.976240221	0.329155613	0.661105686	10.97904781	11.32751466
LILRB4	0.294715597	0.560826347	0.976324377	0.329113939	0.661105686	0.499001564	0.793717161
MIR4311	-0.000450697	0.000356151	-0.976277777	0.329137015	0.661105686	0.000450697	0
CRB1	-0.058209458	0.105459467	-0.976298333	0.329126836	0.661105686	0.117670517	0.059461059
SULT2A1	-0.363514471	0.314292933	-0.976231044	0.329160158	0.661105686	0.390550191	0.02703572
OR13J1	-0.002670137	0.015513858	-0.976198876	0.329176088	0.661113252	0.016073993	0.013403856
MAGEB2	1.162508024	4.036239351	0.976143021	0.329203751	0.661115576	3.792371001	4.954879025
RNU6-39P	-0.001540322	0.002996773	-0.97612203	0.329214147	0.661115576	0.003319899	0.001779576
RP11-1109M24.15	-0.004056202	0.003731191	-0.976091172	0.32922943	0.661115576	0.004582092	0.00052589
AC079610.2	-0.005938897	0.043502667	-0.976073743	0.329238063	0.661115576	0.044748515	0.038809619
AP001171.1	-0.445951968	0.457185689	-0.976144953	0.329202793	0.661115576	0.550736502	0.104784534
KLC1	0.354302848	11.43529435	0.97585533	0.329346254	0.661220778	11.36096948	11.71527233
NFU1	0.350832459	11.2346552	0.97577278	0.329387151	0.661220778	11.16105835	11.51189081
RP3-420J14.1	0.003363842	0.010668258	0.975875833	0.329336096	0.661220778	0.009962598	0.013326441
RP11-93L14.1	-0.000785778	0.001321067	-0.975914358	0.329317012	0.661220778	0.001485906	0.000700127
AL023807.1	-0.000882278	0.002500924	-0.975790835	0.329378206	0.661220778	0.002686007	0.001803729
RN7SL129P	-0.004840156	0.013640053	-0.975771518	0.329387776	0.661220778	0.014655411	0.009815254
CYP2B7P1	-1.20392811	1.172951467	-0.975938141	0.32930523	0.661220778	1.42550883	0.22158072
DNMT1	-1.827247904	41.95524148	-0.975829061	0.329359267	0.661220778	42.33855748	40.51130958
RP11-229P13.19	0.032764956	0.040093573	0.97573008	0.329408307	0.661225268	0.033220214	0.065985169
RP11-531F16.4	-0.149387498	2.932119067	-0.975717896	0.329414344	0.661225268	2.963457244	2.814069746
RN7SL175P	0.000323035	0.00052168	0.975690592	0.329427872	0.661227247	0.000453915	0.000776949
MS4A6E	-0.011100507	0.010267333	-0.975666801	0.32943966	0.661227247	0.012595973	0.001495466
RP1-224A6.3	0.011002654	0.112594738	0.975608981	0.329468311	0.661235916	0.110286625	0.12128928
RP11-882I15.1	0.000569606	0.001096622	0.975624677	0.329460533	0.661235916	0.000977132	0.001546737
RP11-522D2.1	-0.312323992	0.421996249	-0.975582973	0.329481198	0.661237365	0.487514882	0.17519089
TTTY22	-0.000625085	0.000595778	-0.975550789	0.329497147	0.661244957	0.000726907	0.000101822
OR1I1	-0.000216927	0.000319938	-0.975441362	0.329551376	0.661280538	0.000365444	0.000148517
RN7SKP131	-0.003160585	0.01990248	-0.97548405	0.329530221	0.661280538	0.020565501	0.017404915
CTD-2034I21.1	-0.005050692	0.004859813	-0.975461515	0.329541388	0.661280538	0.005919336	0.000868644
RP11-212D19.4	0.027254533	0.237072862	0.975362571	0.329590427	0.661334483	0.231355467	0.25861
RP11-44F14.1	0.004984277	0.013377458	0.975275134	0.329633766	0.661348463	0.012331867	0.017316144
AC140479.1	0.000442062	0.000349529	0.975283342	0.329629697	0.661348463	0.000256794	0.000698856
RP11-359P18.5	-0.002588286	0.003305067	-0.975239672	0.329651344	0.661348463	0.003848031	0.001259746
TRIM50	-0.040685976	0.057699564	-0.975232466	0.329654917	0.661348463	0.066234578	0.025548602
PRG4	-0.736153048	0.620181404	-0.975225776	0.329658233	0.661348463	0.774609955	0.038456907
RP11-241N4.2	-0.000826907	0.00065344	-0.975048825	0.329745956	0.661500035	0.000826907	0
CPE	6.708545046	26.67725562	0.974921841	0.329808918	0.661504266	25.26995195	31.97849699
TMEM160	0.541169484	9.577276738	0.974974952	0.329782584	0.661504266	9.463751406	10.00492089
SNORD1B	-0.001311586	0.001036444	-0.974994707	0.329772788	0.661504266	0.001311586	0
IL1F10	-0.003977751	0.014028773	-0.974922441	0.329808621	0.661504266	0.014863217	0.010885466
PHF7	-0.159892318	2.466619742	-0.974922142	0.329808769	0.661504266	2.500161597	2.34026928
FKBP11	1.20372765	11.83022965	0.974875555	0.32983187	0.661508797	11.57771434	12.78144199
FSAF1	0.142161341	4.205004	0.974710223	0.329913861	0.661508797	4.17518171	4.317343051
TMIE	0.069403784	0.364170969	0.97478107	0.329878725	0.661508797	0.349611597	0.419015381
CICP26	0.013949738	0.238951396	0.974772544	0.329882953	0.661508797	0.236025051	0.249974788
MIR200A	0.005187561	0.007523556	0.974670305	0.329933658	0.661508797	0.006435321	0.011622881
RP11-461F11.3	0.004761871	0.011471004	0.974763002	0.329887685	0.661508797	0.01047207	0.015233941
RP11-285M22.1	-0.000700645	0.001112818	-0.97470939	0.329914274	0.661508797	0.001259798	0.000559153
RP11-157B13.3	-0.000985004	0.00196744	-0.974647331	0.329945053	0.661508797	0.002174072	0.001189068
RP1-293L8.2	-0.006915047	0.012029084	-0.974693561	0.329922125	0.661508797	0.013479708	0.006564661
RPS4Y2	-0.01954549	0.019346382	-0.974858036	0.329840557	0.661508797	0.023446592	0.003901102
ISLR2	-0.216787413	0.498170231	-0.974723396	0.329907328	0.661508797	0.543647413	0.32686
COL4A5	-0.739530782	6.462146116	-0.974594991	0.329971014	0.661536443	6.61728324	5.877752458
RP11-375H19.2	-0.010603188	0.061202942	-0.974567165	0.329984816	0.661539713	0.063427255	0.052824068
RP11-806O11.1	0.083619792	0.337769324	0.974460442	0.330037756	0.661576122	0.32022775	0.403847542
RP11-36D19.4	-0.000312679	0.00029912	-0.974456942	0.330039493	0.661576122	0.000364713	5.20E-05
IGHV3-11	-0.017982464	0.018617431	-0.974461361	0.3300373	0.661576122	0.022389753	0.004407288
RP11-80F22.1	-0.000311544	0.000615511	-0.974410369	0.330062597	0.661598036	0.000680866	0.000369322
OAS2	0.974098909	5.538312853	0.97435833	0.330088415	0.661625386	5.333968549	6.308067458
TMPRSS11E	0.535237592	1.56623264	0.974225199	0.330154469	0.66167841	1.453951687	1.98918928
GSDMC	0.21126336	0.903396693	0.974219562	0.330157266	0.66167841	0.859078335	1.070341695
RP11-661P17.1	0.011530638	0.016280098	0.97420687	0.330163563	0.66167841	0.013861226	0.025391864
POTEH-AS1	-0.000950109	0.001288551	-0.974252699	0.330140824	0.66167841	0.001487863	0.000537754
RP11-359E19.2	0.067687134	0.067388267	0.974161794	0.330185931	0.661681203	0.05318901	0.120876144
ASB15	0.035441759	0.037161058	0.974109307	0.330211976	0.661681203	0.029726164	0.065167924
RNU4-41P	0.000284755	0.000274302	0.974032338	0.330250173	0.661681203	0.000214567	0.000499322
RN7SL102P	-0.00058023	0.000576773	-0.97403679	0.330247964	0.661681203	0.000698493	0.000118263
RP1-13P20.6	-0.011196326	0.015287289	-0.974071982	0.330230499	0.661681203	0.017636029	0.006439703
IL17REL	-0.105122566	0.14444184	-0.974047911	0.330242445	0.661681203	0.166494218	0.061371653
TNFSF18	-1.227095747	1.479179769	-0.97407625	0.330228381	0.661681203	1.736597188	0.509501441
AC009947.3	-0.004669616	0.003791644	-0.974004115	0.33026418	0.661684876	0.004771226	0.00010161
HNRNPC	-2.668898952	113.8087669	-0.973949336	0.330291368	0.661714955	114.3686426	111.6997436
RP11-484O2.1	0.004022265	0.026492364	0.973845157	0.330343077	0.661743669	0.025648583	0.029670847
RP13-487K5.1	-0.006005396	0.007245724	-0.973859587	0.330335915	0.661743669	0.008505523	0.002500127
RP11-346I3.4	-0.007415135	0.043256427	-0.973872212	0.330329648	0.661743669	0.044811957	0.037396822
TBC1D15	-0.244602027	7.557208898	-0.973822346	0.3303544	0.661743669	7.608520967	7.363918941
RNU6-801P	0.000242909	0.000141396	0.973694622	0.330417805	0.661846285	9.04E-05	0.000333347
TSPY24P	8.93E-05	7.17E-05	0.973642856	0.330443504	0.661873371	5.30E-05	0.000142331
RN7SL790P	-0.000826609	0.001626764	-0.973536322	0.330496398	0.66193053	0.001800169	0.000973559
SMARCE1P5	-0.007410583	0.034701431	-0.973542384	0.330493388	0.66193053	0.036256007	0.028845424
AL133458.1	0.131717803	0.903729173	0.973432217	0.330548091	0.661960886	0.876097705	1.007815508
CTB-95D12.1	-0.002486955	0.003217662	-0.973458969	0.330534807	0.661960886	0.00373937	0.001252415
AC083862.6	-0.005629391	0.013033173	-0.973455675	0.330536443	0.661960886	0.014214094	0.008584703
C10orf126	0.026541134	0.062086818	0.973336914	0.330595419	0.662031272	0.056519078	0.083060212
AC115115.2	-0.038190524	0.68574184	-0.973253173	0.330637008	0.662090163	0.693753363	0.655562839
AJUBA	1.204723292	16.41226004	0.973222002	0.33065249	0.662096772	16.15953586	17.36425915
PFN1P4	0.033512305	0.539271307	0.973104373	0.330710917	0.662164977	0.53224117	0.565753475
CT47A3	-0.101333646	0.132049573	-0.973111269	0.330707491	0.662164977	0.15330712	0.051973475
RP11-995C19.2	0.009051547	0.111028071	0.972992248	0.330766616	0.662179118	0.109129258	0.118180805
OR6C69P	-0.000389834	0.000531191	-0.973023214	0.330751233	0.662179118	0.00061297	0.000223136
RP11-707M1.9	-0.001604043	0.001457084	-0.9730447	0.330740559	0.662179118	0.001793577	0.000189534
TBCAP2	-0.015274113	0.018226978	-0.972992056	0.330766711	0.662179118	0.021431147	0.006157034
OR3A1	-0.041701096	0.052703387	-0.972917292	0.330803855	0.662228085	0.06145135	0.019750254
TRIB3	-2.744726309	29.3881397	-0.972893775	0.330815539	0.662228085	29.96392228	27.21919597
RNU1-52P	-0.001305316	0.0013556	-0.972792873	0.330865673	0.662255272	0.001629426	0.00032411
RP11-547C13.1	-0.002816938	0.004569609	-0.972792921	0.330865649	0.662255272	0.00516054	0.002343602
CLDN11	-1.330589852	5.342769636	-0.972827522	0.330848457	0.662255272	5.621897818	4.291307966
RNA5SP173	-0.000569471	0.000450009	-0.972765113	0.330879467	0.662258471	0.000569471	0
RP11-266I3.5	-0.00062855	0.000635253	-0.972740614	0.33089164	0.662258471	0.000767109	0.000138559
CTNNB1	3.242605017	63.44172019	0.972643899	0.330939701	0.6622815	62.76149371	66.00409873
MIR4492	0.001886977	0.00315264	0.972646801	0.330938259	0.6622815	0.002756794	0.004643771
EIF4A1P3	-0.000831976	0.001925751	-0.97265271	0.330935322	0.6622815	0.002100281	0.001268305
RP11-165F24.5	0.008670639	0.07649776	0.972495727	0.331013341	0.66235737	0.074678853	0.083349492
RP11-168K11.2	0.004604449	0.034599004	0.972519419	0.331001566	0.66235737	0.033633093	0.038237542
RP3-402G11.27	-0.042750402	0.736572996	-0.972494057	0.331014171	0.66235737	0.74554108	0.702790678
ARL6IP6	0.447843753	13.49795671	0.972402562	0.331059649	0.662423984	13.40400904	13.8518528
RP11-217C7.1	0.003371854	0.009655698	0.972260916	0.331130062	0.662540484	0.008948358	0.012320212
SS18L2	0.673376211	18.56890222	0.972194276	0.331163192	0.662582382	18.42764286	19.10101907
CPNE1	3.216295725	73.2463633	0.972146757	0.331186818	0.662605261	72.57165593	75.78795165
TRPM4	0.570490298	7.16331216	0.972063946	0.331227993	0.662614469	7.043635973	7.614126271
AC105052.1	-0.000671541	0.00073376	-0.972111594	0.331204301	0.662614469	0.000874634	0.000203093
CTC-278L1.1	-0.009240751	0.01798712	-0.972087817	0.331216124	0.662614469	0.019925624	0.010684873
RP11-363H12.1	-0.002776176	0.021766169	-0.971896295	0.331311362	0.662732462	0.022348549	0.019572373
AC113607.3	-0.019221122	0.018767093	-0.971900362	0.331309339	0.662732462	0.022799258	0.003578136
LRRC48	-0.022901649	0.379227858	-0.971782037	0.331368188	0.662821738	0.384032115	0.361130466
RP4-614C15.2	-0.003858015	0.003665511	-0.971712329	0.33140286	0.662825822	0.004474837	0.000616822
SNORD14E	-0.003981389	0.00567936	-0.971673035	0.331422405	0.662825822	0.006514567	0.002533178
SYNDIG1L	-0.024062486	0.04582272	-0.971655348	0.331431203	0.662825822	0.050870495	0.026808008
AGTR2	-0.082907376	0.068747751	-0.971660133	0.331428823	0.662825822	0.086139876	0.0032325
COX6CP2	-0.34468046	0.5956156	-0.971706484	0.331405767	0.662825822	0.667921901	0.323241441
OR10J7P	-0.000496545	0.000709076	-0.971393204	0.331561619	0.663037847	0.00081324	0.000316695
WDFY2	-0.28663536	5.029767538	-0.971417157	0.331549701	0.663037847	5.089897267	4.803261907
RP11-822P1.1	-0.000168358	0.00013304	-0.971264057	0.331625882	0.663108596	0.000168358	0
AC092364.4	-0.001129089	0.000892231	-0.97124855	0.331633598	0.663108596	0.001129089	0
HSPB1P1	-0.422284084	4.860223733	-0.971296626	0.331609675	0.663108596	4.94880955	4.526525466
RP4-597A16.3	-0.001306021	0.002436284	-0.97120352	0.331656007	0.663129008	0.002710259	0.001404237
CORT	0.030482932	0.437690142	0.971173001	0.331671195	0.663134087	0.431295501	0.461778432
RNU6-1002P	-0.000402936	0.000318409	-0.971149385	0.331682948	0.663134087	0.000402936	0
SMIM14	0.577470938	7.134158658	0.971096977	0.331709031	0.663137775	7.013018088	7.590489025
RP11-133K1.7	-0.00198218	0.023956871	-0.971072136	0.331721395	0.663137775	0.024372688	0.022390508
PEX26	-0.103556499	3.517810062	-0.971090535	0.331712237	0.663137775	3.539533915	3.435977415
RP11-101E19.8	-0.000709797	0.000713609	-0.971017073	0.331748801	0.663168172	0.000862508	0.000152712
RPS4XP2	-0.158179241	0.170775396	-0.970956283	0.33177906	0.663204268	0.203957885	0.045778644
RP11-521D12.4	0.001177775	0.001668533	0.970871663	0.331821183	0.663264076	0.001421462	0.002599237
CTD-2410N18.4	0.316509934	14.25800788	0.970845772	0.331834072	0.663265448	14.19161112	14.50812106
RP11-175B9.2	0.003415292	0.040355991	0.970808225	0.331852764	0.663278418	0.039639539	0.043054831
RP11-689C9.1	0.008376554	0.039903627	0.970623389	0.331944792	0.663417412	0.038146412	0.046522966
VN1R11P	-0.014604347	0.015344578	-0.970619522	0.331946717	0.663417412	0.018408245	0.003803898
CTA-331P3.1	-0.110214262	0.1911552	-0.970588945	0.331961943	0.663423447	0.214275703	0.104061441
GLT1D1	-0.120524982	0.346879867	-0.970519003	0.331996772	0.663468657	0.37216333	0.251638347
RP11-1113L8.6	-0.000541488	0.000585947	-0.970401801	0.33205514	0.663560904	0.000699539	0.000158051
KRT18P47	0.000448241	0.001250578	0.970320869	0.332095449	0.663595464	0.001156547	0.001604788
CFAP95	-0.180655737	0.281122542	-0.970318051	0.332096852	0.663595464	0.319020101	0.138364364
GFM2	0.483316071	16.85615349	0.97028916	0.332111242	0.663599822	16.75476452	17.23808059
ARIH2	0.41656569	15.89561147	0.969994746	0.332257909	0.66362183	15.80822524	16.22479093
RP11-449I17.9	0.0014435	0.00488656	0.970082131	0.332214373	0.66362183	0.004583746	0.006027246
RP11-84A1.3	0.001102632	0.003084862	0.970154991	0.332178075	0.66362183	0.002853555	0.003956186
AC103863.1	-0.000338504	0.000267493	-0.97008833	0.332211284	0.66362183	0.000338504	0
RP11-304C16.2	-0.000420632	0.000580613	-0.969972947	0.332268771	0.66362183	0.000668853	0.00024822
RNU1-76P	-0.000682801	0.000539564	-0.97001692	0.332246862	0.66362183	0.000682801	0
RN7SKP178	-0.001413498	0.001116978	-0.970177216	0.332167004	0.66362183	0.001413498	0
SOCS5P3	-0.002559241	0.005980462	-0.970180271	0.332165482	0.66362183	0.006517334	0.003958093
RP11-202D18.2	-0.002666943	0.003363707	-0.970086347	0.332212272	0.66362183	0.003923172	0.001256229
C7orf55	-0.003332603	0.017885573	-0.970001147	0.33225472	0.66362183	0.018584679	0.015252076
AC019129.1	-0.012144358	0.022346276	-0.970027028	0.332241826	0.66362183	0.024893892	0.012749534
FREM3	-0.013515649	0.016436764	-0.970145563	0.332182772	0.66362183	0.019272047	0.005756398
RP11-380D11.2	-0.002171216	0.009125404	-0.969896726	0.332306749	0.663648909	0.009580877	0.007409661
CPLX3	-1.365361809	1.221364667	-0.969907448	0.332301406	0.663648909	1.507787233	0.142425424
RP11-474P12.3	-0.003789867	0.031434329	-0.96984124	0.332334397	0.663655356	0.032229359	0.028439492
CT47A5	-0.099106877	0.132392516	-0.969854897	0.332327592	0.663655356	0.153182936	0.054076059
HBZ	-0.527054653	0.435787333	-0.969808098	0.332350912	0.663663953	0.546351687	0.019297034
MYH7B	0.148264074	0.309435129	0.969636047	0.332436657	0.663757395	0.278332621	0.426596695
RP11-326I11.3	0.071182412	0.985606729	0.969444694	0.332532038	0.663757395	0.970674241	1.041856653
RP11-326L17.1	0.017138212	0.124675902	0.96949756	0.332505685	0.663757395	0.121080686	0.138218898
RP11-430H12.2	0.002938133	0.015954578	0.969490018	0.332509445	0.663757395	0.015338223	0.018276356
RNY4P26	-0.000434994	0.000343742	-0.969557594	0.332475761	0.663757395	0.000434994	0
RP11-1114A5.6	-0.002396849	0.003693662	-0.969450278	0.332529255	0.663757395	0.004196468	0.001799619
MIR4706	-0.002639483	0.002085778	-0.969503992	0.332502479	0.663757395	0.002639483	0
RGS21	-0.042454639	0.035223938	-0.969601646	0.332453803	0.663757395	0.044129978	0.001675339
TULP1	-0.156951518	0.179486027	-0.969471281	0.332518785	0.663757395	0.212410967	0.055459449
RPF2	-0.449514718	12.72938042	-0.96966365	0.3324229	0.663757395	12.82367862	12.3741639
CD3D	-4.380052302	8.01036496	-0.969452654	0.332528071	0.663757395	8.929202598	4.549150297
CFL1P7	-0.003370318	0.004074444	-0.969349601	0.332579445	0.663827643	0.004781462	0.001411144
LINC00303	-0.009907166	0.014779413	-0.969285987	0.33261116	0.663866568	0.016857717	0.006950551
RP11-109P14.9	1.360272102	12.3077906	0.968767044	0.332869959	0.663898367	12.02243574	13.38270784
TNNI1	0.660769685	0.91116312	0.968749075	0.332878923	0.663898367	0.772548324	1.433318008
CHORDC1	0.463640592	10.60915552	0.967639962	0.333432489	0.663898367	10.51189403	10.97553462
CADPS2	0.460971341	2.960258889	0.967892723	0.333306281	0.663898367	2.863557345	3.324528686
AC011298.2	0.162606525	0.173094329	0.968064513	0.333220522	0.663898367	0.138983093	0.301589619
RP11-497G19.2	0.151278928	0.336700987	0.967850999	0.333327113	0.663898367	0.304966029	0.456244958
ARID4A	0.14532149	4.252277458	0.969016384	0.332745596	0.663898367	4.221792238	4.367113729
OSER1-AS1	0.118349722	2.012979369	0.967477817	0.333513466	0.663898367	1.988152227	2.106501949
RP11-539I5.1	0.092458442	0.927183556	0.96845089	0.333027691	0.663898367	0.907787829	1.000246271
RP11-76C10.5	0.06375735	0.214670533	0.967721299	0.333391873	0.663898367	0.201295658	0.265053008
LINC00408	0.02507697	0.048823876	0.967487801	0.333508479	0.663898367	0.043563285	0.068640254
SCOCP1	0.011617803	0.13411232	0.969025152	0.332741224	0.663898367	0.131675163	0.143292966
RP11-173A8.2	0.010088707	0.167523484	0.96762833	0.333438297	0.663898367	0.165407098	0.175495805
RN7SL297P	0.002189081	0.00737408	0.968132156	0.333186758	0.663898367	0.006914859	0.009103941
HMGB1P23	0.001692119	0.00628696	0.968083485	0.333211052	0.663898367	0.005931991	0.00762411
RNU1-89P	0.001678133	0.001767164	0.968487184	0.333009581	0.663898367	0.001415129	0.003093263
RP11-14J7.6	0.000918649	0.002034444	0.969098668	0.332704562	0.663898367	0.001841732	0.002760381
AC100791.2	0.000862782	0.000825244	0.96916169	0.332673136	0.663898367	0.000644252	0.001507034
RN7SKP201	0.000549608	0.000600391	0.96813245	0.333186611	0.663898367	0.000485096	0.001034703
RN7SL401P	0.000233877	0.00015688	0.967656252	0.333424354	0.663898367	0.000107818	0.000341695
RP11-434D2.10	-0.00014721	0.000116329	-0.968683448	0.332911661	0.663898367	0.00014721	0
RBM22P7	-0.000213498	0.000168711	-0.967548933	0.333477948	0.663898367	0.000213498	0
RP11-812E19.12	-0.000224083	0.000177076	-0.96795199	0.333276693	0.663898367	0.000224083	0
RNF19BPX	-0.000263369	0.000341129	-0.967859817	0.33332271	0.663898367	0.000396378	0.000133008
RP11-451H23.2	-0.000341556	0.000802151	-0.968959529	0.332773951	0.663898367	0.000873802	0.000532246
RNU6-409P	-0.000343791	0.000271671	-0.96880692	0.332850068	0.663898367	0.000343791	0
RP11-142G1.1	-0.000469383	0.000470027	-0.967751335	0.333376875	0.663898367	0.000568493	9.91E-05
RNU6-526P	-0.000479663	0.00037904	-0.967811452	0.333346858	0.663898367	0.000479663	0
RNU6-1139P	-0.00064604	0.000510516	-0.967627336	0.333438794	0.663898367	0.00064604	0
RP11-781M16.1	-0.000738358	0.000705289	-0.968732037	0.332887422	0.663898367	0.00086018	0.000121822
MS4A18	-0.001038375	0.002411013	-0.969221425	0.33264335	0.663898367	0.002628841	0.001590466
RNU6-915P	-0.001107901	0.001609387	-0.96808748	0.333209058	0.663898367	0.0018418	0.000733898
SETP16	-0.001177074	0.001949769	-0.968129188	0.333188239	0.663898367	0.002196693	0.001019619
AGGF1P4	-0.001296677	0.001112036	-0.969059401	0.332724144	0.663898367	0.001384049	8.74E-05
SRGAP3-AS3	-0.001394967	0.002820978	-0.967537797	0.33348351	0.663898367	0.003113611	0.001718644
MIR3127	-0.001498324	0.001184009	-0.967791207	0.333356966	0.663898367	0.001498324	0
RP11-196D18.1	-0.001577084	0.001932391	-0.967485764	0.333509497	0.663898367	0.002263228	0.000686144
CASP3P1	-0.001582876	0.001563493	-0.96826048	0.333122711	0.663898367	0.001895546	0.000312669
RP11-556H2.2	-0.001853096	0.004319316	-0.967696984	0.333404014	0.663898367	0.004708054	0.002854958
IGKV2D-38	-0.002322407	0.001835218	-0.967823366	0.333340909	0.663898367	0.002322407	0
RP11-459O16.7	-0.002392283	0.003553147	-0.967587	0.333458937	0.663898367	0.004054994	0.001662712
DNAJB8-AS1	-0.002631597	0.006918996	-0.968738689	0.332884104	0.663898367	0.007471046	0.004839449
RP11-433J20.2	-0.00337809	0.003934018	-0.967442771	0.33353097	0.663898367	0.004642666	0.001264576
RP11-219G17.6	-0.003703339	0.018130062	-0.96819383	0.333155975	0.663898367	0.01890694	0.015203602
HNRNPA1P11	-0.004431416	0.005750871	-0.968468089	0.333019109	0.663898367	0.006680484	0.002249068
AC004901.1	-0.005219784	0.011370933	-0.968105811	0.333199908	0.663898367	0.012465928	0.007246144
RBPJL	-0.006260721	0.017957742	-0.968649132	0.332928781	0.663898367	0.019271102	0.013010381
ATP5F1P6	-0.006428645	0.018720524	-0.968651719	0.33292749	0.663898367	0.020069111	0.013640466
PGAM1P5	-0.013467938	0.088727876	-0.968048971	0.33322828	0.663898367	0.09155315	0.078085212
HTR5A	-0.015966738	0.017326551	-0.967714879	0.333395078	0.663898367	0.020676018	0.00470928
IGHV1-58	-0.022365343	0.034829947	-0.967492181	0.333506292	0.663898367	0.039521699	0.017156356
HNRNPA1P50	-0.026619414	0.147877413	-0.968292401	0.33310678	0.663898367	0.153461575	0.126842161
BTNL10P	-0.028642852	0.107442311	-0.967616304	0.333444303	0.663898367	0.113450945	0.084808093
COX7BP1	-0.034986069	0.292207236	-0.967600419	0.333452236	0.663898367	0.299546535	0.264560466
RP11-127B16.1	-0.035809209	0.095840622	-0.967893346	0.33330597	0.663898367	0.103352598	0.06754339
RP11-6L6.2	-0.057307487	0.105800311	-0.967585694	0.333459589	0.663898367	0.117822148	0.060514661
RP11-768B22.2	-0.07389023	0.118400507	-0.967946339	0.333279515	0.663898367	0.133901035	0.060010805
RP11-94M14.2	-0.085396898	0.07789384	-0.967690841	0.333407081	0.663898367	0.095808211	0.010411314
CPA6	-0.103573766	0.289762436	-0.969146019	0.33268095	0.663898367	0.31148991	0.207916144
RP11-506D12.5	-0.15715187	0.136007316	-0.967833071	0.333336064	0.663898367	0.168974286	0.011822415
IRX4	-0.182892349	0.627254836	-0.967589573	0.333457652	0.663898367	0.665621586	0.482729237
RP11-12A16.3	-0.185485914	0.162235049	-0.968016873	0.333244303	0.663898367	0.201145872	0.015659958
MYH8	-0.20150912	0.174139484	-0.968540048	0.332983204	0.663898367	0.21641162	0.0149025
RRP7B	-0.248343387	5.252213031	-0.967493851	0.333505458	0.663898367	5.304309955	5.055966568
RP11-13A1.1	-0.282046296	0.284448107	-0.96779318	0.333355981	0.663898367	0.343615152	0.061568856
AC007566.10	-0.287492638	5.661569342	-0.968624136	0.332941251	0.663898367	5.721878909	5.434386271
RP11-111F16.2	-0.299502286	5.994793956	-0.967874442	0.333315409	0.663898367	6.05762288	5.758120593
RP11-1100L3.8	-0.300056438	1.36136296	-0.967448352	0.333528182	0.663898367	1.424308133	1.124251695
AC004381.6	-0.309421339	4.641042169	-0.967482571	0.333511092	0.663898367	4.70595189	4.396530551
LINC00626	-0.470030867	0.426848667	-0.968385889	0.333060126	0.663898367	0.525450697	0.055419831
RAB3D	-0.513127969	6.427277031	-0.967696168	0.333404421	0.663898367	6.534919876	6.021791907
RB1	-0.632012283	13.34599468	-0.969131319	0.33268828	0.663898367	13.47857682	12.84656453
CTD-2319I12.1	-0.921755893	3.843595422	-0.967647084	0.333428932	0.663898367	4.036959325	3.115203432
TRIP6	-2.376273657	39.32763828	-0.968450237	0.333028016	0.663898367	39.82612768	37.44985403
RP11-685B13.2	-0.000223485	0.000303849	-0.967338281	0.333583162	0.663931819	0.000350731	0.000127246
TEX35	-0.002944462	0.007931271	-0.967305843	0.333599366	0.663931819	0.008548954	0.005604492
RP1-41P2.7	-0.00299882	0.004260116	-0.967286854	0.333608852	0.663931819	0.004889201	0.001890381
NOXRED1	-0.014796353	0.249011093	-0.967333031	0.333585785	0.663931819	0.252115039	0.237318686
ZNF629	-0.27929503	6.72093408	-0.967319527	0.33359253	0.663931819	6.779523971	6.500228941
USP17L3	0.000892031	0.003770267	0.967237054	0.33363373	0.66393271	0.003583138	0.004475169
PPARGC1A	-0.245943273	1.079164204	-0.967245577	0.333629472	0.66393271	1.130757638	0.884814364
RNU4-68P	-0.001260845	0.002884187	-0.967203966	0.33365026	0.663941296	0.003148684	0.001887839
AC022486.1	-0.000799816	0.002516142	-0.967086706	0.333708844	0.664033565	0.002683926	0.00188411
WFIKKN2	-0.229773421	0.199179351	-0.966994765	0.333754784	0.664100665	0.247380709	0.017607288
RP11-566K11.5	0.197641166	4.622761804	0.96684349	0.33383038	0.664226768	4.58130108	4.778942246
RP11-618I10.4	0.010005882	0.014054062	0.966788241	0.333857991	0.664240121	0.011955051	0.021960932
AC073842.18	0.003303096	0.017632871	0.966781156	0.333861532	0.664240121	0.016939955	0.020243051
USP12PX	0.003445792	0.007878711	0.966692821	0.333905683	0.664279331	0.007155861	0.010601653
RPL21P2	-0.008204401	0.085493893	-0.966708802	0.333897695	0.664279331	0.087214994	0.079010593
CTPS2	0.266297853	5.445575307	0.966618457	0.333942854	0.664304649	5.389711935	5.656009788
RP11-5P4.1	-0.032156698	0.033146658	-0.966632044	0.333936062	0.664304649	0.039892418	0.00773572
RP11-449P1.1	0.038698646	0.077842818	0.966554634	0.333974758	0.664328669	0.069724702	0.108423347
WARS2-IT1	-0.004682667	0.020282	-0.966545402	0.333979373	0.664328669	0.021264319	0.016581653
HTR3E-AS1	-0.014264876	0.015861787	-0.966514731	0.333994706	0.664334855	0.018854241	0.004589364
AGAP6	0.310670714	7.823855378	0.966434194	0.33403497	0.664390629	7.758683566	8.06935428
PNLDC1	0.182250786	0.285451591	0.966243917	0.334130108	0.664555539	0.247219426	0.429470212
GAGE12J	3.209303196	7.722664542	0.966064145	0.334220011	0.664619037	7.049424049	10.25872725
AL953854.2	0.057082853	0.245710293	0.966150947	0.3341766	0.664619037	0.233735579	0.290818432
RP5-1142J19.2	0.017304887	0.253432667	0.966057822	0.334223173	0.664619037	0.249802486	0.267107373
RPL18AP17	-0.000229989	0.000181742	-0.966090081	0.33420704	0.664619037	0.000229989	0
AC010745.2	-0.050183918	0.046013778	-0.966069486	0.33421734	0.664619037	0.056541249	0.006357331
RAET1M	0.002261203	0.007924249	0.96595247	0.334275867	0.664650352	0.007449899	0.009711102
KCNIP2-AS1	-0.037273929	0.54573456	-0.965928746	0.334287734	0.664650352	0.553553802	0.516279873
ADCY8	-0.094080086	0.16808392	-0.965991776	0.334256207	0.664650352	0.187819831	0.093739746
ABCF1	-1.151021075	39.06427036	-0.965928544	0.334287835	0.664650352	39.305729	38.15470792
AJ003147.8	-0.013148262	0.02701632	-0.965882022	0.334311105	0.664672306	0.029774533	0.016626271
AC139100.2	-0.038733588	0.435832507	-0.96585589	0.334324177	0.664673982	0.443957953	0.405224364
RP11-687M24.4	-0.000586526	0.001820604	-0.965741098	0.334381604	0.664739524	0.001943645	0.001357119
AC015726.1	-0.018042436	0.02332872	-0.965752921	0.334375689	0.664739524	0.027113622	0.009071186
RP11-567M16.3	-0.002567493	0.034343467	-0.965710707	0.334396808	0.664745437	0.03488207	0.032314576
EPCIP	-0.017277185	0.030766036	-0.965671437	0.334416456	0.664760181	0.034390405	0.01711322
RP11-439C8.2	0.010404631	0.013988453	0.965606902	0.334448746	0.664767657	0.011805793	0.022210424
SNRPFP4	0.009886459	0.120548009	0.965533984	0.334485232	0.664767657	0.118474049	0.128360508
RP11-215I16.1	0.000506822	0.000785049	0.965586069	0.334459169	0.664767657	0.000678729	0.001185551
GCNT1P5	0.000453192	0.000940098	0.965512855	0.334495805	0.664767657	0.000845028	0.00129822
RP11-244B22.14	-0.001474988	0.002245102	-0.965530699	0.334486876	0.664767657	0.002554522	0.001079534
RP11-361A23.3	-0.001507386	0.001577653	-0.965385137	0.334559719	0.664767657	0.00189387	0.000386483
RP11-136H19.1	-0.026013301	0.05030256	-0.96540242	0.33455107	0.664767657	0.055759573	0.029746271
RP5-1125M8.2	-0.026339325	0.02941464	-0.965401449	0.334551555	0.664767657	0.034940045	0.00860072
RP11-110A12.2	-0.063463036	0.122070791	-0.96541715	0.334543698	0.664767657	0.135383926	0.07192089
GOLGA8K	-0.078639363	0.376063547	-0.965531509	0.33448647	0.664767657	0.392560337	0.313920975
NOTCH1	-0.652124787	6.880803413	-0.965425714	0.334539412	0.664767657	7.017604702	6.365479915
PRTN3	-13.98417282	17.75825217	-0.965370621	0.334566984	0.664767657	20.69182087	6.707648051
KANSL1	-0.334886775	9.792849929	-0.965334091	0.334585266	0.664779681	9.863101732	9.528214958
AC092638.1	0.000610174	0.000797022	0.965268867	0.334617911	0.664811255	0.000669021	0.001279195
CSTF3-AS1	-0.020079543	0.168594462	-0.965253465	0.33462562	0.664811255	0.172806704	0.152727161
MTHFD2	-4.274960792	77.34217364	-0.965212114	0.334646318	0.664828075	78.23896541	73.96400462
RNF215	-0.236222216	5.180083129	-0.965187136	0.334658821	0.664828614	5.2296373	4.993415085
PES1P1	0.047392087	0.153660524	0.964987477	0.334758772	0.664863109	0.143718718	0.191110805
AC006366.3	-0.000270479	0.000416578	-0.964976916	0.334764059	0.664863109	0.000473318	0.000202839
RNU6-49P	-0.000529978	0.0004188	-0.964994049	0.334755481	0.664863109	0.000529978	0
HIGD1AP9	-0.002659364	0.012489031	-0.964956975	0.334774043	0.664863109	0.013046907	0.010387542
CTD-2302A16.2	-0.004478338	0.00461456	-0.965059576	0.334722676	0.664863109	0.005554016	0.001075678
SEPT7P6	-0.01322347	0.052433209	-0.965068354	0.334718282	0.664863109	0.055207199	0.041983729
HMGN5	-1.022430104	7.406208853	-0.965030412	0.334737277	0.664863109	7.620691969	6.598261864
ALAS2	-1.356155503	1.088354258	-0.965079766	0.334712569	0.664863109	1.372845546	0.016690042
RP11-449D8.2	-0.231239525	0.184685653	-0.964853954	0.334825625	0.664941254	0.233194567	0.001955042
IGHVIII-25-1	-0.001371563	0.001351467	-0.964824724	0.334840261	0.664946026	0.00163919	0.000267627
GOLGA8J	-0.055550322	0.183803031	-0.964750518	0.33487742	0.664995522	0.195456254	0.139905932
RP11-13N13.6	0.021090382	0.218538276	0.964698649	0.334903395	0.665022805	0.214113982	0.235204364
MAP4K4	1.76625362	37.22442553	0.96458799	0.334958816	0.665072462	36.85390477	38.62015839
MIR4804	-0.00068613	0.000542196	-0.964620536	0.334942515	0.665072462	0.00068613	0
RPS2P32	-0.114539237	1.145656578	-0.964575422	0.33496511	0.665072462	1.169684364	1.055145127
RN7SKP143	0.001169232	0.002808462	0.964447947	0.335028961	0.665102054	0.002563183	0.003732415
OR7E90P	-0.001061319	0.001911262	-0.964448276	0.335028796	0.665102054	0.002133903	0.001072585
RP11-654C22.2	-0.01496113	0.030446516	-0.964493788	0.335005999	0.665102054	0.033585028	0.018623898
RP11-706J10.1	-0.552191277	1.042292462	-0.964488898	0.335008448	0.665102054	1.158129921	0.605938644
RP11-651P23.4	0.746688493	20.46625088	0.964292442	0.335106862	0.665162947	20.30961223	21.05630072
ALKBH8	0.162367249	3.957757902	0.964266994	0.335119611	0.665162947	3.923696862	4.08606411
USP17L29	0.000469967	0.001535147	0.964348781	0.335078637	0.665162947	0.001436558	0.001906525
CYP2C61P	-0.000476794	0.000376773	-0.964325269	0.335090416	0.665162947	0.000476794	0
PSMD10P1	-0.02611239	0.257976498	-0.964224345	0.335140979	0.665162947	0.263454297	0.237341907
GLRA4	-0.032183608	0.029854151	-0.964191297	0.335157537	0.665162947	0.036605557	0.004421949
RP11-44K6.4	-0.137227976	0.337957884	-0.964237335	0.335134471	0.665162947	0.366745264	0.229517288
MTRNR2L2	-0.221511772	0.59004272	-0.964194989	0.335155687	0.665162947	0.636510967	0.414999195
AC007386.3	-0.012258714	0.112044693	-0.964158009	0.335174216	0.66517176	0.114616299	0.102357585
NFKBIE	-0.475118787	5.940848916	-0.964050744	0.335227965	0.665254137	6.040518279	5.565399492
H3F3AP3	-0.001073005	0.003026302	-0.964023969	0.335241382	0.665256474	0.003251395	0.00217839
RNU6-365P	0.000123093	6.89E-05	0.963927254	0.33528985	0.665304075	4.31E-05	0.000166186
RP11-15M15.2	-0.001336382	0.0020532	-0.963936894	0.335285019	0.665304075	0.002333543	0.000997161
SNRPE	-3.033830081	83.39904126	-0.963793176	0.33535705	0.665413125	84.03547139	81.00164131
GSTCD	0.16387243	4.651257627	0.96375898	0.335374191	0.665422844	4.616880832	4.780753263
RPL21P121	-0.008431658	0.03583496	-0.963725548	0.335390949	0.665431803	0.037603735	0.029172076
GKN1	-0.306526176	0.382045449	-0.963673879	0.335416849	0.6654589	0.446347829	0.139821653
RP11-609L23.2	-0.008614088	0.009714756	-0.963611632	0.335448054	0.665474518	0.0115218	0.002907712
KIAA1468	-0.199090027	5.655825067	-0.963609329	0.335449209	0.665474518	5.69758973	5.498499703
RNU2-5P	0.007212557	0.01600696	0.963557038	0.335475424	0.665502235	0.014493926	0.021706483
CTD-2006O16.2	-0.001778815	0.002288498	-0.963526732	0.335490618	0.665508087	0.002661654	0.000882839
LINC01082	-0.444581672	0.387317893	-0.963415266	0.335546506	0.665594658	0.480581249	0.035999576
SCARNA22	-0.114130468	1.488138898	-0.963329781	0.335589371	0.665655393	1.512080934	1.397950466
RP11-586K12.11	-0.000951077	0.001166604	-0.96326269	0.335623016	0.665697835	0.001366119	0.000415042
RP11-10N23.4	-0.203522613	6.007672329	-0.963174974	0.335667006	0.665760793	6.05036685	5.846844237
RP11-565N2.2	-0.03154989	0.045334729	-0.963084552	0.335712358	0.665826447	0.051953195	0.020403305
IDUA	0.164055434	2.592016276	0.963027793	0.335740827	0.665858614	2.557601091	2.721656525
RP11-663P9.1	-0.001004819	0.002445556	-0.96298118	0.335764209	0.665880689	0.002656344	0.001651525
POLR2J	4.725570006	122.6965566	0.962879475	0.335815229	0.665904057	121.705237	126.430807
RP11-285A18.2	-0.000558516	0.000678089	-0.962835583	0.335837249	0.665904057	0.000795253	0.000236737
RP11-192H6.2	-0.003159286	0.004190818	-0.962878738	0.335815599	0.665904057	0.004853566	0.00169428
ZNF648	-0.021820678	0.049099413	-0.96285287	0.335828576	0.665904057	0.053676907	0.031856229
PAPSS2	-1.658821903	14.0957256	-0.96285335	0.335828336	0.665904057	14.44370957	12.78488767
RP11-62I21.1	-0.003761554	0.013558311	-0.962690043	0.335910271	0.666024549	0.014347402	0.010585847
ARHGEF1	0.872985829	18.62173588	0.962642002	0.335934377	0.666047198	18.43860286	19.31158869
RP1-59D14.1	-0.184344083	6.601405333	-0.962618436	0.335946202	0.666047198	6.640076625	6.455732542
RN7SL811P	-0.000144848	0.000114462	-0.96258374	0.335963613	0.666057421	0.000144848	0
RP11-173D3.1	0.005848964	0.056802213	0.962554597	0.335978238	0.666062121	0.055575231	0.061424195
OFD1P8Y	-0.000129879	0.000166489	-0.962434	0.33603876	0.666133511	0.000193735	6.39E-05
RP11-171I2.1	-0.015777446	0.024881671	-0.962436035	0.336037739	0.666133511	0.028191429	0.012413983
OR9H1	-0.002750294	0.004560462	-0.962348902	0.336081472	0.666193882	0.005137413	0.002387119
RP11-408E1.1	-0.00023487	0.000382676	-0.96232385	0.336094047	0.666194512	0.000431946	0.000197076
TBC1D2	0.805848107	9.458428418	0.962281252	0.336115429	0.666212599	9.289379393	10.0952275
SPIN4-AS1	-0.004418479	0.035528444	-0.962256259	0.336127975	0.666213172	0.036455343	0.032036864
TNN	0.069515752	0.153996684	0.962147223	0.336182711	0.666273068	0.139413825	0.208929576
PIN4	-0.24237371	7.185725787	-0.962162577	0.336175003	0.666273068	7.236570405	6.994196695
AC079305.10	0.402419511	8.300818524	0.961938866	0.336287323	0.666338511	8.216399854	8.618819364
PRC1-AS1	0.282012487	8.835973991	0.961977252	0.336268048	0.666338511	8.776814038	9.058826525
RN7SL291P	-0.000213453	0.000168676	-0.961952034	0.336280711	0.666338511	0.000213453	0
AC092192.1	-0.000509684	0.000676027	-0.961973679	0.336269842	0.666338511	0.000782947	0.000273263
AC004980.1	-0.000865805	0.001320364	-0.961980262	0.336266537	0.666338511	0.001501991	0.000636186
HEPHL1	-0.368748241	0.561103902	-0.96193495	0.336289289	0.666338511	0.638459089	0.269710847
RNU6-697P	-0.00051225	0.000404791	-0.961779044	0.33636758	0.666423853	0.00051225	0
RP11-707F2.2	-0.001712285	0.002461476	-0.961775933	0.336369142	0.666423853	0.002820675	0.00110839
RN7SL376P	-0.001753214	0.009088649	-0.961790292	0.336361931	0.666423853	0.009456434	0.00770322
RP11-77G23.2	-0.001147542	0.00387872	-0.961742463	0.336385951	0.666432864	0.004119449	0.002971907
RBMY2BP	-0.002303521	0.001820293	-0.961699055	0.336407753	0.666444784	0.002303521	0
RP11-476H20.1	-0.021298383	0.0272516	-0.961681656	0.336416491	0.666444784	0.031719528	0.010421144
AC005042.3	0.00153514	0.003795458	0.961552603	0.336481312	0.666526903	0.00347342	0.005008559
AC002314.4	-0.006097297	0.006371991	-0.961550298	0.33648247	0.666526903	0.007651069	0.001553771
SLC16A8	0.047056924	0.391901564	0.961406043	0.336554937	0.666597569	0.382030067	0.429086992
SLC25A39P2	-0.012183744	0.011356933	-0.961435946	0.336539914	0.666597569	0.013912812	0.001729068
UBE2M	-1.319782748	43.60648788	-0.961426512	0.336544654	0.666597569	43.88334898	42.56356623
RP11-179A7.2	-0.005939018	0.018325093	-0.961317254	0.336599545	0.666652023	0.019570967	0.013631949
RBMY1B	-0.033676039	0.056583164	-0.961302496	0.33660696	0.666652023	0.063647649	0.02997161
CTB-31C7.3	-0.00392139	0.00900288	-0.961237575	0.33663958	0.666692333	0.009825501	0.00590411
VCPIP1	0.133068015	3.917552969	0.961093098	0.33671218	0.666727195	3.889638256	4.022706271
RP11-508M1.7	0.115685706	0.098586356	0.961167341	0.336674871	0.666727195	0.074318065	0.190003771
AC006380.3	-0.004962095	0.0054112	-0.96108049	0.336718516	0.666727195	0.006452137	0.001490042
RP11-351D16.3	-0.022421803	0.4124488	-0.961132231	0.336692514	0.666727195	0.417152396	0.394730593
PHF16	-0.248428548	5.291384649	-0.961080922	0.336718299	0.666727195	5.343499438	5.09507089
RP11-412B14.1	-0.020695927	0.022173449	-0.961038981	0.336739377	0.666744211	0.026514994	0.005819068
SLC12A6	-0.399039812	4.959995636	-0.961000629	0.336758651	0.666758085	5.043705321	4.644665508
DPCD	0.596322875	14.34270648	0.960901774	0.336808336	0.666793185	14.21761119	14.81393407
MIR3689E	-0.000868549	0.000686347	-0.960908068	0.336805173	0.666793185	0.000868549	0
CTD-2203A3.1	-0.022376261	0.022423236	-0.960818914	0.336849986	0.666793185	0.027117278	0.004741017
CT47A8	-0.105957864	0.139458649	-0.960833341	0.336842734	0.666793185	0.161686254	0.05572839
RP11-686D22.10	-0.148307683	0.388862764	-0.960861941	0.336828358	0.666793185	0.419974421	0.271666737
RP3-430N8.11	-0.853912124	29.19688267	-0.960878076	0.336820248	0.666793185	29.37601445	28.52210233
BTBD8	0.048959701	0.651280427	0.960714024	0.336902714	0.666807695	0.641009769	0.68996947
AC004691.5	0.00400901	0.033933262	0.960706715	0.336906388	0.666807695	0.033092261	0.037101271
OR4D5	-0.000648648	0.00142872	-0.960724932	0.33689723	0.666807695	0.001564792	0.000916144
TRIM51FP	-0.026655245	0.023025262	-0.960754679	0.336882276	0.666807695	0.02861694	0.001961695
IL22RA2	-0.052543772	0.051371129	-0.960615768	0.336952111	0.666834934	0.062393645	0.009849873
ANO2	-0.073214823	0.248865218	-0.960624589	0.336947676	0.666834934	0.264224061	0.191009237
PYGM	-0.367303737	0.58761416	-0.96060613	0.336956957	0.666834934	0.664666322	0.297362585
RP11-69A21.2	-0.000146012	0.000166187	-0.960511595	0.337004489	0.666904718	0.000196817	5.08E-05
RP11-382A20.7	0.005473936	0.051112382	0.960110596	0.337206157	0.666939567	0.049964072	0.055438008
RP11-160A9.3	0.0025028	0.010575156	0.960241651	0.337140239	0.666939567	0.010050124	0.012552924
CYCSP2	0.002325689	0.012901511	0.960326987	0.337097321	0.666939567	0.012413633	0.014739322
OR4G1P	-0.000526705	0.000675324	-0.960374018	0.33707367	0.666939567	0.000785816	0.00025911
AL356019.1	-0.000615084	0.000486053	-0.960167705	0.337177431	0.666939567	0.000615084	0
XRCC6P3	-0.000615591	0.002268276	-0.960120524	0.337201163	0.666939567	0.002397413	0.001781822
OR5AU1	-0.002034307	0.003664631	-0.960164409	0.337179089	0.666939567	0.004091384	0.002057076
RP11-673E11.2	-0.002344029	0.005191964	-0.960356033	0.337082714	0.666939567	0.00568369	0.003339661
RP11-535K18.2	-0.002996757	0.004926409	-0.960218537	0.337151864	0.666939567	0.005555062	0.002558305
HNRNPA1P19	-0.003054548	0.003450382	-0.960383808	0.337068746	0.666939567	0.004091159	0.00103661
RP11-79E3.2	-0.004125387	0.00545904	-0.96015246	0.337185099	0.666939567	0.006324454	0.002199068
RP4-575N6.5	-0.01207019	0.034024658	-0.960395887	0.337062672	0.666939567	0.036556715	0.024486525
GAPDHP65	-0.152096347	0.63881432	-0.960165601	0.33717849	0.666939567	0.670720754	0.518624407
SCYL2	-0.332565668	12.53846803	-0.960268857	0.337126556	0.666939567	12.60823291	12.27566725
PRKAR1A	-2.066216188	49.57136414	-0.960318415	0.337101632	0.666939567	50.00481038	47.93859419
RP11-19D2.2	-0.000801702	0.001022676	-0.960041881	0.337240723	0.666959393	0.001190855	0.000389153
AC073218.1	-0.006562357	0.010641822	-0.960063853	0.33722967	0.666959393	0.012018459	0.005456102
CTD-2194F12.1	-0.002840722	0.002581751	-0.959962292	0.337280761	0.666965772	0.003177672	0.000336949
AC090283.3	-0.011591504	0.009653636	-0.959979177	0.337272266	0.666965772	0.012085276	0.000493771
RP5-1091N2.9	-0.063464574	0.284628871	-0.959991643	0.337265995	0.666965772	0.297942328	0.234477754
ZDHHC4	0.589609372	17.48411244	0.959928962	0.337297529	0.666974664	17.3604255	17.95003487
LINC00649	-0.095148548	2.499634302	-0.959816809	0.337353956	0.667037709	2.519594353	2.424445805
IL36G	-0.303131095	0.564589529	-0.959826718	0.337348971	0.667037709	0.628179696	0.325048602
HAUS6P1	-0.050852291	1.036011093	-0.959755322	0.337384895	0.667074616	1.046678774	0.995826483
SLC26A5	0.013196706	0.053332009	0.959702853	0.337411297	0.667078285	0.050563633	0.063760339
RP1-117O3.2	-0.027059313	0.552504311	-0.95971559	0.337404888	0.667078285	0.558180754	0.531121441
RP11-549J18.1	0.009572011	0.107498569	0.959642522	0.337441657	0.667085859	0.105490574	0.115062585
RPL21P50	-0.00069963	0.001311253	-0.959622074	0.337451947	0.667085859	0.00145802	0.00075839
LINC00703	-0.020142599	0.021580222	-0.959623372	0.337451294	0.667085859	0.025805692	0.005663093
RPL26L1	1.315883163	32.76910039	0.959346633	0.337590581	0.667123713	32.49305735	33.80894051
DUTP6	0.026115092	0.369376791	0.959054963	0.337737423	0.667123713	0.363898425	0.390013517
RN7SL404P	0.004989093	0.033517804	0.959136746	0.337696244	0.667123713	0.032471204	0.037460297
RP11-366I13.3	0.00377598	0.027458933	0.958999022	0.33776559	0.667123713	0.026666817	0.030442797
AC018712.2	0.003052747	0.010229982	0.95890058	0.337815163	0.667123713	0.009589584	0.012642331
MED15P4	0.002131991	0.004252711	0.958965448	0.337782497	0.667123713	0.003805467	0.005937458
RP11-1094H24.3	0.00167334	0.006456249	0.958846608	0.337842344	0.667123713	0.006105219	0.007778559
NANOGNBP1	0.000514603	0.001118773	0.959548209	0.337489121	0.667123713	0.001010821	0.001525424
MEP1AP1	-0.000105914	0.000163102	-0.959074119	0.337727777	0.667123713	0.000185321	7.94E-05
CYP11B2	-0.000207518	0.000413138	-0.959424817	0.337551226	0.667123713	0.00045667	0.000249153
TEX28P2	-0.000547656	0.001432516	-0.959396064	0.337565698	0.667123713	0.001547402	0.000999746
AC093700.1	-0.000702251	0.001092773	-0.958874028	0.337828535	0.667123713	0.00124009	0.000537839
MIR4686	-0.000706457	0.000558258	-0.958834148	0.337848619	0.667123713	0.000706457	0
RNU6-13P	-0.001280336	0.002475182	-0.959213492	0.337657606	0.667123713	0.002743768	0.001463432
CTD-2535P7.1	-0.001355179	0.001368053	-0.958828255	0.337851587	0.667123713	0.00165234	0.000297161
RP11-589M4.3	-0.002365964	0.002332222	-0.959159226	0.337684926	0.667123713	0.002828549	0.000462585
RP11-383B24.3	-0.002775041	0.00740256	-0.959496277	0.337515258	0.667123713	0.007984702	0.005209661
RP11-529F4.1	-0.006006321	0.045153404	-0.959298697	0.337614711	0.667123713	0.046413397	0.040407076
CYCSP49	-0.007109346	0.012567031	-0.959363784	0.337581947	0.667123713	0.014058414	0.006949068
MICF	-0.03739406	0.042920338	-0.959272023	0.337628139	0.667123713	0.050764781	0.01337072
AC010987.6	-0.053766252	0.147160889	-0.958919364	0.337805704	0.667123713	0.158439854	0.104673602
RP11-5C23.1	-0.061506193	1.10513784	-0.958862293	0.337834445	0.667123713	1.118040472	1.05653428
FAM25HP	-0.096717303	0.45527312	-0.959217481	0.337655597	0.667123713	0.475562261	0.378844958
LCE2C	-0.101308689	0.090079004	-0.959522122	0.33750225	0.667123713	0.111331316	0.010022627
LBX1	-0.10255007	0.145244293	-0.958847872	0.337841707	0.667123713	0.166757019	0.064206949
AC093063.2	-0.131154771	0.267425991	-0.959096576	0.33771647	0.667123713	0.294939348	0.163784576
LA16c-380H5.3	-0.177223677	0.621117698	-0.958990643	0.33776981	0.667123713	0.658295287	0.48107161
LRRC10B	-0.194085348	0.660791911	-0.959225097	0.337651763	0.667123713	0.701506704	0.507421356
SLC38A4	-0.28349043	1.165142302	-0.959404077	0.337561665	0.667123713	1.224612295	0.941121864
SGSM2	-0.520024264	13.32825329	-0.959269801	0.337629258	0.667123713	13.43734282	12.91731856
FAM168B	-0.879555217	38.20094387	-0.958956841	0.337786831	0.667123713	38.38545501	37.50589979
TLR12P	-0.000963577	0.001226356	-0.958633565	0.337949648	0.667244623	0.001428493	0.000464915
RP11-376P6.3	-0.009772178	0.047570667	-0.958648311	0.33794222	0.667244623	0.049620652	0.039848475
GPR37L1	-0.028941694	0.059756302	-0.9586562	0.337938247	0.667244623	0.065827627	0.036885932
RP11-429D19.1	0.007174308	0.060388711	0.95857442	0.337979442	0.667279208	0.058883701	0.066058008
TSPAN32	0.225205677	0.727880987	0.958528392	0.338002629	0.667300748	0.68063784	0.905843517
AC003092.1	0.732399864	2.158433004	0.958483292	0.33802535	0.667306905	2.004791789	2.737191653
AC006499.3	0.000475499	0.00063192	0.958327258	0.338103966	0.667306905	0.000532171	0.001007669
RNA5SP351	-0.000706056	0.000912729	-0.95832916	0.338103007	0.667306905	0.001060844	0.000354788
IL25	-0.000922959	0.002674809	-0.958348396	0.338093315	0.667306905	0.002868425	0.001945466
AC104634.3	-0.020887058	0.051530418	-0.958399539	0.338067546	0.667306905	0.055912058	0.035025
RP11-77C3.3	-0.03360681	0.050212738	-0.958431942	0.338051221	0.667306905	0.0572627	0.02365589
FNTB	-0.092927407	2.24663648	-0.958454433	0.338039889	0.667306905	2.266130585	2.173203178
CELF4	-0.134204063	0.49153616	-0.958411645	0.338061447	0.667306905	0.51968919	0.385485127
NUDT16	0.250257802	6.851587164	0.958102736	0.338217108	0.667392602	6.799088639	7.049346441
OR52A1	-0.00027873	0.000491911	-0.958153463	0.338191543	0.667392602	0.000550382	0.000271653
OTUD7A	-0.020155247	0.1873192	-0.958094897	0.338221059	0.667392602	0.191547323	0.171392076
RP11-686D22.9	-0.053754619	0.147975849	-0.958125529	0.338205621	0.667392602	0.159252373	0.105497754
GIP	-0.077717376	0.14541976	-0.958196511	0.338169849	0.667392602	0.161723138	0.084005763
RPL35P1	-0.093628076	0.483823342	-0.958136041	0.338200324	0.667392602	0.503464432	0.409836356
FAM27L	-0.004468821	0.00900848	-0.958023642	0.338256972	0.667439236	0.009945939	0.005477119
OGT	2.266100902	46.72561158	0.957923209	0.338307594	0.667442751	46.25023397	48.51633487
C16orf96	0.020031208	0.051211191	0.957966642	0.338285702	0.667442751	0.047009089	0.067040297
RP11-552F3.10	0.018571478	0.424722329	0.957915098	0.338311683	0.667442751	0.420826445	0.439397924
PLXNA4	-0.155110133	0.477101262	-0.957898296	0.338320152	0.667442751	0.509639921	0.354529788
SPAG9	-0.734322027	19.64243962	-0.957919742	0.338309342	0.667442751	19.79648406	19.06216203
CTD-2302E22.5	0.016501177	0.280325022	0.957823791	0.33835771	0.66749193	0.276863442	0.293364619
G6PC2	-0.00172017	0.004642071	-0.957800122	0.338369642	0.66749193	0.005002925	0.003282754
NR2F2	1.138557269	13.2503467	0.957584173	0.33847852	0.667517763	13.01150269	14.15005996
RPS10P7	0.085198608	1.153988489	0.957588865	0.338476154	0.667517763	1.136115714	1.221314322
RNU6-1083P	0.005139561	0.013500978	0.957676476	0.338431979	0.667517763	0.012422812	0.017562373
RP11-23B7.4	0.000554445	0.00073856	0.957662949	0.338438799	0.667517763	0.00062225	0.001176695
RN7SL226P	0.000316907	0.000375209	0.957565543	0.338487913	0.667517763	0.000308729	0.000625636
OR10Z1	-0.000639796	0.000740836	-0.957645611	0.338447541	0.667517763	0.000875051	0.000235254
RP11-22N12.2	-0.003734136	0.005292916	-0.957562441	0.338489477	0.667517763	0.006076254	0.002342119
OR8S1	-0.013110483	0.017029093	-0.957580611	0.338480315	0.667517763	0.019779381	0.006668898
AC113607.2	-0.017580624	0.024903236	-0.957554924	0.338493268	0.667517763	0.02859126	0.011010636
CDKL4	0.009771007	0.051987547	0.957528939	0.338506371	0.667519384	0.049937807	0.059708814
KB-1183D5.14	0.002185912	0.005477262	0.957462553	0.338539848	0.667561179	0.005018706	0.007204619
PSMC1P8	-0.001714532	0.002455031	-0.957423634	0.338559475	0.667575662	0.002814702	0.001100169
RNU4-62P	0.005166522	0.018043698	0.95730126	0.338621193	0.667600666	0.016959876	0.022126398
RN7SL675P	-0.00023009	0.000181822	-0.957331984	0.338605696	0.667600666	0.00023009	0
AC007050.18	-0.017107706	0.143266178	-0.957316997	0.338613255	0.667600666	0.146854994	0.129747288
ZNF484	-0.067625551	1.633554213	-0.957284058	0.338629869	0.667600666	1.647740551	1.580115
NFIA	-0.160115556	1.893012676	-0.957276722	0.338633569	0.667600666	1.926601361	1.766485805
RP11-40G16.1	-0.012593984	0.020131707	-0.957129126	0.338708019	0.667723222	0.022773645	0.010179661
RP4-764O22.2	-0.011554616	0.016905333	-0.957086375	0.338729585	0.667741518	0.019329235	0.007774619
RP11-82O18.2	0.006371517	0.031054196	0.95697744	0.338784542	0.667801416	0.029717593	0.03608911
MC3R	-0.006572363	0.013049644	-0.956997381	0.338774482	0.667801416	0.01442838	0.007856017
RP11-787D18.2	0.001614771	0.003297404	0.956873866	0.338836801	0.667828259	0.002958661	0.004573432
AL137127.1	0.000506242	0.0003036	0.956867001	0.338840265	0.667828259	0.000197402	0.000703644
RP11-378I13.1	-0.000613681	0.000984436	-0.956853043	0.338847308	0.667828259	0.001113172	0.000499492
CTD-2622I13.3	-0.028904208	0.431065493	-0.956870265	0.338838618	0.667828259	0.437128954	0.408224746
RP11-428L9.1	-0.000565688	0.000767316	-0.956811393	0.338868324	0.667830198	0.000885984	0.000320297
CTA-445C9.14	-0.138626716	2.4512832	-0.956778044	0.338885153	0.667830198	2.480364004	2.341737288
VWA5B2	-0.448422374	1.116724427	-0.956801575	0.338873278	0.667830198	1.210793476	0.762371102
ASCC1	0.369485874	9.76431528	0.956712234	0.338918363	0.667848171	9.686805354	10.05629123
RP11-467N20.1	0.003945828	0.00895336	0.956656405	0.338946538	0.667848171	0.008125613	0.012071441
ATG4AP1	-0.000570088	0.000585369	-0.956671499	0.33893892	0.667848171	0.000704961	0.000134873
RP1-16A9.1	-0.0660533	0.077335218	-0.956657271	0.338946101	0.667848171	0.091191732	0.025138432
EPYC	-0.462189416	0.385076542	-0.956638233	0.338955709	0.667848171	0.482033611	0.019844195
CTB-49A3.5	0.000989859	0.003465884	0.956578883	0.338985663	0.667882979	0.003258234	0.004248093
NTS	-40.77740985	52.39289081	-0.95642448	0.339063599	0.668012316	60.94708523	20.16967538
RPL30P1	-0.00018968	0.000220356	-0.956372168	0.339090006	0.668040128	0.000260146	7.05E-05
RP11-435B5.6	0.06320133	0.059279404	0.956261058	0.339146099	0.668123972	0.04602117	0.1092225
SMLR1	-0.144730883	0.129717102	-0.956239172	0.339157149	0.668123972	0.160078425	0.015347542
CRYZ	0.947442057	14.51562735	0.956047644	0.339253857	0.66814497	14.31687506	15.26431712
VSTM2A	0.129949251	0.277523502	0.956126211	0.339214184	0.66814497	0.250263037	0.380212288
AC008703.1	0.000654845	0.003460027	0.956073215	0.339240944	0.66814497	0.003322655	0.0039775
RP11-56P9.8	-0.000139897	0.000149787	-0.956049842	0.339252747	0.66814497	0.000179134	3.92E-05
RP11-497H17.1	-0.071242314	0.698793573	-0.956170855	0.339191642	0.66814497	0.713738628	0.642496314
DFFA	-0.452816538	14.12631192	-0.956146665	0.339203856	0.66814497	14.22130277	13.76848623
COL9A3	-2.332464871	8.692725404	-0.956113329	0.339220689	0.66814497	9.182024702	6.849559831
RP11-265P11.1	0.047248886	0.061958347	0.955990511	0.339282708	0.668145162	0.05204658	0.099295466
AL590452.1	0.009078797	0.087080818	0.955996763	0.339279551	0.668145162	0.085176288	0.094255085
RNU6-900P	-0.000554544	0.000438213	-0.955974424	0.339290832	0.668145162	0.000554544	0
RP1-137D17.2	0.011672285	0.108939182	0.955869128	0.33934401	0.668225672	0.106490596	0.118162881
RP11-249L21.2	-0.001142331	0.005602187	-0.955806276	0.339375755	0.668239763	0.005841822	0.004699492
MACF1	-0.694553904	11.56243812	-0.955806833	0.339375474	0.668239763	11.70814009	11.01358619
RP11-95I19.2	0.003183458	0.019605929	0.955669582	0.339444803	0.668351508	0.01893811	0.022121568
CTD-2066L21.1	0.017936027	0.081894222	0.955536735	0.339511916	0.668411009	0.078131642	0.096067669
RP5-1025A1.2	-0.000561931	0.001354178	-0.955541585	0.339509465	0.668411009	0.001472058	0.000910127
RP11-114M1.1	-0.034916424	0.103997751	-0.95557203	0.339494084	0.668411009	0.111322441	0.076406017
AL121748.1	-0.000928643	0.001583538	-0.955499298	0.33953083	0.668424036	0.001778346	0.000849703
RP11-12P19.2	0.003044374	0.002801387	0.95543959	0.339560997	0.668459214	0.002162745	0.005207119
AC007064.22	-0.001108656	0.001106	-0.955169276	0.339697596	0.668655468	0.001338571	0.000229915
RTL1	-0.382799287	0.459879342	-0.955202354	0.339680879	0.668655468	0.540182126	0.157382839
RFNG	-0.427334577	13.78801017	-0.955190757	0.33968674	0.668655468	13.87765547	13.45032089
RP11-61O1.1	-0.254206864	0.205893049	-0.955140653	0.339712062	0.668659728	0.25922	0.005013136
RP11-154D9.1	-0.000496018	0.000391964	-0.955098604	0.339733315	0.668677344	0.000496018	0
ZNF473	-0.154580079	4.634573716	-0.954985018	0.339790728	0.66876613	4.667001181	4.512421102
RP11-537P22.2	0.000968084	0.00244288	0.954908911	0.3398292	0.668817631	0.002239798	0.003207881
RNU6-661P	-0.000275973	0.00021808	-0.954761496	0.339903728	0.668869468	0.000275973	0
AC009892.2	-0.001554109	0.001725591	-0.954759448	0.339904763	0.668869468	0.002051609	0.0004975
CTD-2245F17.9	-0.004487346	0.006362187	-0.954822925	0.33987267	0.668869468	0.007303532	0.002816186
CT47A10	-0.106114418	0.140311387	-0.954779587	0.339894581	0.668869468	0.162571834	0.056457415
EMC4	0.983795839	42.52843228	0.954619609	0.33997547	0.668887523	42.32205378	43.30584962
ANKRD36	0.122045254	2.450576747	0.954653965	0.339958097	0.668887523	2.424974364	2.547019619
RP4-769N13.2	-0.00171319	0.008831173	-0.954620687	0.339974924	0.668887523	0.009190562	0.007477373
RP4-654C18.1	-0.005216925	0.010761556	-0.954676961	0.33994647	0.668887523	0.011855951	0.006639025
FAM32B	-0.005418335	0.016980418	-0.954674955	0.339947484	0.668887523	0.018117064	0.012698729
RNU7-13P	-0.000860157	0.000679716	-0.954533336	0.340019097	0.668949143	0.000860157	0
OR6K6	-0.001348762	0.001282898	-0.95450086	0.34003552	0.66895724	0.001565838	0.000217076
BAG4	0.263923657	6.667357467	0.954417819	0.340077517	0.668976111	6.611992148	6.875915805
AOC2	0.113262492	1.135407547	0.95445203	0.340060215	0.668976111	1.111647593	1.224910085
CTXN3	0.024879943	0.025659867	0.954283651	0.340145379	0.668976111	0.020440607	0.045320551
RNU4-52P	0.012364263	0.114942027	0.954377356	0.340097982	0.668976111	0.112348279	0.124712542
RN7SKP217	0.00123841	0.003171084	0.9541908	0.340192347	0.668976111	0.002911294	0.004149703
RP11-347J14.7	0.000186485	0.000300178	0.954266922	0.340153841	0.668976111	0.000261057	0.000447542
RN7SL511P	-0.000119393	9.43E-05	-0.954349448	0.340112098	0.668976111	0.000119393	0
AC144522.1	-0.000623093	0.000492382	-0.954206603	0.340184353	0.668976111	0.000623093	0
RP11-452H21.2	-0.001771339	0.004789031	-0.954189888	0.340192808	0.668976111	0.005160619	0.00338928
MCF2	-0.0257832	0.101578187	-0.954257559	0.340158577	0.668976111	0.106986929	0.081203729
ARL16	-0.701519001	23.70889285	-0.954252272	0.340161251	0.668976111	23.85605595	23.15453695
CPNE3	-0.845233139	21.6133893	-0.95419423	0.340190612	0.668976111	21.79070043	20.94546729
RP11-548P2.2	0.010539482	0.07141456	0.954077528	0.340249651	0.669006286	0.069203611	0.079743093
IGLV7-35	-0.001120587	0.002344453	-0.954117406	0.340229476	0.669006286	0.002579528	0.001458941
SLC25A6P1	-0.00474316	0.011484676	-0.95410691	0.340234786	0.669006286	0.012479685	0.007736525
RNA5SP216	-0.130402401	2.668478782	-0.954062237	0.340257388	0.669006286	2.695834308	2.565431907
RP11-554D14.5	-0.000954742	0.00314128	-0.953804893	0.340387602	0.669068687	0.003341564	0.002386822
FAM182A	-0.007451599	0.041299902	-0.953821258	0.34037932	0.669068687	0.042863082	0.035411483
HSPA8P11	-0.019013485	0.039844116	-0.953925273	0.340326686	0.669068687	0.043832722	0.024819237
CT47A2	-0.116015654	0.154753529	-0.953805324	0.340387384	0.669068687	0.179091035	0.063075381
NOVA1	-0.128686059	0.621485244	-0.953953504	0.340312401	0.669068687	0.64848072	0.519794661
PHF3	-0.278609184	10.11132944	-0.953824848	0.340377504	0.669068687	10.16977546	9.891166271
CHERP	-0.582532969	17.28864194	-0.953912346	0.340333228	0.669068687	17.41084441	16.82831144
FABP5	-2.69802459	26.54390644	-0.953862662	0.340358368	0.669068687	27.10989205	24.41186746
LINC00310	-0.014968639	0.115557831	-0.953755734	0.34041248	0.66909339	0.118697919	0.10372928
MIR367	0.000397439	0.000238604	0.953721738	0.340429685	0.669103011	0.000155231	0.000552669
RRP7A	0.842143418	23.1267974	0.953593816	0.340494429	0.669189938	22.95013442	23.79227784
AL590708.1	-0.001223195	0.000966596	-0.953560773	0.340511155	0.669189938	0.001223195	0
PRKRIRP2	-0.003806389	0.010722258	-0.953537057	0.34052316	0.669189938	0.011520754	0.007714364
HEPACAM2	-1.840387347	3.738841378	-0.953562674	0.340510193	0.669189938	4.124913746	2.284526398
RP13-147D17.1	-0.001189071	0.001026791	-0.953413059	0.340585929	0.669289092	0.001276232	8.72E-05
RP11-3D4.2	0.04036872	0.720544062	0.953213046	0.340687195	0.669385354	0.712075602	0.752444322
KRTAP25-1	-0.000190855	0.000150818	-0.953281379	0.340652596	0.669385354	0.000190855	0
LDHAL6EP	-0.001061437	0.003178729	-0.953219655	0.340683848	0.669385354	0.003401395	0.002339958
NOTCH2P1	-0.001585019	0.002368364	-0.953194684	0.340696492	0.669385354	0.002700866	0.001115847
APOM	-0.442433865	1.722354631	-0.953214199	0.340686611	0.669385354	1.815167424	1.372733559
RGP1	0.41810777	10.86371017	0.953148478	0.340719889	0.669407126	10.77600045	11.19410822
RP11-589B3.7	0.009217028	0.020098364	0.953029305	0.340780239	0.669417778	0.018164837	0.027381864
OSBPL9P5	0.000171634	0.000118693	0.952991849	0.340799208	0.669417778	8.27E-05	0.000254322
RNU6-222P	-0.001022703	0.001028036	-0.952994227	0.340798004	0.669417778	0.001242576	0.000219873
OR8U1	-0.001069762	0.001083316	-0.953044797	0.340772393	0.669417778	0.001307728	0.000237966
TRABD2B	-0.155739302	0.590970649	-0.952999765	0.340795199	0.669417778	0.623641294	0.467901992
ST3GAL5	-0.479934624	4.782616658	-0.953108937	0.340739912	0.669417778	4.883296277	4.403361653
CATSPERD	-0.00801448	0.015326356	-0.952958224	0.340816238	0.669427037	0.017007615	0.008993136
UBTFL1	-0.010282316	0.009410569	-0.952915757	0.340837746	0.669445091	0.01156757	0.001285254
DHRS13	-0.400793624	7.272158613	-0.952870746	0.340860544	0.669465677	7.356236209	6.955442585
RP11-158C21.3	-0.000921962	0.001093173	-0.952828901	0.340881739	0.669483113	0.00128658	0.000364619
CDKN2AIPNL	0.552403901	17.33470583	0.952216469	0.341192043	0.669546647	17.21882377	17.77122767
ENDOG	0.257196297	5.913977262	0.952549287	0.34102339	0.669546647	5.860023195	6.117219492
GIN1	0.043921498	1.492269502	0.952257411	0.341171294	0.669546647	1.483055748	1.526977246
LINC00324	0.040958933	0.414643129	0.952575963	0.341009875	0.669546647	0.406050855	0.447009788
AF196972.9	0.028391039	0.32845888	0.952713377	0.340940258	0.669546647	0.322503071	0.35089411
RP11-530I17.2	-0.000263089	0.000276924	-0.9523421	0.341128375	0.669546647	0.000332115	6.90E-05
BCAS2P3	-0.000383393	0.000373262	-0.952657531	0.34096855	0.669546647	0.00045369	7.03E-05
RP5-905H7.8	-0.000386283	0.000392622	-0.952685194	0.340954536	0.669546647	0.000473656	8.74E-05
RP11-795J1.2	-0.000484375	0.000656027	-0.95252262	0.341036902	0.669546647	0.000757638	0.000273263
ARHGAP42P5	-0.00080473	0.000881636	-0.952401802	0.341098121	0.669546647	0.00105045	0.00024572
RP11-413E1.4	-0.001747716	0.010339982	-0.952295222	0.341152131	0.669546647	0.010706614	0.008958898
RP11-5A11.1	-0.002179645	0.00782376	-0.952340929	0.341128968	0.669546647	0.008281001	0.006101356
BOLL	-0.005756349	0.02763888	-0.952521824	0.341037305	0.669546647	0.028846434	0.023090085
RP11-34H11.3	-0.006063106	0.011463956	-0.952558644	0.34101865	0.669546647	0.012735861	0.006672754
RP11-436D23.1	-0.013414092	0.016434436	-0.952205134	0.341197788	0.669546647	0.019248414	0.005834322
RN7SL146P	-0.014554177	0.175284	-0.952238116	0.341181072	0.669546647	0.178337143	0.163782966
HTR4	-0.016508089	0.022706711	-0.952237003	0.341181637	0.669546647	0.026169741	0.009661653
RP11-156P1.3	-0.072609225	2.080590347	-0.952181569	0.341209732	0.669546647	2.095822148	2.023212924
AC060834.3	-0.096353923	0.173348596	-0.952274506	0.34116263	0.669546647	0.193561507	0.097207585
TBCAP1	-0.137306973	0.157148276	-0.952406438	0.341095772	0.669546647	0.185952227	0.048645254
RP11-61A14.2	-0.175866722	3.904207351	-0.952355931	0.341121365	0.669546647	3.941100281	3.765233559
KCNC3	-0.249768874	1.72969944	-0.952633811	0.340980567	0.669546647	1.782095399	1.532326525
GPR68	-0.303953541	1.454064444	-0.952392838	0.341102663	0.669546647	1.517827143	1.213873602
STARD4	-0.778436796	10.50723882	-0.95236652	0.341116	0.669546647	10.67053756	9.892100763
RP11-572F4.1	0.002451485	0.00832168	0.952156038	0.341222672	0.669547867	0.007807413	0.010258898
CD37	-3.168937599	10.665953	-0.952130912	0.341235408	0.669548684	11.33072569	8.161788093
RP11-822E23.2	-0.001898375	0.010239333	-0.951966933	0.341318529	0.669687605	0.01063757	0.008739195
AC093382.1	-0.006655259	0.051425236	-0.951910107	0.341347338	0.669719953	0.052821361	0.046166102
RN7SL353P	-0.000246728	0.000327724	-0.951738738	0.341434224	0.669866243	0.000379483	0.000132754
RP11-385F5.4	0.101244746	1.956466356	0.951602184	0.341503469	0.669977912	1.935227458	2.036472203
FKSG62	-0.010885641	0.047026524	-0.951546027	0.341531948	0.670009599	0.04931009	0.038424449
ZNF680	0.204857946	3.358001529	0.951362398	0.341625083	0.670119749	3.315026884	3.519884831
RNA5SP54	-0.000501282	0.000396124	-0.951378391	0.341616971	0.670119749	0.000501282	0
RP11-360J12.1	-0.000676843	0.000882187	-0.95139798	0.341607035	0.670119749	0.001024173	0.000347331
BMP3	0.183051309	0.465247262	0.951266317	0.341673821	0.670191165	0.426847165	0.609898475
MRPL21	1.096231816	18.807475	0.95118062	0.341717295	0.670200762	18.57750992	19.67374174
RN7SKP144	-0.000136479	0.000107849	-0.95121603	0.341699331	0.670200762	0.000136479	0
AC007392.4	-0.076275439	0.063546284	-0.951199134	0.341707903	0.670200762	0.079547177	0.003271737
GTF2H2B	-0.247437772	5.739953538	-0.95115945	0.341728035	0.670200762	5.791860484	5.544422712
RP11-960B9.2	-0.00018121	0.000194382	-0.951071608	0.341772602	0.670211151	0.000232396	5.12E-05
AC005780.1	-0.006832145	0.009220862	-0.951113565	0.341751315	0.670211151	0.010654094	0.003821949
S100Z	-0.120090123	0.35109496	-0.951051794	0.341782656	0.670211151	0.376287199	0.256197076
RP11-420J11.1	-0.135230981	0.176538924	-0.951083099	0.341766772	0.670211151	0.204907379	0.069676398
RP11-678L1.1	-0.000590935	0.00109608	-0.951026913	0.34179528	0.670211727	0.001220045	0.00062911
MCM4	2.479574301	62.1031494	0.950817741	0.341901424	0.670268021	61.58298981	64.06256411
PROM1	0.787706747	3.000524844	0.950833531	0.341893411	0.670268021	2.835281474	3.62298822
TRIM66	0.103343371	2.119164924	0.950688148	0.341967196	0.670268021	2.097485782	2.200829153
AL136531.1	0.010470233	0.148702418	0.950858577	0.3418807	0.670268021	0.146505996	0.156976229
RP11-215E13.1	0.00336304	0.006572409	0.950678742	0.34197197	0.670268021	0.005866918	0.009229958
RP13-324D24.1	0.001658895	0.001628427	0.950727878	0.341947031	0.670268021	0.001280427	0.002939322
RP3-347M6.2	-0.007037738	0.012894809	-0.950760088	0.341930683	0.670268021	0.01437117	0.007333432
SLC24A2	-0.040591857	0.07078752	-0.950710155	0.341956026	0.670268021	0.07930279	0.038710932
SLC2A9	-0.092658537	0.50762664	-0.950926306	0.34184633	0.670268021	0.527064342	0.434405805
CTD-2517M22.16	-0.268332379	4.6829492	-0.950681213	0.341970716	0.670268021	4.73923937	4.470906992
AC002075.4	-0.33146245	0.544382044	-0.950789429	0.341915792	0.670268021	0.613915501	0.282453051
C17orf58	-0.358055944	7.36709512	-0.950748413	0.341936609	0.670268021	7.4422073	7.084151356
VWF	0.106485074	0.215923849	0.950587043	0.342018516	0.670295224	0.193585647	0.30007072
RP4-630C24.3	-0.011989374	0.010632871	-0.950626065	0.341998708	0.670295224	0.013147975	0.001158602
AL162497.1	-0.749117546	5.863180391	-0.950578512	0.342022846	0.670295224	6.020328605	5.271211059
GAPDHP72	-0.049230314	0.249149244	-0.95051685	0.342054147	0.670332399	0.25947667	0.210246356
RBMXL3	-0.000872991	0.001492569	-0.950427547	0.342099484	0.670372904	0.001675703	0.000802712
RP11-521B24.3	-0.089204503	1.35187744	-0.950434021	0.342096196	0.670372904	1.370590562	1.281386059
RNU6-883P	0.001062886	0.001833431	0.950355345	0.342136141	0.670396397	0.001610461	0.002673347
IGHV3-6	-0.002206575	0.00281432	-0.950363657	0.34213192	0.670396397	0.00327721	0.001070636
RP11-242G20.1	0.001693846	0.003100596	0.950281296	0.342173738	0.670445898	0.002745264	0.00443911
RP4-530I15.9	0.081672119	1.7961488	0.950085402	0.342273214	0.670568288	1.779015804	1.860687924
RP11-83J21.3	0.012968094	0.0561944	0.950085696	0.342273065	0.670568288	0.053473982	0.066442076
AP004550.1	-0.007103272	0.008383502	-0.950096818	0.342267416	0.670568288	0.009873611	0.002770339
RN7SL665P	-0.003193791	0.00359944	-0.949966033	0.34233384	0.670662889	0.004269426	0.001075636
LINC00102	-0.001984262	0.017472076	-0.949884101	0.342375455	0.670720242	0.01788833	0.015904068
CXorf49B	0.089989906	0.2301484	0.949817313	0.342409381	0.670738354	0.211270517	0.301260424
AC011225.1	-0.002257778	0.002890418	-0.949818256	0.342408902	0.670738354	0.003364049	0.001106271
RNU6-1180P	-0.000398988	0.000315289	-0.949749807	0.342443674	0.670775462	0.000398988	0
ST6GAL1	-1.216874364	8.006108071	-0.949731435	0.342453007	0.670775462	8.261381271	7.044506907
IL4R	0.784559211	9.741286631	0.949670874	0.342483775	0.670791957	9.576703543	10.36126275
RP11-311F12.2	0.056705313	0.1538716	0.949666275	0.342486111	0.670791957	0.141976085	0.198681398
RN7SL72P	-0.001475276	0.001165796	-0.949611351	0.342514016	0.670822439	0.001475276	0
RP11-567L7.6	-0.008790597	0.007353813	-0.949570634	0.342534704	0.670838784	0.009197885	0.000407288
SULT1C2	0.84649004	1.645574844	0.949491134	0.3425751	0.670892522	1.468000045	2.314490085
RP11-127H13.1	0.000521798	0.000959147	0.949448256	0.342596888	0.670892522	0.000849685	0.001371483
AGL	-0.533818678	5.523333644	-0.949443759	0.342599173	0.670892522	5.63531694	5.101498263
MCMDC2	0.019071319	0.267085733	0.949323107	0.342660487	0.670958426	0.263084994	0.282156314
AC013727.1	-0.002672457	0.002256284	-0.949304664	0.342669861	0.670958426	0.002816907	0.000144449
CTB-78F1.1	-0.115439768	0.214367138	-0.949315965	0.342664117	0.670958426	0.238583836	0.123144068
CSRNP1	0.342733047	5.636159476	0.949186759	0.342729787	0.670969519	5.564261699	5.906994746
HIST2H3DP1	0.07201629	0.466109093	0.949252746	0.342696247	0.670969519	0.451001676	0.523017966
RP11-167N24.5	-0.000369795	0.000402178	-0.949183736	0.342731323	0.670969519	0.000479753	0.000109958
CRIP3	-0.13554945	0.54348584	-0.949172077	0.342737249	0.670969519	0.571921102	0.436371653
ST3GAL6	-0.390370969	2.154082569	-0.949208127	0.342718926	0.670969519	2.235973723	1.845602754
SNAP47-AS1	0.003105852	0.035907467	0.948920943	0.342864914	0.670975686	0.035255928	0.03836178
RP11-436P7.2	-0.000425229	0.000455644	-0.94889876	0.342876192	0.670975686	0.000544848	0.000119619
AC007652.1	-0.00044216	0.000349404	-0.948941741	0.34285434	0.670975686	0.00044216	0
AC004817.1	-0.001105373	0.002859253	-0.948971298	0.342839313	0.670975686	0.003091136	0.001985763
AC074019.2	-0.004356008	0.005832596	-0.949088327	0.342779821	0.670975686	0.006746389	0.002390381
RP11-446F3.2	-0.007423041	0.009805004	-0.949024172	0.342812434	0.670975686	0.011362193	0.003939153
RP11-646E18.2	-0.020391473	0.040848329	-0.94894756	0.342851382	0.670975686	0.045126007	0.024734534
TAS2R31	-0.021119881	0.26002584	-0.949068611	0.342789843	0.670975686	0.264456322	0.243336441
RP11-146D12.2	-0.056924552	0.337017538	-0.949000537	0.342824449	0.670975686	0.348959044	0.292034492
C11orf88	-0.065625965	0.087432231	-0.948937822	0.342856333	0.670975686	0.1011991	0.035573136
RBM4B	-0.214295362	7.879386169	-0.949006661	0.342821336	0.670975686	7.924340574	7.710045212
OR8G5	0.033425525	0.089604373	0.948828849	0.342911738	0.671020771	0.082592441	0.116017966
RP5-828K20.2	-0.000213476	0.000168693	-0.948788966	0.342932017	0.671020771	0.000213476	0
VPS13C	-0.260816591	6.26299688	-0.948780606	0.342936268	0.671020771	6.317710405	6.056893814
SCD	10.72740253	162.0769872	0.948520307	0.343068641	0.671035769	159.8266165	170.5540191
MED30	0.759253485	16.77200052	0.948635529	0.343010042	0.671035769	16.61272601	17.37197949
RP4-802A10.1	0.010835329	0.070867724	0.948658085	0.342998571	0.671035769	0.068594713	0.079430042
OR52M1	0.000423927	0.000840978	0.948604596	0.343025774	0.671035769	0.000752047	0.001175975
MIR5685	-0.000723217	0.000571502	-0.948515866	0.3430709	0.671035769	0.000723217	0
RP11-359D24.1	-0.002302061	0.001991173	-0.94856642	0.343045189	0.671035769	0.002474094	0.000172034
AC096669.1	-0.002538436	0.007911564	-0.948594353	0.343030983	0.671035769	0.008444072	0.005905636
MTRNR2L1	-0.008448678	0.036517689	-0.948667621	0.342993722	0.671035769	0.038290034	0.029841356
RP11-347H15.1	-0.021848264	0.025878204	-0.948586091	0.343035184	0.671035769	0.030461485	0.00861322
AKR1D1	-0.028008931	0.039144	-0.948513609	0.343072048	0.671035769	0.045019651	0.01701072
KIAA0226	-0.269382353	5.427247049	-0.948498491	0.343079738	0.671035769	5.48375748	5.214375127
RP11-182J23.1	0.006948326	0.03954216	0.948424441	0.343117402	0.671081736	0.038084556	0.045032881
RP1-172N19.4	-0.001493798	0.002530729	-0.948403738	0.343127933	0.671081736	0.002844094	0.001350297
RPL31P52	0.014168294	0.189572204	0.948323072	0.343168966	0.671107373	0.186600011	0.200768305
RP5-1125A11.4	0.00320295	0.017190187	0.948280879	0.34319043	0.671107373	0.016518279	0.019721229
AC120045.2	-0.003516006	0.003302409	-0.948281792	0.343189966	0.671107373	0.004039989	0.000523983
FTL	-145.059159	1804.72813	-0.948350775	0.343154874	0.671107373	1835.158318	1690.099159
DNER	-1.444597023	6.345744364	-0.948249859	0.343206211	0.671114088	6.648788718	5.204191695
OR13C2	-0.003036475	0.004620507	-0.948145518	0.343259296	0.671155881	0.005257492	0.002221017
LINC00665	-0.313525763	3.48148672	-0.948135037	0.343264628	0.671155881	3.547257458	3.233731695
TRAF1	-0.580727934	3.161198187	-0.948155478	0.343254228	0.671155881	3.283022002	2.702294068
SNX9	0.730260461	15.85075251	0.948052578	0.343306585	0.671188353	15.69756009	16.42782055
CTD-2566J3.1	0.186765484	0.385876391	0.948053037	0.343306351	0.671188353	0.346697143	0.533462627
HBZP1	-0.038281224	0.033891733	-0.948028645	0.343318763	0.671188353	0.041922283	0.003641059
RGS18	-0.328945274	0.899078382	-0.948005322	0.343330631	0.671188353	0.968083791	0.639138517
TRBV7-4	-0.273730583	0.247683964	-0.947956252	0.343355601	0.671213026	0.305106558	0.031375975
RP3-395M20.7	0.049313916	0.171628293	0.947899242	0.343384613	0.67123838	0.16128333	0.210597246
TSEN15P1	-0.002563992	0.0170632	-0.947882231	0.34339327	0.67123838	0.017601069	0.015037076
XIRP1	-0.024405188	0.047278658	-0.947812128	0.343428948	0.671244189	0.052398324	0.027993136
AADAT	-0.284136137	3.233224249	-0.947818418	0.343425746	0.671244189	3.292829696	3.008693559
DGUOK	-0.885360447	34.33264726	-0.947803594	0.343433291	0.671244189	34.51837621	33.63301576
AC137590.1	0.000619859	0.000375724	0.947710312	0.343480769	0.671250097	0.000245692	0.000865551
RP11-29B9.1	-0.000214218	0.00016928	-0.947700599	0.343485713	0.671250097	0.000214218	0
GAPDHP25	-0.002913132	0.009412107	-0.947749885	0.343460627	0.671250097	0.010023217	0.007110085
RP11-300J18.2	-0.067517966	0.253716782	-0.947737792	0.343466782	0.671250097	0.267880551	0.200362585
GLCCI1	-0.695112747	6.037406676	-0.947635762	0.343518716	0.671290458	6.183225883	5.488113136
CREBBP	-0.328807091	10.45992656	-0.947571521	0.343551418	0.671330226	10.52890298	10.20009589
HMGB1P30	-0.002183974	0.001945147	-0.947544543	0.343565152	0.671332927	0.002403296	0.000219322
RP11-354P11.2	-0.004108464	0.024225582	-0.947357994	0.343660128	0.671457886	0.025087447	0.020978983
AC009506.2	-0.006118496	0.030765564	-0.947346143	0.343666162	0.671457886	0.032049089	0.025930593
FRY	-0.19273888	1.443212436	-0.947386102	0.343645817	0.671457886	1.483644769	1.29090589
MIR4488	-0.000733217	0.000579404	-0.947282982	0.343698323	0.671496584	0.000733217	0
RP5-884C9.3	-0.002408537	0.004420356	-0.94724863	0.343715815	0.671506622	0.004925613	0.002517076
PRAM1	0.547534102	1.06182808	0.94707871	0.343802349	0.671627398	0.946967593	1.494501695
LINC01070	-0.001454601	0.001713822	-0.947083194	0.343800066	0.671627398	0.002018965	0.000564364
PTPRK	0.738541013	11.82127174	0.946982596	0.343851303	0.671649065	11.66634225	12.40488326
HIST1H3B	0.099137858	0.722161138	0.947021938	0.343831264	0.671649065	0.701364218	0.800502076
CDC20B	-0.038950443	0.061557387	-0.946959888	0.343862869	0.671649065	0.069728324	0.030777881
ZNF80	-0.112085771	0.118281947	-0.947002706	0.34384106	0.671649065	0.141795051	0.02970928
RP11-680H20.2	0.122060329	0.376311529	0.946695215	0.3439977	0.671793146	0.350705984	0.472766314
PARP4P1	0.00143992	0.011116889	0.946669517	0.344010793	0.671793146	0.010814826	0.012254746
EIF4EBP1P2	0.000715797	0.001781396	0.946671424	0.344009821	0.671793146	0.001631237	0.002347034
AL359697.1	-0.000452835	0.00035784	-0.946751224	0.343969165	0.671793146	0.000452835	0
LRRTM3	-0.039690489	0.074989476	-0.946691211	0.34399974	0.671793146	0.083315658	0.043625169
GAPVD1	-0.161590014	6.518973884	-0.946750999	0.343969279	0.671793146	6.552871879	6.391281864
TBC1D3P5	-0.000985717	0.001468258	-0.946575226	0.344058836	0.671862827	0.001675039	0.000689322
ZSCAN25	-0.201635122	6.196683716	-0.946501559	0.344096374	0.671911989	6.238982283	6.037347161
SMU1	-0.316358451	13.42418026	-0.946460086	0.344117508	0.671929118	13.49054523	13.17418678
RP11-291H24.1	0.002715762	0.004805724	0.94640735	0.344144384	0.671942546	0.004236018	0.00695178
RP11-498B4.5	-0.23856581	1.872426827	-0.946398075	0.34414911	0.671942546	1.922472632	1.683906822
SNORA73B	1.608652778	7.049856658	0.946342457	0.344177456	0.671973751	6.712397053	8.321049831
NADK2	-0.388636523	9.211285742	-0.946291332	0.344203513	0.672000486	9.292813048	8.904176525
ATP6V1G1P2	-0.013934436	0.021887191	-0.946191832	0.344254228	0.672075359	0.024810326	0.01087589
TDRD9	-0.36269806	1.152318338	-0.946150497	0.344275298	0.672092353	1.228404331	0.865706271
PCID2	0.379368778	12.19210411	0.946063344	0.344319726	0.672095839	12.11252097	12.49188975
AC022182.3	0.098181727	0.277127796	0.945928698	0.344388372	0.672095839	0.256531451	0.354713178
CTC-281F24.1	0.044113874	0.349865618	0.946017176	0.344343263	0.672095839	0.340611507	0.384725381
RP11-399F2.2	0.004762836	0.006321556	0.946030008	0.344336721	0.672095839	0.005322418	0.010085254
MIR9-1	0.000712627	0.000638942	0.945967579	0.344368549	0.672095839	0.000489449	0.001202076
AC104434.1	-0.000334781	0.000264551	-0.945973103	0.344365733	0.672095839	0.000334781	0
FAM205B	-0.000748381	0.003386853	-0.946004675	0.344349636	0.672095839	0.003543847	0.002795466
RP11-69G7.1	-0.098508062	0.185497031	-0.946044497	0.344329335	0.672095839	0.206161834	0.107653771
MYBL1	-0.610801234	6.987318116	-0.945930249	0.344387582	0.672095839	7.115450641	6.504649407
KMT2E-AS1	0.168825094	3.354667227	0.945818913	0.34444435	0.672156815	3.319251474	3.488076568
RP11-655H13.2	0.000858398	0.001498667	0.945821328	0.344443119	0.672156815	0.001318594	0.002176992
ACCS	0.185728105	2.62978416	0.945649382	0.344530802	0.672243526	2.590822531	2.776550636
RN7SKP182	-0.000948782	0.001441147	-0.945658541	0.344526131	0.672243526	0.00164018	0.000691398
ZNF7	-0.061290847	1.668282542	-0.945665782	0.344522439	0.672243526	1.68114	1.619849153
TSPAN33	-0.984813225	8.548796338	-0.945634764	0.344538258	0.672243526	8.755388268	7.770575042
PLK2	5.479351674	58.58084912	0.945449245	0.34463288	0.672279572	57.4314029	62.91075458
RP11-361H10.3	0.018381642	0.195694969	0.94548211	0.344616117	0.672279572	0.191838909	0.210220551
LINC01049	0.005129371	0.009831911	0.945428793	0.344643313	0.672279572	0.008755883	0.013885254
RN7SKP82	-0.000260292	0.000205689	-0.945517306	0.344598164	0.672279572	0.000260292	0
PRYP4	-0.004123832	0.007042133	-0.945432403	0.344641472	0.672279572	0.007907222	0.00378339
CTA-520D8.2	-0.006606331	0.015688436	-0.945470753	0.344621909	0.672279572	0.017074297	0.010467966
RP11-453O22.1	-0.008251009	0.0070528	-0.945473686	0.344620413	0.672279572	0.008783678	0.000532669
RP11-433B3.1	-0.001098464	0.0013532	-0.945352568	0.344682196	0.672283038	0.001583633	0.000485169
SNORD69	-0.004181294	0.003960338	-0.945357728	0.344679564	0.672283038	0.00483748	0.000656186
RP11-1334A24.6	-0.310402862	1.588079867	-0.945357156	0.344679856	0.672283038	1.653195489	1.342792627
RP11-452K12.3	-0.006762063	0.035027431	-0.9452745	0.344722023	0.672336591	0.036445962	0.029683898
AC078974.2	-0.000277329	0.000373982	-0.945199197	0.344760442	0.672387394	0.00043216	0.000154831
CTD-3138B18.5	-0.106829672	2.624947698	-0.945150115	0.344785485	0.672412108	2.647358189	2.540528517
KRT18P62	0.003245558	0.017485627	0.944942517	0.344891419	0.672422137	0.016804781	0.020050339
CTC-555I19.1	0.001626644	0.00361192	0.945061551	0.344830675	0.672422137	0.003270686	0.004897331
RN7SL266P	0.000234626	0.000212009	0.944951604	0.344886781	0.672422137	0.00016279	0.000397415
AC012593.1	-0.00060874	0.000706676	-0.944895162	0.344915586	0.672422137	0.000834376	0.000225636
RP1-73A14.2	-0.001607973	0.001980444	-0.944917356	0.344904259	0.672422137	0.002317762	0.000709788
AC003973.6	-0.010200646	0.016445396	-0.944880639	0.344922998	0.672422137	0.018585264	0.008384619
RP3-355L5.5	-0.013476029	0.172237787	-0.945063546	0.344829657	0.672422137	0.175064758	0.161588729
FAM166B	-0.015184827	0.155972862	-0.944978369	0.344873122	0.672422137	0.159158301	0.143973475
7SK	-0.03619313	0.178270213	-0.944946173	0.344889553	0.672422137	0.185862728	0.149669597
GAPDHP14	-0.041433067	0.190320356	-0.94487336	0.344926713	0.672422137	0.199012092	0.157579025
RP11-58A12.3	-0.133109128	0.329436427	-0.945036363	0.344843528	0.672422137	0.357359764	0.224250636
ATP2C1	0.85099745	25.92508612	0.944836843	0.34494535	0.672434352	25.74656577	26.59756322
CTD-2119L1.1	-0.000502078	0.000472347	-0.944784642	0.344971993	0.672462172	0.000577672	7.56E-05
SETP4	-0.005198012	0.012413262	-0.944700128	0.345015132	0.672522144	0.01350369	0.008305678
RP11-629E24.2	-0.001999882	0.004809164	-0.944642139	0.345044733	0.672555724	0.005228695	0.003228814
RN7SL863P	-0.000736992	0.000832684	-0.944554637	0.345089403	0.672594554	0.000987289	0.000250297
RP11-426J5.2	-0.000992425	0.004885804	-0.944556248	0.34508858	0.672594554	0.005093993	0.004101568
RN7SKP284	-0.000249764	0.000197369	-0.944510562	0.345111904	0.672601205	0.000249764	0
RP11-292I17.1	-0.060334918	0.048210578	-0.944495795	0.345119444	0.672601205	0.060867503	0.000532585
RP11-216N14.8	-0.319060592	8.477523431	-0.944475237	0.345129939	0.672601205	8.544455253	8.225394661
RP11-250H24.6	0.005557599	0.026972711	0.944410107	0.345163193	0.672636163	0.02580685	0.031364449
MIR3126	-0.00055207	0.000436258	-0.944391628	0.345172628	0.672636163	0.00055207	0
ARHGAP11B	0.171630491	4.648077289	0.944313945	0.345212295	0.672665227	4.612073026	4.783703517
CSNK2B	-1.82253939	46.76475473	-0.944315813	0.345211341	0.672665227	47.14708299	45.3245436
PON2	2.539716102	37.51283363	0.944152422	0.345294781	0.672753601	36.98005763	39.51977373
CTB-52I2.3	0.001959998	0.005716293	0.944173366	0.345284084	0.672753601	0.005305129	0.007265127
RP4-669L17.2	-0.011367881	0.018077262	-0.944161262	0.345290266	0.672753601	0.020461991	0.00909411
RP11-778D9.13	0.01181525	0.146678836	0.944083428	0.345330018	0.672776672	0.144200259	0.156015508
LINC00837	-0.000689128	0.001108462	-0.944047695	0.345348269	0.672776672	0.001253026	0.000563898
RP11-348J12.2	-0.001973568	0.007036507	-0.944032297	0.345356134	0.672776672	0.007450517	0.005476949
DAZL	-0.033808718	0.036155129	-0.944055676	0.345344192	0.672776672	0.043247447	0.009438729
RP11-540B6.6	-0.253049966	5.240861342	-0.943978097	0.345383818	0.672806489	5.293945602	5.040895636
RP11-452K12.6	0.009371584	0.05406712	0.943919038	0.345413986	0.67280698	0.05210117	0.061472754
RP11-357K6.2	-0.000185043	0.000185378	-0.943940222	0.345403165	0.67280698	0.000224196	3.92E-05
TRBV3-1	-0.001162332	0.001460747	-0.943856443	0.345445962	0.67280698	0.001704578	0.000542246
OR4F28P	-0.002364699	0.008482409	-0.943866977	0.345440581	0.67280698	0.00897847	0.006613771
AC104134.2	-0.367622556	5.349576098	-0.943881992	0.34543291	0.67280698	5.426695141	5.059072585
MCUR1	-0.266811597	8.354689351	-0.943812955	0.345468179	0.672826141	8.410660495	8.143848898
RP11-763K15.1	-0.007088296	0.014141244	-0.943723444	0.34551391	0.672866985	0.015628211	0.008539915
C1orf43	-2.75441455	90.56782768	-0.94373808	0.345506432	0.672866985	91.14564264	88.39122809
SP6	0.788122169	2.843607289	0.943570502	0.345592057	0.672924131	2.678276772	3.466398941
MTND1P27	-0.001183635	0.001515547	-0.943632968	0.345560138	0.672924131	0.001763847	0.000580212
CTD-2244C20.1	-0.016372819	0.013531004	-0.943599476	0.345577251	0.672924131	0.016965658	0.000592839
AC114812.8	-1.175278893	5.252054338	-0.943569094	0.345592776	0.672924131	5.498601732	4.323322839
RP11-9D8.1	-0.007491369	0.019388151	-0.943406023	0.345676111	0.673044987	0.020959674	0.013468305
ZNF232	-0.254776509	4.770759636	-0.943399176	0.34567961	0.673044987	4.824206085	4.569429576
GLOD5	0.017310581	0.05999232	0.9433462	0.345706686	0.673073593	0.056360945	0.073671525
ACOT7	-0.816080196	18.4052317	-0.943305488	0.345727495	0.673089996	18.57642719	17.76034699
MT1XP1	-0.017490036	0.195927964	-0.9432517	0.345754987	0.673119411	0.199596985	0.182106949
AP001623.1	0.004268501	0.012660071	0.942871708	0.345949255	0.673222778	0.011764634	0.016033136
AC093084.1	-0.00119551	0.002068871	-0.942883988	0.345942975	0.673222778	0.002319663	0.001124153
CTA-929C8.6	-0.001806029	0.005404071	-0.942854487	0.34595806	0.673222778	0.005782936	0.003976907
RN7SL7P	-0.002939203	0.005479022	-0.942842569	0.345964155	0.673222778	0.006095602	0.003156398
MDGA2	-0.006290249	0.01896544	-0.943038869	0.345863786	0.673222778	0.020284994	0.013994746
CTD-2126E3.5	-0.006541832	0.021712933	-0.942890077	0.345939862	0.673222778	0.023085264	0.016543432
RP11-654G14.1	-0.016695416	0.028782453	-0.942851217	0.345959732	0.673222778	0.032284781	0.015589364
KRT78	-0.090412402	0.154733813	-0.943051089	0.345857539	0.673222778	0.173700326	0.083287924
KL	-0.120697787	0.317687396	-0.942832892	0.345969103	0.673222778	0.343007109	0.222309322
CTD-2323K18.1	-0.198822937	6.029571591	-0.942999363	0.345883984	0.673222778	6.071280225	5.872457288
AC084018.1	-0.235269846	3.598175884	-0.943094577	0.345835306	0.673222778	3.64753027	3.412260424
CD72	-0.538205542	1.611039733	-0.943046022	0.345860129	0.673222778	1.723943296	1.185737754
APCDD1	-1.263041537	3.615811796	-0.943011886	0.345877582	0.673222778	3.880769843	2.617728305
AL035610.1	-0.029315941	0.081130684	-0.942782868	0.345994683	0.673224351	0.087280517	0.057964576
RP11-603J24.7	-0.558817606	9.804405938	-0.94278328	0.345994472	0.673224351	9.921633453	9.362815847
AC006129.1	-0.122997881	0.252305956	-0.942741354	0.346015913	0.673241557	0.278108178	0.155110297
AC005357.1	-0.003503746	0.006003102	-0.942622324	0.346076787	0.673335897	0.00673811	0.003234364
DHX30	0.485116393	17.59470181	0.942539657	0.346119069	0.673369953	17.49293517	17.97805157
CEACAM22P	-0.059256244	0.105258524	-0.942560516	0.3461084	0.673369953	0.117689168	0.058432924
LL0XNC01-105G4.3	-0.004263999	0.014073236	-0.942454125	0.34616282	0.673430966	0.014967728	0.010703729
HSPA8P9	-0.041022868	0.077819173	-0.942403171	0.346188885	0.673457569	0.086424859	0.045401992
CDCA7	1.721529788	28.11999433	0.942236553	0.346274127	0.673460704	27.75885564	29.48038542
AC108868.3	0.03705975	0.262795876	0.942133622	0.346326792	0.673460704	0.255021564	0.292081314
DRD5P2	0.028847285	0.046919022	0.94217736	0.346304413	0.673460704	0.040867503	0.069714788
LA16c-385E7.1	0.010689033	0.138539093	0.942226492	0.346279274	0.673460704	0.136296772	0.146985805
RP11-5N11.7	-0.000378433	0.00045608	-0.942229004	0.346277989	0.673460704	0.000535467	0.000157034
RP11-310I9.1	-0.000923279	0.000857689	-0.942171388	0.346307468	0.673460704	0.001051372	0.000128093
IFNA7	-0.001534221	0.002200427	-0.942185235	0.346300383	0.673460704	0.002522272	0.000988051
MIR133B	-0.006087684	0.005396089	-0.942354975	0.346213541	0.673460704	0.00667315	0.000585466
RP11-864G5.1	-0.010071468	0.048758782	-0.942150934	0.346317934	0.673460704	0.050871552	0.040800085
IGHV4-28	-0.027142385	0.037439618	-0.942206444	0.346289531	0.673460704	0.043133487	0.015991102
AF146191.4	-0.034084574	0.118898498	-0.942329525	0.346226561	0.673460704	0.126048684	0.09196411
GLTPD2	0.132881797	0.597144444	0.941893388	0.346449731	0.673479072	0.569268796	0.702150593
CLEC1B	0.046657144	0.064205191	0.941782871	0.346506297	0.673479072	0.054417559	0.101074703
AC097500.2	0.012301574	0.175646862	0.941817141	0.346488756	0.673479072	0.173066265	0.185367839
RP11-144A16.1	0.00490698	0.025101209	0.9418937	0.346449572	0.673479072	0.024071834	0.028978814
RPL12P39	0.0002083	0.0003276	0.942059203	0.346364873	0.673479072	0.000283903	0.000492203
RN7SL870P	-0.00032536	0.000484649	-0.941776204	0.34650971	0.673479072	0.000552902	0.000227542
AC003973.5	-0.000426614	0.00033712	-0.94191648	0.346437913	0.673479072	0.000426614	0
HMGN2P16	-0.001312846	0.00262672	-0.941793617	0.346500796	0.673479072	0.002902126	0.00158928
RP11-209M4.1	-0.002194979	0.016799182	-0.941791956	0.346501647	0.673479072	0.01725964	0.015064661
RP11-341G5.1	-0.002294378	0.00749256	-0.941958163	0.34641658	0.673479072	0.00797387	0.005679492
DUX4L6	-0.004836989	0.011647804	-0.941782699	0.346506385	0.673479072	0.012662497	0.007825508
CICP14	-0.078775018	1.560323244	-0.942021011	0.346384417	0.673479072	1.576848493	1.498073475
ARHGAP40	-0.373191391	1.063614258	-0.941899218	0.346446747	0.673479072	1.141901519	0.768710127
TFAP2A	-0.537746703	6.010854098	-0.94189326	0.346449797	0.673479072	6.123661406	5.585914703
RP11-440L14.4	0.030121176	0.353046391	0.941738243	0.346529141	0.673492755	0.346727638	0.376848814
RP11-12M9.3	-0.22654749	0.436030658	-0.941685632	0.346556072	0.673521013	0.483555287	0.257007797
RPS23P4	0.000704663	0.001483244	0.941643599	0.346577589	0.673538748	0.001335422	0.002040085
RN7SKP157	-0.000537053	0.001070578	-0.941535822	0.346632765	0.673621891	0.00118324	0.000646186
CTC-260E6.9	-0.000253993	0.000200711	-0.941485066	0.346658751	0.673648306	0.000253993	0
AC004771.1	-0.006833265	0.008299671	-0.941440695	0.34668147	0.673668369	0.009733138	0.002899873
AC159540.14	0.002567741	0.022351422	0.941394414	0.346705167	0.673690332	0.021812767	0.024380508
RP11-1C1.7	0.008368317	0.042550009	0.941355724	0.346724979	0.673704743	0.040794522	0.049162839
RP13-580F15.2	0.211034228	1.072003182	0.941269999	0.346768877	0.673759224	1.027732891	1.238767119
AP002414.1	-0.0100868	0.032817636	-0.941252557	0.346777809	0.673759224	0.034933622	0.024846822
AC017083.2	-0.002517496	0.014819084	-0.94107769	0.346867368	0.67390176	0.015347199	0.012829703
RP11-379L18.1	-0.300609707	0.755046649	-0.941060898	0.346875969	0.67390176	0.818107885	0.517498178
RP11-310P5.1	0.009178544	0.074439538	0.941031745	0.346890902	0.673906683	0.072514083	0.081692627
TATDN1	0.83462253	16.28950637	0.940947139	0.34693424	0.6739427	16.11442111	16.94904364
AC006296.1	-0.00029561	0.000303556	-0.940953319	0.346931074	0.6739427	0.000365568	7.00E-05
RP11-274K13.5	0.120401927	0.297433307	0.940908339	0.346954116	0.673957223	0.272175658	0.392577585
RP11-447M12.2	-0.002206643	0.00248912	-0.940876963	0.34697019	0.67396436	0.002952025	0.000745381
RNU6-37P	0.018001462	0.030734844	0.94084563	0.346986242	0.673971454	0.026958538	0.04496
ZNF35	0.121353122	3.357121609	0.94074205	0.347039309	0.673981321	3.331664421	3.453017542
AP005118.1	-0.000719916	0.001044996	-0.940801637	0.34700878	0.673981321	0.001196018	0.000476102
RP11-307I14.2	-0.021787737	0.030468764	-0.94074418	0.347038218	0.673981321	0.035039348	0.01325161
DMBX1	-0.250188111	1.017853316	-0.940738902	0.347040922	0.673981321	1.070337222	0.82014911
CCNB1IP1P3	-0.001515339	0.00297576	-0.940696143	0.34706283	0.673999786	0.003293645	0.001778305
ARMC5	0.127116547	3.077981671	0.940670736	0.347075849	0.674000986	3.051315444	3.178431992
TUBBP10	-0.020571744	0.320900613	-0.940547022	0.347139242	0.674051845	0.325216108	0.304644364
POLR3B	-0.139851347	4.57834432	-0.940569665	0.347127639	0.674051845	4.607682025	4.467830678
VARS2	-0.50143088	12.83779695	-0.940580635	0.347122018	0.674051845	12.94298601	12.44155513
AC011718.3	-0.000724679	0.000572658	-0.940496582	0.347165091	0.674061806	0.000724679	0
RP11-89K18.1	-0.001467292	0.001662622	-0.940488612	0.347169175	0.674061806	0.001970427	0.000503136
CTD-2046J7.1	-0.006241929	0.009943867	-0.940459553	0.347184068	0.674066642	0.011253285	0.005011356
AC108938.3	-0.005202778	0.010195884	-0.940321113	0.347255022	0.674132161	0.011287312	0.006084534
RNA5SP109	-0.005339104	0.006477511	-0.940342835	0.347243888	0.674132161	0.007597537	0.002258432
OVCH2	-0.056069228	0.170258676	-0.940361332	0.347234408	0.674132161	0.182020754	0.125951525
RP11-740C1.2	-0.002556821	0.005491431	-0.940289305	0.347271326	0.674139733	0.006027795	0.003470975
RP11-21J18.1	3.143623962	82.96048645	0.94020947	0.347312249	0.674171018	82.301024	85.44464797
MGEA5	0.694772359	26.89999532	0.940225379	0.347304094	0.674171018	26.75424751	27.44901987
RSAD1	-0.529507437	13.41120566	-0.940115562	0.34736039	0.674240385	13.52228456	12.99277712
AC002069.5	-0.006576975	0.02122456	-0.940082573	0.347377302	0.674249134	0.022604263	0.016027288
PPIAL4A	-0.039758712	0.055887031	-0.940045746	0.347396183	0.674261703	0.064227525	0.024468814
RP11-91I8.1	-0.010483647	0.008988267	-0.94000587	0.347416627	0.674277306	0.011187503	0.000703856
FBXL22	0.019494107	0.255350027	0.939977714	0.347431063	0.674281247	0.251260596	0.270754703
MTCP1	0.092918554	1.63479416	0.939898247	0.34747181	0.674312171	1.615301912	1.708220466
NANOG	-0.007595909	0.021157964	-0.939902771	0.34746949	0.674312171	0.022751417	0.015155508
HRNR	0.047815954	0.267021253	0.939778634	0.347533147	0.674389654	0.256990529	0.304806483
RPSAP2	-0.014505754	0.015353404	-0.939771994	0.347536552	0.674389654	0.018396389	0.003890636
RN7SL58P	-0.001599043	0.003930124	-0.93972391	0.347561211	0.674404853	0.004265568	0.002666525
SPRR2G	-0.270996827	0.245087333	-0.939708332	0.3475692	0.674404853	0.301936445	0.030939619
MIR4450	-0.000795996	0.000629013	-0.939609702	0.347619786	0.674430777	0.000795996	0
HMGB3P26	-0.001379055	0.001841582	-0.939643161	0.347602625	0.674430777	0.002130877	0.000751822
RP11-510I6.2	-0.01593532	0.027183884	-0.939632634	0.347608024	0.674430777	0.03052676	0.014591441
RP11-403B2.3	0.012664883	0.030496631	0.939443038	0.347705275	0.674459519	0.02783982	0.040504703
RP11-318I4.2	0.000946516	0.000851449	0.939502098	0.347674979	0.674459519	0.000652891	0.001599407
MIR548K	-0.001751167	0.004388133	-0.939435673	0.347709054	0.674459519	0.004755489	0.003004322
RP11-574O7.1	-0.006689219	0.008432622	-0.939448843	0.347702298	0.674459519	0.009835872	0.003146653
KCNE1	-0.040214012	0.123037582	-0.939449624	0.347701897	0.674459519	0.131473588	0.091259576
WASIR2	-0.100084842	0.859410622	-0.939465515	0.347693745	0.674459519	0.880406198	0.780321356
RP11-115F18.1	-0.000644979	0.000619973	-0.939397993	0.347728383	0.674472942	0.000755276	0.000110297
RP11-430G17.1	-0.002285065	0.006735582	-0.939183596	0.347838381	0.674647225	0.007214938	0.004929873
RP11-641A6.5	-0.006345673	0.014551102	-0.939101909	0.347880297	0.674647225	0.015882283	0.00953661
RP11-863K10.7	-0.019723928	0.086638871	-0.93911094	0.347875663	0.674647225	0.090776513	0.071052585
AC123768.3	-0.025499771	0.14601896	-0.939120099	0.347870963	0.674647225	0.151368245	0.125868475
LINC00106	-0.045073107	0.675929804	-0.939151883	0.347854653	0.674647225	0.685385141	0.640312034
RNU6-597P	-0.000715808	0.000782258	-0.939077356	0.347892897	0.674647589	0.000932418	0.00021661
RP11-153M7.5	-0.001297037	0.004934693	-0.938968047	0.347948992	0.674732298	0.005206783	0.003909746
EXOC7P1	-0.000755846	0.002236862	-0.938936766	0.347965047	0.674739357	0.002395422	0.001639576
METTL21C	-0.004188218	0.010448267	-0.938804827	0.348032766	0.674835199	0.011326862	0.007138644
RP11-527F13.1	-0.006783177	0.072524116	-0.938792089	0.348039304	0.674835199	0.073947075	0.067163898
MIR132	-0.000383555	0.000303093	-0.938699116	0.348087029	0.674879585	0.000383555	0
MRPL47	-2.192456892	64.44857447	-0.938702673	0.348085203	0.674879585	64.90850321	62.71604631
RP11-148M9.1	0.001083548	0.0017724	0.938637667	0.348118574	0.674916671	0.001545096	0.002628644
RP11-250B2.6	0.021188542	0.434035369	0.938514038	0.348182046	0.675015649	0.429590484	0.450779025
AC034187.2	0.00132091	0.005415849	0.938466635	0.348206384	0.675038756	0.005138751	0.006459661
RP11-24P14.1	-0.000128251	0.00014872	-0.938409169	0.348235891	0.675071028	0.000175624	4.74E-05
PSMA3P	-0.005901746	0.007690089	-0.938298103	0.348292925	0.675071028	0.008928144	0.003026398
RP11-126K15.1	-0.007772775	0.015747982	-0.938355251	0.348263578	0.675071028	0.017378538	0.009605763
DAO	-0.008414652	0.014757369	-0.938320179	0.348281588	0.675071028	0.016522576	0.008107924
PPIAP21	-0.009273689	0.016502089	-0.938349237	0.348266666	0.675071028	0.018447503	0.009173814
LIX1	-0.37463517	0.706409698	-0.938289093	0.348297552	0.675071028	0.784999831	0.410364661
AC091738.2	-0.000385321	0.000304489	-0.938230191	0.348327801	0.675105584	0.000385321	0
DISC1-IT1	-0.008996695	0.0318596	-0.938117101	0.348385884	0.675194079	0.033746907	0.024750212
ADAMTS15	0.588964114	2.948031156	0.938065671	0.3484123	0.675221199	2.824479573	3.413443686
AC018804.1	0.000832414	0.000774453	0.938016794	0.348437406	0.675224712	0.000599831	0.001432246
RP11-378N18.1	-0.000323971	0.000256009	-0.938013748	0.348438971	0.675224712	0.000323971	0
RP11-377G16.2	-0.119587917	0.280877724	-0.937965403	0.348463805	0.675224712	0.305964612	0.186376695
DNAJC13	-0.338774197	12.78766965	-0.937989227	0.348451567	0.675224712	12.85873695	12.51996275
CTD-2351A8.1	0.0003899	0.000385876	0.937937607	0.348478084	0.675228309	0.000304083	0.000693983
AP000439.5	-0.005066279	0.0059048	-0.937872585	0.348511487	0.67526896	0.006967593	0.001901314
HNRNPA1P65	-0.002664733	0.00548768	-0.937792639	0.34855256	0.675300396	0.006046682	0.003381949
CTA-714B7.5	-0.090200513	0.740383111	-0.937794847	0.348551426	0.675300396	0.759305174	0.669104661
RN7SL709P	0.001817228	0.006245511	0.937672776	0.348614147	0.675313045	0.005864297	0.007681525
RP11-5N11.3	-0.000163948	0.000129556	-0.937659027	0.348621212	0.675313045	0.000163948	0
SSU72P2	-0.008979033	0.015215262	-0.937705696	0.348597232	0.675313045	0.017098864	0.008119831
AC015969.3	-0.022472954	0.022323458	-0.937730211	0.348584635	0.675313045	0.027037784	0.004564831
CCR4	-0.689065766	1.011447369	-0.937699553	0.348600388	0.675313045	1.155998054	0.466932288
PHF2P2	0.091806266	0.294272818	0.937617773	0.348642411	0.675330041	0.275013903	0.366820169
RP11-118B18.1	0.000861015	0.003145751	0.937543241	0.348680711	0.675380161	0.002965129	0.003826144
CTB-23I7.2	-0.000255162	0.000387609	-0.937479711	0.34871336	0.675397123	0.000441136	0.000185975
BX649597.4	-0.0018844	0.007271129	-0.937477783	0.348714351	0.675397123	0.007666434	0.005782034
RP11-536C10.20	-0.007236287	0.007611538	-0.937453663	0.348726747	0.675397123	0.00912955	0.001893263
RNU6-466P	-0.000847272	0.001334533	-0.937427994	0.34873994	0.675398608	0.001512272	0.000665
YRDC	0.868188051	20.36068474	0.93729456	0.348808523	0.675403905	20.17855818	21.04674623
UBE2V1P4	-0.000131609	0.000104	-0.937301795	0.348804804	0.675403905	0.000131609	0
AF238380.8	-0.000344329	0.000463707	-0.937212075	0.348850924	0.675403905	0.000535939	0.00019161
LL22NC03-88E1.17	-0.001918367	0.004308267	-0.937192036	0.348861225	0.675403905	0.004710697	0.002792331
RP11-20B24.3	-0.004467031	0.004865413	-0.937177933	0.348868475	0.675403905	0.005802497	0.001335466
RP1-29C18.8	-0.013757942	0.073561831	-0.937156369	0.348879561	0.675403905	0.076447942	0.06269
RP11-692D12.1	-0.01705142	0.308387547	-0.937132581	0.34889179	0.675403905	0.311964556	0.294913136
AC006967.1	-0.034005975	0.040079947	-0.937258908	0.348826849	0.675403905	0.047213645	0.013207669
PPIAP3	-0.038123425	0.143308604	-0.937320426	0.348795228	0.675403905	0.151306052	0.113182627
OGDHL	-0.296295722	2.148244676	-0.937181865	0.348866453	0.675403905	2.210400934	1.914105212
GPR116	-0.989015248	2.3702592	-0.937178507	0.34886818	0.675403905	2.577732621	1.588717373
NDUFA4	-2.78863413	77.8833096	-0.937382314	0.348763418	0.675403905	78.46830307	75.67966894
CTD-2609K8.3	0.009692735	0.103759102	0.936995309	0.348962365	0.67551647	0.101725782	0.111418517
AC006482.1	-0.000554069	0.001147796	-0.936912465	0.349004963	0.675561902	0.001264027	0.000709958
RP11-64C12.4	-0.00395384	0.014632293	-0.936901321	0.349010693	0.675561902	0.015461721	0.011507881
AL355490.1	-0.027370064	0.355966738	-0.936854365	0.349034839	0.67556442	0.361708369	0.334338305
VCY	-1.461468176	1.27185696	-0.936850449	0.349036852	0.67556442	1.578440506	0.116972331
RP11-133N21.12	-0.000324207	0.000256196	-0.936711461	0.349108329	0.675616278	0.000324207	0
OR4K13	-0.000576783	0.000455787	-0.936741323	0.349092972	0.675616278	0.000576783	0
RP11-170N16.3	-0.017825717	0.212200133	-0.936701668	0.349113366	0.675616278	0.215939573	0.198113856
GTF2H4	-0.414361908	15.96368828	-0.936734243	0.349096612	0.675616278	16.0506122	15.6362503
NMI	0.848934321	12.94444849	0.936615525	0.349157672	0.675653906	12.76636093	13.61529525
MIR3687	0.005011155	0.014919227	0.936618335	0.349156226	0.675653906	0.013867998	0.018879153
DRD3	-0.001588725	0.002201378	-0.936579285	0.349176312	0.675665921	0.002534657	0.000945932
RP11-115C10.1	-0.278289529	0.332135867	-0.936511531	0.349211163	0.675709304	0.390514826	0.112225297
CTD-2522E6.4	0.006451416	0.073265973	0.936476353	0.349229259	0.675720263	0.07191261	0.078364025
RP11-618I10.1	0.087258921	0.088744409	0.936376796	0.349280475	0.675747193	0.070439426	0.157698347
IGHV7-56	-0.001144871	0.002080889	-0.936406511	0.349265188	0.675747193	0.002321057	0.001176186
RP11-220D10.1	-0.053004062	0.054940284	-0.936387676	0.349274877	0.675747193	0.066059359	0.013055297
RN7SL485P	-0.005259845	0.014874116	-0.936317548	0.349310956	0.675782111	0.015977514	0.010717669
SLC46A1	0.239070265	2.581569627	0.936247208	0.349347147	0.67582807	2.531417998	2.770488263
SNORD116-15	-0.001195174	0.000944453	-0.936189812	0.349376679	0.675861147	0.001195174	0
FTSJ1	0.635359299	19.14931793	0.936050383	0.349448427	0.675951826	19.01603367	19.65139297
XXbac-BPG254F23.7	-0.003349225	0.003022098	-0.936054621	0.349446246	0.675951826	0.003724691	0.000375466
MRM3P2	-0.000580722	0.000696569	-0.935953294	0.349498394	0.67602442	0.000818391	0.000237669
OR7E86P	0.000446039	0.001150284	0.935866188	0.349543226	0.676046238	0.001056715	0.001502754
RN7SL374P	-0.000414638	0.000794987	-0.935858879	0.349546988	0.676046238	0.000881969	0.000467331
AP001628.7	-0.007186898	0.012278738	-0.935867842	0.349542374	0.676046238	0.013786389	0.006599492
OR52E7P	0.0009337	0.002000009	0.935749041	0.349603526	0.676056105	0.001804139	0.002737839
CTD-2008P7.3	-0.000445152	0.000351769	-0.935737705	0.349609361	0.676056105	0.000445152	0
CCT4P1	-0.001842496	0.00258632	-0.935705709	0.349625832	0.676056105	0.002972835	0.001130339
MIR1257	-0.01115102	0.022086276	-0.935690381	0.349633723	0.676056105	0.024425512	0.013274492
CXorf67	-0.086069163	0.108344782	-0.935805931	0.349574241	0.676056105	0.12640018	0.040331017
GATSL3	-0.095978683	1.152912284	-0.935769846	0.349592816	0.676056105	1.173046479	1.077067797
RAB9A	-0.609935228	11.79809615	-0.935679824	0.349639157	0.676056105	11.92604701	11.31611178
CCL22	-1.509618977	1.725166116	-0.935603247	0.34967858	0.676108281	2.04185063	0.532231653
RP11-341G5.2	-0.010655581	0.02680176	-0.935543017	0.34970959	0.676144185	0.029037064	0.018381483
ARF4P2	-0.009942148	0.100804684	-0.935496472	0.349733555	0.676166468	0.102890326	0.092948178
GAPDHP48	-0.015248087	0.022616453	-0.935373384	0.349796935	0.676264949	0.025815163	0.010567076
LRWD1	0.511831765	12.80219645	0.935308223	0.34983049	0.676294364	12.69482552	13.20665729
RP11-638L3.1	-0.003686596	0.006693484	-0.935295515	0.349837034	0.676294364	0.00746685	0.003780254
RP11-364L4.1	-0.189413457	2.020944782	-0.935242894	0.349864134	0.676322697	2.060679516	1.871266059
RP11-536C5.2	-0.017777938	0.067850471	-0.935203931	0.3498842	0.676337433	0.071579888	0.053801949
SETD5-AS1	0.162974427	4.58316352	0.935021791	0.349978015	0.676391451	4.548975107	4.711949534
RP11-440I14.2	0.027589592	0.090126142	0.934914962	0.350033047	0.676391451	0.084338459	0.111928051
RP11-440G5.2	0.01269935	0.106769564	0.934908087	0.350036589	0.676391451	0.104105523	0.116804873
RP1-137K24.1	0.005091076	0.0043648	0.935087566	0.349944135	0.676391451	0.003296805	0.008387881
OR10X1	-0.000321479	0.000477938	-0.935059423	0.349958631	0.676391451	0.000545377	0.000223898
RNASE11	-0.00054977	0.000980542	-0.93502845	0.349974586	0.676391451	0.001095872	0.000546102
LL0XNC01-39B3.1	-0.001234153	0.008009111	-0.934977305	0.350000931	0.676391451	0.008268009	0.007033856
SERTAD4BP	-0.02730786	0.081237964	-0.934944468	0.350017847	0.676391451	0.086966547	0.059658686
LINC00163	-0.122756798	0.200318116	-0.93508538	0.349945261	0.676391451	0.226069764	0.103312966
VCY1B	-1.459491651	1.271392142	-0.934945598	0.350017265	0.676391451	1.577561057	0.118069407
RN7SKP10	0.000173261	0.000160373	0.934767371	0.350109087	0.676476026	0.000124027	0.000297288
AC027124.2	-0.000620518	0.001741449	-0.934795161	0.350094768	0.676476026	0.00187162	0.001251102
AC009299.4	-0.054171259	0.092065129	-0.934750663	0.350117695	0.676476026	0.103429055	0.049257797
RP11-424M21.1	0.003539829	0.008191689	0.934721138	0.350132908	0.676481371	0.007449111	0.010988941
RP11-27M9.1	0.00144143	0.003159298	0.934665964	0.350161337	0.676501897	0.002856918	0.004298347
AC099552.2	0.000369973	0.000622258	0.93463264	0.35017851	0.676501897	0.000544646	0.000914619
ERVV-1	-0.073241266	0.092504969	-0.934603904	0.350193317	0.676501897	0.107869359	0.034628093
LDHAP5	-0.115833749	0.151745547	-0.934615382	0.350187403	0.676501897	0.176044893	0.060211144
RNU6-7	0.018287686	0.035466249	0.934497736	0.35024803	0.676514058	0.031629899	0.049917585
RP11-119H12.3	-0.001104324	0.001420373	-0.934511308	0.350241036	0.676514058	0.001652036	0.000547712
LINC00972	-0.020586065	0.02674032	-0.93449508	0.350249399	0.676514058	0.031058819	0.010472754
KRT72	-0.242979297	0.198070818	-0.934516883	0.350238162	0.676514058	0.249042475	0.006063178
RP3-455J7.4	0.047135019	0.151251547	0.934239387	0.350381191	0.676557802	0.141363667	0.188498686
RP11-137L10.5	0.002737736	0.019334631	0.934392157	0.350302445	0.676557802	0.018760315	0.021498051
RP11-173A16.2	0.002442503	0.027811236	0.934187185	0.350408101	0.676557802	0.027298853	0.029741356
AC090574.1	0.000105716	5.99E-05	0.934227151	0.350387498	0.676557802	3.77E-05	0.000143432
RP4-560B9.5	-0.00024613	0.000390853	-0.934088924	0.350458759	0.676557802	0.000442486	0.000196356
AC073987.2	-0.000322812	0.000255093	-0.934319242	0.350340028	0.676557802	0.000322812	0
SNORD43	-0.002118629	0.00193512	-0.934214843	0.350393843	0.676557802	0.002379561	0.000260932
PSAT1P2	-0.004712098	0.005292418	-0.934147435	0.350428593	0.676557802	0.006280911	0.001568814
RP5-894D12.4	-0.005438751	0.029811084	-0.934117324	0.350444117	0.676557802	0.030952013	0.025513263
RPL9P16	-0.010969697	0.022585236	-0.934184226	0.350409626	0.676557802	0.024886434	0.013916737
HTR3E	-0.024094011	0.026986827	-0.934243017	0.35037932	0.676557802	0.032041215	0.007947203
AC004692.5	-0.025202224	0.061444213	-0.93429095	0.350354611	0.676557802	0.06673108	0.041528856
IFNG	-0.054521846	0.081267298	-0.934322739	0.350338225	0.676557802	0.092704769	0.038182924
CHST7	-0.263257826	2.529778498	-0.934098867	0.350453632	0.676557802	2.585004139	2.321746314
CTC-564N23.2	-0.523770663	7.926304667	-0.934106878	0.350449502	0.676557802	8.036180112	7.512409449
CTD-2540L5.6	0.015579991	0.045073938	0.933988879	0.35051034	0.676633348	0.041805602	0.057385593
RP11-706C16.5	-0.000178069	0.00020296	-0.933858775	0.350577428	0.676723951	0.000240315	6.22E-05
RP11-432M8.17	-0.04933976	0.075175858	-0.933849567	0.350582176	0.676723951	0.085526243	0.036186483
RP11-479G22.8	-0.170672478	2.002222151	-0.933816832	0.350599057	0.676729868	2.038025444	1.867352966
HCK	-0.784057474	2.078442818	-0.933795337	0.350610142	0.676729868	2.242920652	1.458863178
NUDCD3	-0.307043711	11.26940166	-0.933763027	0.350626805	0.676737997	11.33381261	11.0267689
RP11-11L12.2	0.000590144	0.000925138	0.933721734	0.350648101	0.676755068	0.000801339	0.001391483
CTD-2306M5.1	-0.038818773	0.03928872	-0.933696761	0.350660981	0.676755895	0.047432036	0.008613263
CTA-268H5.12	0.018169523	0.235495387	0.933611124	0.35070515	0.676817107	0.231683825	0.249853347
CTD-2547L24.3	-0.042387344	0.223846311	-0.933545061	0.350739226	0.676858837	0.232738234	0.19035089
RP11-806J6.1	0.000179878	0.000172009	0.933476356	0.350774667	0.676903197	0.000134274	0.000314153
RPL5P19	-0.001448533	0.002994409	-0.933375176	0.350826864	0.676979889	0.003298279	0.001849746
PCBP2P3	-0.001112149	0.001928676	-0.933337971	0.350846059	0.676992894	0.00216198	0.001049831
DCDC2B	0.00870617	0.120967733	0.933294529	0.350868472	0.676995324	0.119141372	0.127847542
AC009303.3	-0.00058369	0.000461244	-0.933287247	0.350872229	0.676995324	0.00058369	0
RP11-17M16.2	-0.088795431	0.654561173	-0.933131724	0.350952477	0.677115864	0.673188481	0.584393051
CARS	-0.644843336	16.80647928	-0.933117886	0.350959618	0.677115864	16.94175308	16.29690975
MTA1	0.926250788	26.58632676	0.933089826	0.350974098	0.677119765	26.39201993	27.31827072
OPN1MW2	-0.019375044	0.017354658	-0.932945341	0.351048664	0.677239583	0.021419111	0.002044068
LY6H	-0.384982254	0.399621236	-0.932884453	0.35108009	0.677276171	0.480381957	0.095399703
CTD-2547E10.2	0.137614727	3.130894462	0.932855477	0.351095046	0.677280985	3.102025951	3.239640678
POLR2KP1	0.023788009	0.237959093	0.932802204	0.351122544	0.677309992	0.232968898	0.256756907
LINC00642	-0.013599479	0.013207458	-0.932694649	0.351178064	0.677393049	0.016060326	0.002460847
RP11-392A23.5	-0.000797512	0.003576907	-0.932519153	0.351268669	0.677543773	0.003744207	0.002946695
RP11-300G22.2	-0.003995092	0.015561502	-0.932394052	0.351333265	0.677558661	0.016399584	0.012404492
RN7SL561P	-0.006848831	0.009425022	-0.932419485	0.351320132	0.677558661	0.010861755	0.004012924
SIAH1P1	-0.0238448	0.033128453	-0.932383494	0.351338717	0.677558661	0.038130562	0.014285763
HAMP	-0.248219764	0.280851867	-0.932416485	0.351321681	0.677558661	0.332922857	0.084703093
SNAP25	-0.747323121	3.901817609	-0.932456544	0.351300997	0.677558661	4.058589393	3.311266271
OFD1P10Y	-0.000167999	0.000164409	-0.932350261	0.351355879	0.677567716	0.000199651	3.17E-05
LRRC37A	0.049142785	0.987800347	0.932263286	0.351400794	0.677616084	0.977491282	1.026634068
RP11-10N16.3	0.007503045	0.038622071	0.932253412	0.351405894	0.677616084	0.037048099	0.044551144
RNA5SP334	0.00892112	0.018885502	0.932147057	0.351460823	0.677697961	0.017014049	0.025935169
RP11-380I10.3	-0.003861562	0.005116916	-0.932116584	0.351476563	0.677704268	0.005926985	0.002065424
AC016717.1	-0.102520417	0.42465192	-0.9320162	0.351528415	0.677780203	0.446158425	0.343638008
RP11-71E19.1	0.012043085	0.052188329	0.931911593	0.351582454	0.677788221	0.049661957	0.061705042
CTD-2501B8.5	0.006680334	0.032103467	0.931942528	0.351566472	0.677788221	0.030702081	0.037382415
RP11-725M22.1	-0.001098988	0.001330818	-0.931929663	0.351573118	0.677788221	0.001561361	0.000462373
KRTAP10-10	-0.002094578	0.004312089	-0.931975461	0.351549459	0.677788221	0.004751485	0.002656907
SRRM2	2.01948612	66.95988554	0.931751698	0.351665063	0.677923433	66.53624223	68.55572835
RP11-337N6.1	0.031406725	0.118185733	0.931722315	0.351680246	0.677925902	0.1115973	0.143004025
DEPDC7	-0.32420556	3.552800498	-0.931700942	0.351691289	0.677925902	3.62081162	3.296606059
GABPB2	0.15393831	2.459849653	0.931520919	0.351784317	0.677940959	2.427556817	2.581495127
LHX5	0.026362506	0.115805262	0.931512175	0.351788836	0.677940959	0.110274994	0.1366375
MRPL42P3	0.000271989	0.000326551	0.931526112	0.351781634	0.677940959	0.000269494	0.000541483
OR7C2	-0.000665372	0.000896258	-0.931420333	0.351836303	0.677940959	0.001035838	0.000370466
RP11-378I6.1	-0.008186797	0.014956169	-0.931592193	0.351747484	0.677940959	0.016673577	0.00848678
CTB-51A17.1	-0.009641451	0.012413253	-0.931579505	0.351754041	0.677940959	0.014435816	0.004794364
RP11-137N23.1	-0.024365602	0.048929876	-0.931606609	0.351740035	0.677940959	0.054041237	0.029675636
NACA3P	-0.100388321	0.151559209	-0.93148827	0.351801191	0.677940959	0.172618448	0.072230127
THUMPD3	-0.361295761	13.38744796	-0.931425786	0.351833484	0.677940959	13.46323979	13.10194403
PRADC1	-0.538812385	12.50527516	-0.931543987	0.351772396	0.677940959	12.61830603	12.07949364
PDGFA	-0.736027704	7.134093964	-0.931427662	0.351832515	0.677940959	7.28849622	6.552468517
RNU6-264P	0.000428486	0.000407333	0.931359917	0.351867529	0.677955955	0.000317447	0.000745932
OR5AK1P	-0.00155721	0.002510711	-0.931357011	0.351869032	0.677955955	0.002837379	0.001280169
CYP2D6	0.056094353	0.740417911	0.931115709	0.35199377	0.677998668	0.728650562	0.784744915
AC104654.1	0.019826689	0.043506747	0.930941998	0.352083585	0.677998668	0.039347548	0.059174237
HSPA8P3	0.004356256	0.049913013	0.931209639	0.35194521	0.677998668	0.048999168	0.053355424
TPMTP3	-0.000162013	0.000128027	-0.930903951	0.352103258	0.677998668	0.000162013	0
CTD-2161F6.1	-0.000572328	0.000672436	-0.931130035	0.351986363	0.677998668	0.000792497	0.000220169
RP11-120I21.3	-0.001225544	0.00128824	-0.931238958	0.351930054	0.677998668	0.001545332	0.000319788
RP11-247I13.6	-0.001453758	0.00417608	-0.930944795	0.352082139	0.677998668	0.004481046	0.003027288
AC018696.3	-0.001908792	0.002939938	-0.931151054	0.351975497	0.677998668	0.00334036	0.001431568
AC113608.1	-0.009001762	0.009671867	-0.931288765	0.351904308	0.677998668	0.011560236	0.002558475
FMO6P	-0.012952539	0.019798604	-0.931118212	0.351992476	0.677998668	0.022515759	0.00956322
RP11-317N8.5	-0.05175863	0.973722133	-0.931018746	0.352043902	0.677998668	0.984579944	0.932821314
KB-1980E6.3	-0.056532607	0.265574	-0.931022713	0.35204185	0.677998668	0.277433285	0.220900678
PGBD4P1	-0.089570533	0.082403422	-0.931046839	0.352029376	0.677998668	0.10119333	0.011622797
MYL3	-0.108924153	0.137026871	-0.93119057	0.351955068	0.677998668	0.159876738	0.050952585
TRIM17	-0.116342587	0.60514904	-0.931085327	0.352009477	0.677998668	0.629555129	0.513212542
ZBTB6	-0.167509778	5.044714907	-0.930963053	0.352072698	0.677998668	5.079854736	4.912344958
NRL	-0.470722557	0.671221484	-0.930906126	0.352102134	0.677998668	0.769968616	0.299246059
NOL6	0.51643733	15.68606763	0.930816502	0.35214848	0.678050055	15.57773055	16.09416788
USP9YP1	-0.000229854	0.000400916	-0.930804097	0.352154895	0.678050055	0.000449134	0.00021928
SPACA5B	-0.019008737	0.022553627	-0.930749759	0.352182996	0.678056123	0.026541237	0.0075325
HLA-DOB	-0.453873289	2.011226649	-0.930755891	0.352179825	0.678056123	2.106439179	1.65256589
EEF1A1P6	54.76557804	1404.614472	0.930580482	0.352270549	0.678080573	1393.125871	1447.891449
CUBNP1	-0.000177911	0.000431733	-0.930620891	0.352249648	0.678080573	0.000469055	0.000291144
RP11-114O8.1	-0.001285403	0.001658	-0.930693604	0.352212039	0.678080573	0.001927649	0.000642246
RP11-685F15.1	-0.004852953	0.005459191	-0.93063856	0.352240508	0.678080573	0.006477233	0.00162428
YY1P2	-0.008592676	0.012096649	-0.930656811	0.352231069	0.678080573	0.013899201	0.005306525
RSPO2	-0.169635765	0.283239316	-0.930589116	0.352266083	0.678080573	0.318825129	0.149189364
GK-IT1	-0.003273503	0.015575227	-0.930439861	0.35234329	0.678196574	0.016261935	0.012988432
RP4-680D5.4	0.001360463	0.004449636	0.93041309	0.352357139	0.678199214	0.004164241	0.005524703
GPR156	-0.067664891	0.347379538	-0.930362008	0.352383567	0.678226063	0.361574128	0.293909237
RP11-76K13.2	-0.00029721	0.000234862	-0.930305345	0.352412882	0.678258468	0.00029721	0
RP11-365D23.4	-0.006949349	0.054023733	-0.930257103	0.352437843	0.678265344	0.055481552	0.048532203
MMP1	-30.96360158	71.87383698	-0.930250203	0.352441413	0.678265344	78.36931251	47.40571093
UBE2J1	1.882141745	23.52503956	0.930200862	0.352466943	0.67829046	23.13020804	25.01234979
CSTP1	-0.007219394	0.015776578	-0.930148456	0.352494061	0.678294614	0.017291046	0.010071653
LINC00613	-0.012703944	0.010705422	-0.930171068	0.35248236	0.678294614	0.013370427	0.000666483
HNRNPA3P11	-0.009891981	0.09331216	-0.930073332	0.352532936	0.678345405	0.095387278	0.085495297
PPP2CA	0.764515014	31.76956257	0.929963874	0.352589583	0.678430388	31.60918431	32.37369932
SDHCP4	-0.012968482	0.037222178	-0.929873101	0.352636565	0.678496768	0.039942677	0.026974195
PLCB1-IT1	0.000706956	0.002633467	0.929799585	0.352674617	0.678545964	0.002485163	0.003192119
CD300LD	0.004939456	0.006847156	0.929713578	0.352719139	0.678559563	0.005810967	0.010750424
RP11-298P6.5	0.001751149	0.007413449	0.929736989	0.35270702	0.678559563	0.007046097	0.008797246
CHIA	-0.034813707	0.041224124	-0.929734299	0.352708412	0.678559563	0.048527267	0.013713559
SERPINB3	1.107968413	1.984571662	0.929656864	0.352748499	0.678577694	1.752144511	2.860112924
RP11-278L15.4	-0.001026425	0.001488222	-0.929647141	0.352753532	0.678577694	0.001703543	0.000677119
UBA52P3	-0.015054663	0.029798987	-0.929570874	0.352793017	0.678629632	0.03295712	0.017902458
GPR143	-0.51128783	1.570256471	-0.929488317	0.352835762	0.678687836	1.677513296	1.166225466
THEG	-0.096625757	0.218091244	-0.92945453	0.352853257	0.678697468	0.238361181	0.141735424
RP11-55L3.1	-0.001613188	0.001728124	-0.929409298	0.352876678	0.678718499	0.002066535	0.000453347
OR51I2	0.005600488	0.015107209	0.929290672	0.352938108	0.678812632	0.013932351	0.019532839
AC018696.7	-0.004510234	0.028715867	-0.929265505	0.352951141	0.678813679	0.029662013	0.02515178
RP11-500K19.1	-0.000901987	0.001005609	-0.929172171	0.35299948	0.678858604	0.001194826	0.000292839
LRRC37A3	-0.068612589	1.196842498	-0.929188646	0.352990947	0.678858604	1.211235894	1.142623305
AP000688.14	0.921193917	15.89666332	0.929129969	0.353021338	0.67887662	15.70341731	16.62461123
IGBP1	0.923661235	29.26680694	0.92903351	0.353071301	0.678893309	29.07304334	29.99670458
CKMT2	0.146328614	0.276335547	0.929081991	0.353046189	0.678893309	0.245639055	0.391967669
RP5-998N21.8	0.003676276	0.038154204	0.928970663	0.353103857	0.678893309	0.037383003	0.04105928
MIR1263	0.000661358	0.000481067	0.928896203	0.353142431	0.678893309	0.000342328	0.001003686
TMED7	-0.001572225	0.003762364	-0.928927289	0.353126326	0.678893309	0.004092182	0.002519958
AC068641.1	-0.002445066	0.008411849	-0.928913583	0.353133426	0.678893309	0.008924769	0.006479703
RN7SKP268	-0.003306059	0.014628453	-0.928937272	0.353121155	0.678893309	0.015321991	0.012015932
AC083899.1	-0.004054087	0.014522231	-0.929037993	0.353068979	0.678893309	0.015372688	0.011318602
RP11-368J22.2	-0.014595176	0.050366907	-0.92899857	0.3530894	0.678893309	0.05342865	0.038833475
RILPL2	-1.240314752	13.83058746	-0.928861626	0.353160344	0.678903734	14.09077793	12.85046318
AC005040.3	-0.000668706	0.000528427	-0.928803426	0.353190497	0.678913676	0.000668706	0
TSC22D3	-1.396717485	9.101756729	-0.928812707	0.353185688	0.678913676	9.394757019	7.998039534
RNU6-282P	0.001107921	0.002686827	0.928778428	0.353203449	0.678914561	0.002454409	0.003562331
AC048346.1	-0.001267807	0.001001849	-0.928625773	0.353282548	0.679042589	0.001267807	0
IFITM10	-0.459787392	2.023941884	-0.928526833	0.35333382	0.679117124	2.120395062	1.660607669
CCDC150	-0.104831228	2.06880272	-0.928483512	0.353356272	0.67913626	2.090793982	1.985962754
KRTAP6-3	0.001194588	0.002600036	0.928377049	0.353411451	0.679194278	0.002349438	0.003544025
PLA2G12AP2	-0.000566089	0.000770302	-0.928391884	0.353403761	0.679194278	0.000889055	0.000322966
RP13-346H10.2	-0.009169906	0.025280204	-0.928071451	0.353569869	0.679450681	0.027203847	0.018033941
C5orf54	-0.119138735	2.684088364	-0.928076834	0.353567078	0.679450681	2.709081024	2.589942288
CDC42-IT1	0.007063003	0.062161031	0.92793521	0.353640509	0.679562403	0.06067937	0.067742373
TRAV12-3	-0.012104035	0.012388098	-0.927855813	0.353681679	0.67961749	0.014927255	0.00282322
RP11-123N4.4	-0.001095293	0.006962898	-0.92782791	0.353696149	0.679621268	0.007192666	0.006097373
AC068287.1	-0.000323559	0.000479031	-0.927758866	0.353731955	0.67966604	0.000546907	0.000223347
SRD5A3-AS1	-0.056584658	0.982331191	-0.92772374	0.353750173	0.679677017	0.994201395	0.937616737
MORC1	0.044771498	0.09296472	0.927629986	0.353798798	0.679703157	0.083572655	0.128344153
RP11-662B19.2	-0.009890989	0.10041752	-0.927607028	0.353810706	0.679703157	0.10249243	0.092601441
MICAL2	-0.864918867	9.538533067	-0.927638312	0.35379448	0.679703157	9.719973825	8.855054958
AC034102.1	-0.968383364	35.71430098	-0.927601064	0.353813799	0.679703157	35.91744629	34.94906292
MRPS35P2	-0.000238898	0.000188782	-0.927533083	0.353849061	0.679722849	0.000238898	0
RP11-147L13.8	-0.10058295	0.304812924	-0.927553201	0.353838626	0.679722849	0.325912992	0.225330042
RP11-612B6.1	0.003437351	0.010081271	0.927362915	0.353937338	0.679748282	0.009360191	0.012797542
RP4-633I8.3	0.002822732	0.014235431	0.927447853	0.353893273	0.679748282	0.013643285	0.016466017
RP11-81A22.5	-0.019247478	0.181453387	-0.927447366	0.353893526	0.679748282	0.18549108	0.166243602
AC023115.4	-0.022177689	0.043997591	-0.927377605	0.353929717	0.679748282	0.048649978	0.026472288
CYP21A2	-0.035085145	0.108680231	-0.927404507	0.35391576	0.679748282	0.116040315	0.080955169
KRT73	-0.155207356	0.126832116	-0.927429128	0.353902987	0.679748282	0.15939117	0.004183814
ERICH2	0.224166846	1.097694987	0.9272266	0.354008063	0.679764015	1.050669764	1.27483661
AF003529.2	-0.000303319	0.000413884	-0.927234434	0.354003998	0.679764015	0.000477514	0.000174195
MIR3168	-0.000609201	0.000481404	-0.927320971	0.353959099	0.679764015	0.000609201	0
RP11-87O11.1	-0.001577254	0.005367822	-0.927246049	0.353997971	0.679764015	0.005698695	0.004121441
RP11-680C21.1	-0.019881171	0.032925289	-0.927232864	0.354004812	0.679764015	0.037095917	0.017214746
RP5-945F2.2	-0.009259249	0.007874916	-0.927183145	0.35403061	0.679783296	0.0098173	0.000558051
APLNR	-0.448905134	0.370288711	-0.927146169	0.354049797	0.679796123	0.464459033	0.015553898
RP11-564C4.6	0.11871419	1.428123138	0.927104836	0.354071246	0.67981329	1.403219539	1.521933729
FEZ2	0.665243808	14.38764583	0.927018401	0.354116101	0.679860455	14.24809246	14.91333627
AC073135.4	-0.000544681	0.000658809	-0.926974257	0.354139011	0.679860455	0.000773071	0.00022839
RNU6-372P	-0.00061279	0.00048424	-0.92696109	0.354145844	0.679860455	0.00061279	0
MYH3	-0.804032171	1.185489004	-0.926984521	0.354133684	0.679860455	1.354157087	0.550124915
ZNF786	0.1131506	3.11687728	0.926824888	0.354216537	0.679873395	3.093140799	3.206291398
RP11-399D6.2	0.104719771	0.572542729	0.92682971	0.354214034	0.679873395	0.550574848	0.655294619
RP11-770J1.7	0.003353087	0.025109511	0.926919389	0.354167487	0.679873395	0.024406108	0.027759195
RP11-339D20.1	-0.000555586	0.001540604	-0.926870813	0.354192699	0.679873395	0.001657154	0.001101568
RP3-416H24.4	-0.007672761	0.007413822	-0.926818428	0.35421989	0.679873395	0.009023397	0.001350636
ERMN	-0.109188422	0.233537609	-0.926803506	0.354227635	0.679873395	0.256442913	0.147254492
RP11-92G19.2	-0.000160545	0.000222036	-0.926720928	0.354270501	0.67991422	0.000255714	9.52E-05
CTB-179K24.3	-0.214867015	7.102136631	-0.926714332	0.354273925	0.67991422	7.147210956	6.932343941
RP5-1119A7.11	-0.003842701	0.019376969	-0.926625147	0.354320224	0.679955339	0.020183082	0.016340381
PRL	-0.43079584	0.528823387	-0.926624866	0.35432037	0.679955339	0.619194781	0.188398941
RP11-449L23.2	-0.004993622	0.010363529	-0.926579746	0.354343795	0.679976285	0.01141108	0.006417458
RP1-85F18.6	0.004750164	0.044054747	0.926497222	0.354386641	0.679992497	0.043058268	0.047808432
RNA5SP339	0.000554558	0.000674827	0.926511903	0.354379019	0.679992497	0.000558493	0.001113051
RNU6-729P	-0.001736862	0.003668693	-0.926491186	0.354389775	0.679992497	0.004033048	0.002296186
HNRNPA2B1	9.823788652	442.0715699	0.926194436	0.354543875	0.680222956	440.0107573	449.834546
AC011524.2	-0.000460509	0.000597591	-0.926187596	0.354547428	0.680222956	0.000694196	0.000233686
SNORD90	-0.001406477	0.001397022	-0.926198029	0.354542009	0.680222956	0.00169207	0.000285593
MRPL22	0.275573715	9.176307476	0.926155535	0.354564079	0.680230892	9.118498234	9.394071949
CTD-2145A24.4	0.013912247	0.227965004	0.926070164	0.354608421	0.68029195	0.225046524	0.238958771
RP11-184I16.4	-0.119872799	0.106442124	-0.926020439	0.35463425	0.680293478	0.131588774	0.011715975
VIP	-2.682027208	2.912050551	-0.926034389	0.354627004	0.680293478	3.474680259	0.792653051
RP11-881L2.1	0.003973483	0.035662862	0.925973975	0.354658387	0.680315768	0.034829314	0.038802797
KIRREL3-AS2	-0.002012066	0.00511464	-0.92584059	0.354727681	0.680424676	0.005536727	0.003524661
HSPA8P7	-0.01768029	0.028119493	-0.925754016	0.35477266	0.68048694	0.031828425	0.014148136
UBBP5	0.001617554	0.005447493	0.925677953	0.354812182	0.680495044	0.005108166	0.00672572
RP11-461L18.1	-0.000198433	0.00059312	-0.925673598	0.354814445	0.680495044	0.000634747	0.000436314
CHFR	-0.272606118	5.158679582	-0.925691219	0.354805289	0.680495044	5.215866288	4.943260169
RP11-259O2.2	0.005423959	0.013529333	0.925637571	0.354833166	0.680496964	0.012391507	0.017815466
RP11-193H5.5	-0.000201935	0.000278302	-0.925623483	0.354840486	0.680496964	0.000320664	0.000118729
RP4-753P9.3	0.182775196	0.62580808	0.925552383	0.354877434	0.680500305	0.587465906	0.770241102
RP11-540O11.7	0.002320573	0.013131698	0.92552376	0.354892309	0.680500305	0.012644893	0.014965466
RP11-42O15.2	-0.003190236	0.004232267	-0.92554609	0.354880704	0.680500305	0.004901507	0.001711271
RP1-71H19.2	-0.003646047	0.029082924	-0.925544994	0.354881274	0.680500305	0.029847784	0.026201737
OR51B8P	0.007532781	0.020419929	0.925433705	0.354939111	0.680566039	0.018839719	0.0263725
ZNF75D	0.088869989	2.434859316	0.925178819	0.355071599	0.680568281	2.416216367	2.505086356
MIR1281	0.004753632	0.013931964	0.925166478	0.355078014	0.680568281	0.012934758	0.01768839
RN7SL163P	-0.000379379	0.000595938	-0.925187782	0.355066939	0.680568281	0.000675523	0.000296144
AC113208.1	-0.000510101	0.000403093	-0.925243434	0.355038009	0.680568281	0.000510101	0
RN7SL763P	-0.001086105	0.001360764	-0.925296141	0.355010612	0.680568281	0.001588605	0.0005025
HMGB1P47	-0.001640717	0.003509751	-0.925273422	0.355022421	0.680568281	0.003853937	0.00221322
NEURL	-0.25978099	1.283842889	-0.925329093	0.354993484	0.680568281	1.338339168	1.078558178
AE000661.50	-0.388495752	0.419306578	-0.925392059	0.354960756	0.680568281	0.500804353	0.112308602
MME-AS1	-0.626770786	3.582959093	-0.925223503	0.35504837	0.680568281	3.714441676	3.08767089
HAX1	-2.602478533	69.40008484	-0.925167791	0.355077331	0.680568281	69.94602701	67.34354847
AES	-3.422569176	92.79347836	-0.925334557	0.354990643	0.680568281	93.51145731	90.08888814
CTAGE16P	-0.002392588	0.006524871	-0.925128481	0.355097767	0.680582142	0.007026783	0.004634195
RP11-46I8.1	-0.000857299	0.00147216	-0.925054886	0.355136029	0.680612988	0.001652002	0.000794703
RP11-1151B14.2	-0.00445916	0.005511058	-0.925025268	0.355151428	0.680612988	0.00644649	0.001987331
RBMY1F	-0.023533112	0.038798507	-0.925042876	0.355142273	0.680612988	0.043735231	0.020202119
ARMC2-AS1	-0.022842419	0.032176053	-0.92497589	0.355177102	0.680615252	0.036967885	0.014125466
DCLK1	-0.588031649	1.693605422	-0.924974828	0.355177654	0.680615252	1.816961395	1.228929746
AQPEP	0.140117786	0.256813778	0.924901631	0.355215714	0.680640193	0.22742018	0.367537966
RP11-386D6.2	-0.011579637	0.012412436	-0.924902052	0.355215495	0.680640193	0.014841586	0.003261949
SSX2	-0.478210467	1.282920631	-0.924870702	0.355231797	0.680647014	1.38323856	0.905028093
TRNAI2	0.004784371	0.029172631	0.924749063	0.355295053	0.680679549	0.028168976	0.032953347
RN7SL415P	-0.000469226	0.000487191	-0.924753374	0.355292811	0.680679549	0.000585624	0.000116398
PLSCR5-AS1	-0.037416517	0.033816516	-0.924741723	0.35529887	0.680679549	0.041665669	0.004249153
HSDL1	-0.42266395	10.31767921	-0.924771161	0.355283561	0.680679549	10.40634471	9.983680763
SDHCP2	-0.015737148	0.022365378	-0.924713917	0.355313331	0.680683261	0.025666682	0.009929534
MIR1470	-0.0006473	0.000511511	-0.924663313	0.35533965	0.680709688	0.0006473	0
RN7SL117P	-0.000455276	0.000359769	-0.924562483	0.355392094	0.680744979	0.000455276	0
SNORD91A	-0.000793971	0.000627413	-0.924555655	0.355395645	0.680744979	0.000793971	0
ANKRD20A1	-0.035627912	0.272668587	-0.924568606	0.355388909	0.680744979	0.280142531	0.244514619
RRN3	0.513977237	19.12179588	0.924531255	0.355408337	0.680745299	19.01397488	19.52795212
ZNF890P	-0.028093437	0.275976711	-0.924496208	0.355426568	0.680756228	0.28187009	0.253776653
RP11-368P15.2	-0.006890825	0.027807529	-0.924466595	0.355441972	0.680761744	0.029253071	0.022362246
LINC00364	-0.018873289	0.021071253	-0.924429777	0.355461125	0.680774437	0.02503045	0.006157161
AC083900.1	0.034205052	0.116190747	0.924405624	0.35547369	0.680774513	0.109015287	0.143220339
HNRNPABP1	-0.012869902	0.014681778	-0.924333399	0.355511264	0.680822484	0.017381597	0.004511695
ZFAND4	-0.106128044	1.146349484	-0.924304151	0.355526481	0.680827638	1.16861279	1.062484746
TPI1P3	-0.003115184	0.021788382	-0.924245499	0.355556997	0.680862086	0.022441879	0.019326695
RP4-640E24.1	0.001390324	0.004402818	0.924195976	0.355582765	0.680887441	0.004111159	0.005501483
IGHJ4	-11.14463276	16.36577701	-0.924094952	0.355635332	0.68096411	18.70367331	7.559040551
TFF3	10.25322361	19.23582994	0.923786665	0.35579578	0.681175344	17.08493147	27.33815508
OR5A2	0.000338528	0.000448462	0.923844865	0.355765486	0.681175344	0.000377447	0.000715975
OFD1P9Y	-0.000128284	0.000162178	-0.923799573	0.355789061	0.681175344	0.000189089	6.08E-05
RP11-746P2.5	-0.006208772	0.031265547	-0.923812511	0.355782327	0.681175344	0.032568009	0.026359237
C9orf84	-0.073519575	0.311745573	-0.92368772	0.355847285	0.681249956	0.327168346	0.253648771
LIMS3L	0.156733357	1.362860564	0.923646928	0.355868521	0.68125591	1.329981389	1.486714746
RP3-467L1.6	0.037981685	0.859260436	0.923516027	0.355936671	0.68125591	0.851292722	0.889274407
CXorf28	0.023625412	0.104192284	0.92351971	0.355934753	0.68125591	0.099236198	0.12286161
TPRG1-AS2	0.021930474	0.092307849	0.923513219	0.355938133	0.68125591	0.087707323	0.109637797
RP11-492L8.1	-0.000655714	0.00051816	-0.923562414	0.355912519	0.68125591	0.000655714	0
MIR378I	-0.005368576	0.016113173	-0.923514182	0.355937631	0.68125591	0.017239381	0.011870805
RP11-17A4.2	-0.810134756	0.904048267	-0.923628748	0.355877985	0.68125591	1.073996535	0.26386178
ARL17A	0.094193875	2.137354551	0.923409964	0.355991895	0.681292988	2.117594769	2.211788644
OR4C13	-0.001828874	0.001539751	-0.923436818	0.355977912	0.681292988	0.001923408	9.45E-05
SLX1B	-0.485199377	9.228940711	-0.923403792	0.355995109	0.681292988	9.330724758	8.845525381
SPTBN2	0.565530505	7.357690524	0.923205847	0.35609819	0.68129432	7.239054792	7.804585297
HAUS2	0.280553902	10.39371736	0.923113626	0.35614622	0.68129432	10.33486339	10.61541729
TTTY1	-0.000141901	0.000112133	-0.923271791	0.356063847	0.68129432	0.000141901	0
RP11-457I16.4	-0.001404258	0.005306498	-0.923364103	0.356015776	0.68129432	0.00560108	0.004196822
RN7SL47P	-0.001888416	0.01019176	-0.92319253	0.356105125	0.68129432	0.010587908	0.008699492
KRTAP21-3	-0.002004359	0.002390711	-0.9232142	0.35609384	0.68129432	0.002811181	0.000806822
NMNAT1P1	-0.00205801	0.005591582	-0.92315976	0.356122192	0.68129432	0.006023307	0.003965297
TPST2P1	-0.002881141	0.01283064	-0.923154759	0.356124797	0.68129432	0.013435039	0.010553898
AL359091.2	-0.004737225	0.064835876	-0.923173924	0.356114815	0.68129432	0.06582964	0.061092415
MIR3615	-0.018423025	0.035514809	-0.92335409	0.35602099	0.68129432	0.03937955	0.020956525
RPS20P22	-0.16534497	0.45528088	-0.923287893	0.356055461	0.68129432	0.48996658	0.32462161
SMR3B	-0.463953027	0.420855102	-0.923137552	0.356133759	0.68129432	0.518182137	0.05422911
MIR4312	-0.000709786	0.000560889	-0.923033398	0.356188009	0.681350279	0.000709786	0
NPM1P19	-0.027463029	0.080728676	-0.922997817	0.356206543	0.681361753	0.086489809	0.05902678
YTHDF1P1	-0.00152981	0.008666178	-0.922957909	0.356227331	0.681377538	0.008987098	0.007457288
RAB34	-1.94879503	32.10788389	-0.922861782	0.356277408	0.681449342	32.51669778	30.56790275
CXCL1	13.13606617	40.18727262	0.922795503	0.356311938	0.681491406	37.43161785	50.56768403
RP11-557H15.5	-0.003211435	0.004012578	-0.922766684	0.356326953	0.681496143	0.004686265	0.001474831
RP11-1084E5.1	0.021422365	0.05728352	0.922702627	0.356360328	0.681512013	0.052789584	0.074211949
C3orf55	-0.059789988	0.384506827	-0.922716966	0.356352857	0.681512013	0.397049438	0.337259449
AC092170.1	0.000976488	0.002922764	0.92260069	0.356413444	0.681589611	0.002717919	0.003694407
RP11-390P2.2	-0.008900172	0.035701716	-0.92253865	0.356445774	0.681627455	0.037568774	0.028668602
SPATA25	0.053385927	0.920442364	0.922489487	0.356471394	0.681652466	0.909243183	0.96262911
AC006130.4	-0.002955026	0.009871271	-0.922387538	0.356524527	0.681730084	0.01049117	0.007536144
SPATA31E1	-0.022217165	0.031941031	-0.922352906	0.356542577	0.681740615	0.036601699	0.014384534
TMEM131	0.348742395	12.33782711	0.922240884	0.356600968	0.681804292	12.26466871	12.6134111
CTD-2026G6.3	-0.011934844	0.03276512	-0.922244176	0.356599252	0.681804292	0.035268785	0.023333941
RP11-19N8.2	-0.007626999	0.013524693	-0.922191784	0.356626562	0.681809625	0.015124668	0.007497669
BX842568.2	-0.029999462	0.142107724	-0.92215383	0.356646348	0.681809625	0.148400945	0.118401483
RP4-545K15.3	-0.055705511	1.09622808	-0.922139278	0.356653934	0.681809625	1.107913858	1.052208347
NKAP	-0.169127911	5.895014862	-0.922158353	0.35664399	0.681809625	5.930494139	5.761366229
INSL4	0.339461516	0.532819458	0.92194879	0.356753247	0.681952474	0.461607975	0.801069492
OR51K1P	0.006255565	0.020476036	0.921947822	0.356753751	0.681952474	0.019163757	0.025419322
AC025594.1	-0.000661923	0.000798871	-0.921915265	0.356770727	0.68196094	0.000937728	0.000275805
ECE1	1.356383215	25.67691042	0.921804382	0.356828547	0.681987613	25.39237136	26.74875458
AC062022.1	-0.000133467	0.000206782	-0.921818455	0.356821208	0.681987613	0.000234781	0.000101314
RNA5SP387	-0.000760855	0.000601244	-0.921839172	0.356810405	0.681987613	0.000760855	0
SEMA4C	-0.605217007	10.44460118	-0.921792256	0.356834871	0.681987613	10.57156226	9.966345254
OR11J5P	0.002707462	0.005665884	0.921714841	0.356875242	0.682040789	0.005097919	0.007805381
RP1-79C4.1	-0.004676906	0.006008507	-0.921689777	0.356888314	0.682041789	0.006989618	0.002312712
CTD-2653D5.1	0.307161343	2.052102204	0.921580444	0.356945337	0.68205484	1.98766658	2.294827924
RP11-295H24.3	0.008227897	0.144680844	0.921614074	0.356927797	0.68205484	0.142954814	0.151182712
OR2D2	0.002186648	0.00871952	0.921602011	0.356934089	0.68205484	0.00826081	0.010447458
MRGPRX3	-0.344128407	0.309283804	-0.92160918	0.356930349	0.68205484	0.381474297	0.03734589
RNU1-46P	-0.000455737	0.000360133	-0.921501279	0.35698663	0.682109763	0.000455737	0
RP11-321E2.13	-0.013926869	0.024516169	-0.921384339	0.357047632	0.682202338	0.027437717	0.013510847
STX7	-0.156694983	3.554964409	-0.921353102	0.357063928	0.682209493	3.587835534	3.431140551
PCMTD1P2	0.004198573	0.038279991	0.921290698	0.357096484	0.682223733	0.037399224	0.041597797
MTND5P24	-0.000278322	0.000617902	-0.921296867	0.357093266	0.682223733	0.000676288	0.000397966
SLC25A20P1	-0.001396047	0.00271984	-0.921250978	0.357117207	0.682239344	0.0030127	0.001616653
PUF60	1.285824559	43.10669663	0.921098459	0.357196788	0.682264176	42.83695921	44.12278377
RP11-247A12.7	0.015466836	0.132833271	0.921144606	0.357172709	0.682264176	0.129588673	0.145055508
RPL21P111	-0.0047629	0.004306631	-0.92113548	0.35717747	0.682264176	0.005305782	0.000542881
RP4-569M23.2	-0.015851382	0.163497173	-0.921070898	0.35721117	0.682264176	0.166822441	0.150971059
SLC13A3	-0.133985845	0.627401431	-0.921109536	0.357191008	0.682264176	0.655508684	0.521522839
TRBV27	-0.449221913	0.388940604	-0.921078626	0.357207138	0.682264176	0.483177379	0.033955466
CDH10	-0.45597301	1.131063564	-0.921038816	0.357227912	0.682264176	1.226716569	0.770743559
EIF1	-5.933563058	153.4206699	-0.921033616	0.357230625	0.682264176	154.6653996	148.7318365
TPO	0.060153924	0.15411016	0.92090211	0.357299256	0.682347298	0.141491204	0.201645127
OR9G1	-0.002083745	0.004347511	-0.920906736	0.357296841	0.682347298	0.004784634	0.00270089
TPRA1	0.402375909	12.38790065	0.920723528	0.357392467	0.682501326	12.30349112	12.70586703
CHIT1	0.013285553	0.043840613	0.920687079	0.357411493	0.682507055	0.0410536	0.054339153
AC068535.2	-0.134820224	0.107918107	-0.920669672	0.35742058	0.682507055	0.136200394	0.001380169
IDO1	-0.316659709	0.851939929	-0.920609507	0.357451988	0.68254305	0.918368099	0.60170839
CTD-2266L18.1	-0.003806932	0.007662009	-0.920578161	0.357468353	0.682550319	0.008460619	0.004653686
RP11-280G9.1	0.065435388	0.166845316	0.920541017	0.357487744	0.682563367	0.153118425	0.218553814
HOXB4	0.48923195	4.917183973	0.920501215	0.357508525	0.682571389	4.814553982	5.303785932
RP11-20G6.2	-0.001177588	0.002105938	-0.920460811	0.35752962	0.682571389	0.00235297	0.001175381
RP11-178H8.3	-0.001571205	0.004031262	-0.9204796	0.35751981	0.682571389	0.004360866	0.002789661
RP11-661C8.2	0.006365402	0.021551867	0.920293087	0.3576172	0.682571667	0.020216547	0.026581949
FOXI2	0.003340728	0.004902498	0.920311274	0.357607702	0.682571667	0.004201687	0.007542415
OR4D7P	-0.000240822	0.000364498	-0.920244085	0.357642789	0.682571667	0.000415017	0.000174195
RP5-1012F16.2	-0.000409681	0.00046912	-0.920264685	0.357632031	0.682571667	0.000555062	0.000145381
RP4-655L22.4	-0.013916495	0.024507929	-0.920351627	0.35758663	0.682571667	0.0274273	0.013510805
AC114730.2	-0.014447539	0.077269351	-0.920270597	0.357628944	0.682571667	0.080300124	0.065852585
RAC1P1	-0.015854872	0.014781627	-0.920334014	0.357595827	0.682571667	0.018107627	0.002252754
BCAS2P2	-0.119280444	0.246671787	-0.920256597	0.357636255	0.682571667	0.271694173	0.152413729
KRT25	-0.53792692	0.430490196	-0.920416433	0.357552791	0.682571667	0.543335309	0.00540839
RP11-69C17.4	-0.000984829	0.001367556	-0.920181005	0.357675732	0.682610571	0.001574151	0.000589322
PSMA2P2	-0.001093654	0.004197662	-0.920108849	0.357713417	0.68261424	0.004427087	0.003333432
RP11-885B4.1	-0.004780182	0.037954524	-0.920105184	0.357715331	0.68261424	0.0389573	0.034177119
SLC7A14	-0.25908983	0.758737058	-0.920146127	0.357693947	0.68261424	0.813088346	0.553998517
OCIAD1	1.012159383	41.5104826	0.919715612	0.357918838	0.682706636	41.29815405	42.31031343
FAM35A	0.341556563	11.9389067	0.919727772	0.357912485	0.682706636	11.86725573	12.20881229
RP11-185N2.1	0.002922726	0.015540693	0.91976651	0.357892246	0.682706636	0.01492757	0.017850297
RP11-298E10.1	0.002498171	0.003200551	0.919618478	0.357969591	0.682706636	0.00267649	0.005174661
RP11-353N4.7	0.002287292	0.019461938	0.919771151	0.357889821	0.682706636	0.018982115	0.021269407
RN7SL309P	-0.000359185	0.000633031	-0.919895307	0.357824959	0.682706636	0.00070838	0.000349195
IGLVI-20	-0.000518403	0.000409653	-0.919850075	0.357848588	0.682706636	0.000518403	0
RNU6-1195P	-0.000699966	0.001300036	-0.919853625	0.357846734	0.682706636	0.001446873	0.000746907
DNAJC19P1	-0.001591145	0.005579858	-0.919603762	0.35797728	0.682706636	0.005913645	0.0043225
SNORD95	-0.001596157	0.002428649	-0.919726838	0.357912973	0.682706636	0.002763487	0.001167331
RP11-541E12.1	-0.002022238	0.010710009	-0.919612364	0.357972786	0.682706636	0.011134229	0.009111992
RP11-12D24.7	-0.002790981	0.026978631	-0.919639451	0.357958632	0.682706636	0.027564117	0.024773136
AC016683.5	-0.007141033	0.041210969	-0.919962997	0.357789599	0.682706636	0.042708999	0.035567966
OR10T2	-0.007499703	0.009704356	-0.919633787	0.357961591	0.682706636	0.011277627	0.003777924
LCN9	-0.014444884	0.012445431	-0.919619036	0.357969299	0.682706636	0.015475647	0.001030763
VDAC3P1	-0.031998685	0.033050267	-0.919681585	0.357936617	0.682706636	0.03976288	0.007764195
IGKV2-28	-3.437162809	2.756286204	-0.919918836	0.357812668	0.682706636	3.47732658	0.040163771
NBPF4	-0.070454504	0.335878782	-0.919568156	0.357995886	0.682718164	0.350658571	0.280204068
RN7SL854P	-0.000671198	0.001044844	-0.919522872	0.35801955	0.682739338	0.001185647	0.000514449
AC008671.1	-0.001202918	0.001239556	-0.91943913	0.358063313	0.682798837	0.001491901	0.000288983
RP11-704J17.2	0.017414952	0.060518276	0.919365697	0.358101691	0.682824108	0.056865006	0.074279958
ZNF583	-0.081694437	0.640578116	-0.919389486	0.358089258	0.682824108	0.657715793	0.576021356
HIST1H2AB	0.020793708	0.14003568	0.919317929	0.358126657	0.682847758	0.135673622	0.156467331
RN7SKP146	-0.001135214	0.001078258	-0.91927328	0.358149995	0.682860651	0.0013164	0.000181186
CT62	-0.091622305	0.170190329	-0.91925692	0.358158546	0.682860651	0.189410652	0.097788347
IER2	1.872936946	39.05449115	0.918867147	0.358362317	0.682940759	38.6615906	40.53452754
TCN2	0.501192412	4.274095093	0.918923443	0.358332881	0.682940759	4.168956063	4.670148475
SETD8	0.472131709	16.64637959	0.918842731	0.358375084	0.682940759	16.54733685	17.01946856
PARP8	0.247576083	3.035459369	0.919092924	0.358244273	0.682940759	2.983523408	3.231099492
MED28P8	0.002371811	0.003685191	0.91892557	0.358331769	0.682940759	0.003187638	0.005559449
RP1-278O22.2	0.00232598	0.007396027	0.918938133	0.3583252	0.682940759	0.006908088	0.009234068
USP17L12	0.000613509	0.003059387	0.919034951	0.358274581	0.682940759	0.002930686	0.003544195
RP11-165N19.4	-0.000897681	0.003297884	-0.919082094	0.358249935	0.682940759	0.003486198	0.002588517
RP11-794C22.2	-0.003805561	0.0178544	-0.918767992	0.358414166	0.682940759	0.018652722	0.014847161
CTD-2001C12.1	-0.007208271	0.097504738	-0.919024019	0.358280296	0.682940759	0.099016873	0.091808602
AC012668.2	-0.008560164	0.018152907	-0.918781112	0.358407305	0.682940759	0.019948639	0.011388475
PPIAP1	-0.009473565	0.008713849	-0.918866034	0.358362899	0.682940759	0.010701192	0.001227627
RPS2P28	-0.012486011	0.035867698	-0.918920486	0.358334427	0.682940759	0.038486985	0.026000975
AF241726.2	-0.012985982	0.014590329	-0.918781989	0.358406847	0.682940759	0.017314499	0.004328517
AC008592.8	-0.013630422	0.042508436	-0.918835885	0.358378663	0.682940759	0.045367795	0.031737373
WI2-1959D15.1	-0.056443073	0.124095324	-0.919013867	0.358285604	0.682940759	0.135935827	0.079492754
ORAI3	-0.348596455	5.94380464	-0.918982324	0.358302095	0.682940759	6.01693243	5.668335975
NPLOC4	0.498559587	19.39347544	0.918666485	0.35846725	0.682952335	19.28888872	19.78744831
MIR96	-0.003272246	0.00475792	-0.918660268	0.358470501	0.682952335	0.005444364	0.002172119
RP11-116O11.2	-0.01029036	0.01087968	-0.918688852	0.358455552	0.682952335	0.013038369	0.002748008
SYCP2L	-0.138200452	0.84888928	-0.918672538	0.358464084	0.682952335	0.877880664	0.739680212
WNT2B	-0.108726995	0.563208276	-0.918626158	0.358488341	0.682962383	0.586016783	0.477289788
SYT7	0.751341525	4.606714036	0.918419765	0.358596295	0.683142207	4.44909928	5.200440805
AC116050.1	-0.122115215	0.193374809	-0.918397641	0.358607868	0.683142207	0.218991867	0.096876653
IL31RA	0.193243078	0.979950364	0.91837051	0.358622061	0.683145302	0.939412261	1.132655339
RP11-739P1.2	-0.022812171	0.197691049	-0.918260124	0.35867981	0.683231363	0.202476535	0.179664364
LINC02914	-0.003345261	0.002863627	-0.918209778	0.35870615	0.683257592	0.003565388	0.000220127
LACTBL1	-0.017818914	0.016650987	-0.91812874	0.358748551	0.683266522	0.020388999	0.002570085
MIR7-3HG	-0.452495047	0.696865031	-0.918140819	0.358742231	0.683266522	0.791788436	0.33929339
NRGN	-1.018314299	6.904115351	-0.918142216	0.3587415	0.683266522	7.117735062	6.099420763
OR5AO1P	-0.00719014	0.007420071	-0.918057933	0.358785601	0.683290545	0.008928403	0.001738263
IGKV2D-29	-0.09783371	0.18164016	-0.918056584	0.358786307	0.683290545	0.202163498	0.104329788
RN7SK	12.3906199	34.55939681	0.917918634	0.358858498	0.68333815	31.9601201	44.35074
SPACA5	-0.018587736	0.026229671	-0.917916821	0.358859447	0.68333815	0.030128965	0.011541229
RP11-807H22.5	-0.039379842	0.04610336	-0.917912721	0.358861593	0.68333815	0.054364376	0.014984534
LINC00528	-0.117468182	0.626629316	-0.917925923	0.358854683	0.68333815	0.65127153	0.533803347
POLR2J3	0.605283695	10.51109438	0.917761426	0.358940778	0.683402833	10.38411931	10.98940301
RP11-439K3.1	0.011648485	0.085641422	0.917751725	0.358945855	0.683402833	0.083197829	0.094846314
KB-288A10.17	-0.000755813	0.001400311	-0.917759785	0.358941637	0.683402833	0.001558864	0.000803051
CBX1P1	-0.007464721	0.068349467	-0.917758537	0.35894229	0.683402833	0.069915399	0.062450678
MKNK1	0.214681034	6.501794658	0.917652999	0.358997533	0.683403212	6.456759348	6.671440381
RP13-33H18.1	0.042216511	0.659161609	0.917607226	0.359021495	0.683403212	0.650305523	0.692522034
RN7SL357P	0.005855799	0.006751431	0.917677501	0.358984707	0.683403212	0.005523015	0.011378814
MIR4515	-0.000692936	0.000547573	-0.917649382	0.358999427	0.683403212	0.000692936	0
LY6G6F	-0.028399126	0.025011493	-0.917688183	0.358979116	0.683403212	0.030968999	0.002569873
ZSCAN32	-0.138621036	5.228594898	-0.917624096	0.359012664	0.683403212	5.257674511	5.119053475
C12orf43	0.150633257	5.680290702	0.917558919	0.359046784	0.683408201	5.648691192	5.799324449
RP11-449D8.3	-0.013818413	0.013133049	-0.917554183	0.359049263	0.683408201	0.016031845	0.002213432
RP11-691G17.1	-0.000110493	0.000204729	-0.917513019	0.359070814	0.683425287	0.000227908	0.000117415
LINC00838	-0.001172824	0.00142408	-0.917442002	0.359107995	0.68344819	0.001670112	0.000497288
CTD-2540B15.10	-0.002439699	0.010725956	-0.917464553	0.359096188	0.68344819	0.01123775	0.008798051
STAB2	0.008143274	0.038356996	0.917394738	0.359132741	0.683449497	0.036648718	0.044791992
DDT	-1.394234452	30.56400937	-0.917392659	0.35913383	0.683449497	30.85648877	29.46225432
RP11-345I18.4	0.005768455	0.018830071	0.917261986	0.359202254	0.683555777	0.017619978	0.023388432
ANKRD36BP1	0.238169358	4.845916756	0.917055124	0.359310589	0.683666192	4.795954117	5.034123475
Z97055.1	0.000595872	0.000442391	0.917126652	0.359273127	0.683666192	0.00031739	0.000913263
LCE4A	-0.006251355	0.005810596	-0.917089228	0.359292727	0.683666192	0.007121991	0.000870636
L1CAM	-2.783168808	20.31317421	-0.91707583	0.359299744	0.683666192	20.89702118	18.11385237
PRSS46	0.005424087	0.010707707	0.916914281	0.359384362	0.683710823	0.009569854	0.014993941
RN7SL435P	0.000165726	0.000131582	0.91694764	0.359366888	0.683710823	9.68E-05	0.000262542
RP1-37J18.1	-0.000195208	0.000154258	-0.916932804	0.359374659	0.683710823	0.000195208	0
KCNIP3	-0.140373299	1.236524702	-0.916938766	0.359371536	0.683710823	1.265971901	1.125598602
RN7SL592P	-0.001434649	0.004663564	-0.916870824	0.359407126	0.683730199	0.004964522	0.003529873
CYP4F8	-0.143610199	0.127792827	-0.916845261	0.359420517	0.683731744	0.157919055	0.014308856
TLR2	0.357127154	1.231118916	0.916684966	0.359504495	0.683771619	1.156201575	1.513328729
MIR3191	0.002748674	0.007260098	0.916674794	0.359509825	0.683771619	0.006683487	0.009432161
AC007114.1	-0.000705141	0.000557218	-0.916658856	0.359518176	0.683771619	0.000705141	0
LINC01076	-0.00302948	0.006088836	-0.916702751	0.359495177	0.683771619	0.006724353	0.003694873
RP11-708H21.1	-0.011632058	0.044274622	-0.916747774	0.359471589	0.683771619	0.046714769	0.035082712
RP11-134P9.3	-0.035032356	0.153739787	-0.916637166	0.35952954	0.683771619	0.161088796	0.126056441
NSD1	-0.282653726	9.174628747	-0.916715477	0.35948851	0.683771619	9.233923217	8.951269492
KRT24	-1.656050136	1.317543636	-0.916594076	0.359552118	0.683790631	1.664946153	0.008896017
TGM5	-0.25088965	0.644342009	-0.916565859	0.359566903	0.683794825	0.696973082	0.446083432
BX088651.2	0.011226845	0.03285512	0.916483624	0.359609995	0.683852847	0.030499978	0.041726822
RP11-27G13.5	0.000182646	0.000111813	0.91640818	0.359649532	0.683877381	7.35E-05	0.000256144
U91324.1	-0.001620048	0.00253024	-0.916401773	0.359652889	0.683877381	0.00287009	0.001250042
AC023481.1	-0.364120909	0.328859484	-0.916386978	0.359660643	0.683877381	0.40524396	0.041123051
GAPDHP71	-0.025656436	0.134837591	-0.916268749	0.359722608	0.683906332	0.140219741	0.114563305
OPA3	-0.10262589	3.825044462	-0.916285197	0.359713987	0.683906332	3.846573093	3.743947203
DOK3	-0.984122688	5.048160151	-0.916261896	0.3597262	0.683906332	5.254607222	4.270484534
YWHAG	-2.908190707	112.5945073	-0.91631749	0.359697062	0.683906332	113.204581	110.2963903
AC091199.1	-0.008984724	0.01938192	-0.916218919	0.359748726	0.683925236	0.021266715	0.012281992
TMEM246	0.261316304	3.130133067	0.916095804	0.359813262	0.683938307	3.075314713	3.336631017
RNU6-770P	-0.000892258	0.00112504	-0.916085778	0.359818517	0.683938307	0.001312216	0.000419958
LINC00378	-0.004795275	0.00612696	-0.916093364	0.359814541	0.683938307	0.007132902	0.002337627
UBA7	-0.571106331	6.006050151	-0.916090808	0.35981588	0.683938307	6.125855568	5.554749237
UQCR10	-1.648628763	56.53870872	-0.916150114	0.359784792	0.683938307	56.8845544	55.23592564
RNU6-48P	0.005663472	0.041908836	0.916006855	0.359859892	0.683993031	0.040720765	0.046384237
AC009499.1	-0.069749763	0.192822347	-0.915976573	0.359875768	0.683999287	0.207454297	0.137704534
SDHCP3	-0.013295767	0.032624364	-0.915946991	0.359891277	0.684004847	0.035413521	0.022117754
VTI1BP1	-0.01340849	0.015252551	-0.915833998	0.359950522	0.684093525	0.018065354	0.004656864
WBP2P1	-0.006316812	0.005518338	-0.915807107	0.359964622	0.684096402	0.006843465	0.000526653
RNU6-1328P	-0.000385714	0.0003048	-0.915752845	0.359993075	0.684122253	0.000385714	0
CCT6P1	-0.150467442	3.857591191	-0.91573316	0.360003398	0.684122253	3.889155917	3.738688475
RP11-317O24.3	-0.001953757	0.001543902	-0.915651859	0.360046033	0.684179353	0.001953757	0
RP11-80H8.3	-0.002812112	0.002765244	-0.915592902	0.360076953	0.684197489	0.003355163	0.000543051
RP11-298E9.5	-0.004720945	0.010348773	-0.915581036	0.360083176	0.684197489	0.011339123	0.006618178
OR2C3	-0.021788466	0.020687476	-0.915561655	0.360093341	0.684197489	0.025258211	0.003469746
EOLA1-DT	0.06795655	0.907470622	0.9155012	0.360125049	0.684216382	0.893214848	0.961171398
RP11-23F23.2	0.019806519	0.213199084	0.915477416	0.360137524	0.684216382	0.209044117	0.228850636
TTTY13	-0.001769233	0.002087324	-0.915470694	0.36014105	0.684216382	0.00245847	0.000689237
CAPSL	-0.057746236	0.184122062	-0.915330393	0.360214645	0.684332283	0.196235939	0.138489703
CCND2	-1.668614892	9.195045636	-0.915244748	0.360259575	0.684393718	9.54508396	7.876469068
RP11-119F7.3	-0.021154021	0.03321392	-0.915193685	0.360286365	0.68439677	0.037651564	0.016497542
CTC-565M22.1	-0.147502435	0.117772329	-0.915213319	0.360276064	0.68439677	0.148715062	0.001212627
TMEM232	-0.008742019	0.07800568	-0.915064264	0.36035427	0.684477918	0.079839561	0.071097542
CHM	-0.156340352	4.66345112	-0.915085924	0.360342904	0.684477918	4.696247852	4.5399075
CTD-2161E19.1	0.11009669	1.994694658	0.914984077	0.360396347	0.684533919	1.971598819	2.081695508
CD40	1.304152607	7.258996578	0.914945155	0.360416771	0.684548792	6.985414342	8.289566949
RP11-1058N17.1	-0.003746662	0.01431328	-0.914823109	0.360480821	0.684619821	0.015099246	0.011352585
RNU4ATAC17P	-0.058814852	0.055234133	-0.914821937	0.360481436	0.684619821	0.067572182	0.008757331
CTD-2256P15.1	-0.117214431	1.123984516	-0.914801893	0.360491956	0.684619821	1.148573498	1.031359068
EEF1GP4	-0.005064334	0.016604916	-0.914765385	0.360511117	0.684632289	0.0176673	0.012602966
RNU6-1064P	0.000257742	0.000160098	0.914733815	0.360527687	0.684639836	0.000106029	0.000363771
RP11-302I18.3	-0.000190439	0.000150489	-0.914570774	0.360613269	0.684778431	0.000190439	0
RP11-778D9.12	0.014722828	0.232258702	0.914466441	0.360668041	0.684779465	0.22917018	0.243893008
TBC1D29	0.008784291	0.05018528	0.914517967	0.360640991	0.684779465	0.048342531	0.057126822
RP11-616M22.2	-0.016917331	0.046243493	-0.914451382	0.360675948	0.684779465	0.049792373	0.032875042
ZNF316	-0.218829897	6.453574036	-0.914449744	0.360676808	0.684779465	6.499479685	6.280649788
PDC	-0.819538082	0.698941653	-0.914491688	0.360654787	0.684779465	0.870862531	0.051324449
GDPD3	0.560528447	2.991953982	0.914339391	0.360734747	0.684865545	2.87436757	3.434896017
SECISBP2	0.213122617	6.171138018	0.914290249	0.36076055	0.684866521	6.126429629	6.339552246
PLGLA	0.008926513	0.090076791	0.914266421	0.360773062	0.684866521	0.088204207	0.09713072
TIMM8BP1	-0.002268217	0.003429938	-0.914313455	0.360748365	0.684866521	0.003905759	0.001637542
ASS1P5	-0.003485219	0.006259902	-0.914204039	0.36080582	0.684904785	0.006991024	0.003505805
IGHVIII-67-3	0.000798121	0.001268587	0.914071015	0.360875678	0.684965628	0.001101159	0.00189928
LINC00533	-0.009692032	0.026551698	-0.914074774	0.360873704	0.684965628	0.028584871	0.018892839
F2	-0.762312205	1.119758587	-0.91411213	0.360854085	0.684965628	1.279674747	0.517362542
CFAP210	-0.042358787	0.25921616	-0.913961279	0.360933313	0.68502718	0.268102092	0.225743305
AC009495.4	-0.191173124	0.445805564	-0.913977595	0.360924744	0.68502718	0.485909438	0.294736314
SNORD116-10	-0.000481126	0.000614391	-0.913912886	0.360958732	0.685027582	0.000715321	0.000234195
RP11-138I17.1	-0.085924247	0.111207893	-0.913925938	0.360951876	0.685027582	0.129232891	0.043308644
SNX18P4	-0.01171675	0.06342176	-0.913837631	0.360998262	0.685078683	0.065879674	0.054162924
RP11-737F9.2	-0.000692068	0.001138498	-0.913806648	0.361014538	0.68508565	0.001283678	0.00059161
CTC-455F18.3	0.005829555	0.065159458	0.913643761	0.361100112	0.685128439	0.063936547	0.069766102
CR848007.5	-0.001137651	0.003206667	-0.913690848	0.361075373	0.685128439	0.003445321	0.002307669
LINC00423	-0.037642625	0.033782649	-0.913665063	0.36108892	0.685128439	0.041679235	0.00403661
NOL4	-0.331453596	0.97520776	-0.913670226	0.361086207	0.685128439	1.044739359	0.713285763
ITGAL	-2.12955917	6.901534471	-0.913688296	0.361076714	0.685128439	7.348268661	5.218709492
RNU6-451P	-0.000782823	0.000618604	-0.913563769	0.361142141	0.685146218	0.000782823	0
LINC01046	-0.001946786	0.004567164	-0.913529962	0.361159905	0.685146218	0.004975557	0.003028771
RNA5SP221	-0.002024158	0.008100382	-0.913531714	0.361158984	0.685146218	0.008525006	0.006500847
ZYX	-2.473459219	44.55220108	-0.913566494	0.361140709	0.685146218	45.07107786	42.59761864
ARSFP1	0.008612272	0.008828756	0.91348884	0.361181513	0.685163296	0.007022092	0.015634364
RP5-967N21.2	0.001324978	0.004236871	0.913293885	0.361283965	0.685168667	0.00395892	0.005283898
CTC-235G5.1	-0.000696195	0.000839004	-0.913312175	0.361274352	0.685168667	0.000985051	0.000288856
GYG1P3	-0.001525756	0.004345813	-0.913422476	0.361216386	0.685168667	0.004665883	0.003140127
RP11-720L2.2	-0.002095664	0.00257104	-0.913244941	0.361309689	0.685168667	0.003010664	0.000915
NTRK3-AS1	-0.00306776	0.004890738	-0.913279997	0.361291264	0.685168667	0.005534286	0.002466525
RN7SKP29	-0.005034992	0.014026178	-0.913243582	0.361310403	0.685168667	0.015082407	0.010047415
RP11-614O9.1	-0.005462676	0.011238169	-0.913249276	0.36130741	0.685168667	0.012384117	0.006921441
RP11-674N23.2	-0.018530576	0.019790773	-0.913432102	0.361211327	0.685168667	0.023678076	0.0051475
RP11-254I22.3	-0.048178651	0.096017307	-0.913384909	0.361236128	0.685168667	0.106124117	0.057945466
PROSER2-AS1	-0.1729323	0.641086853	-0.913351545	0.361253662	0.685168667	0.677364207	0.504431907
MANEA-AS1	-0.026414135	0.364717698	-0.913109705	0.361380771	0.685278201	0.370258796	0.343844661
RP11-513G11.2	-0.012061885	0.037830044	-0.913084667	0.361393933	0.685279251	0.04036036	0.028298475
RP11-888D10.4	0.046166839	0.647860311	0.912938949	0.361470537	0.68534048	0.638175534	0.684342373
RP5-1132H15.1	0.002974158	0.029766364	0.912901721	0.361490109	0.68534048	0.029142452	0.03211661
RP11-1281K21.10	-0.00035838	0.0002832	-0.912970788	0.361453798	0.68534048	0.00035838	0
CTC-360P9.1	-0.002007656	0.002298062	-0.9129065	0.361487596	0.68534048	0.002719224	0.000711568
RP11-563N12.2	-0.056051068	0.065622418	-0.912855355	0.361514487	0.68534048	0.077380686	0.021329619
RP11-308N19.1	-0.093793987	0.341935804	-0.912879341	0.361501876	0.68534048	0.361611699	0.267817712
SPDYC	-0.126515079	0.296719307	-0.912856989	0.361513627	0.68534048	0.323259359	0.19674428
TUBA3GP	-0.004915887	0.007160533	-0.912779253	0.361554501	0.685368527	0.008191777	0.00327589
RP11-788H18.1	-0.045605695	0.037208507	-0.912781208	0.361553473	0.685368527	0.046775568	0.001169873
AC007096.1	0.000886685	0.001311271	0.912711976	0.361589877	0.685387779	0.001125264	0.002011949
RP11-887P2.5	-0.046208733	0.047999787	-0.912729084	0.361580881	0.685387779	0.057693352	0.011484619
RPL26P34	-0.001682176	0.0032712	-0.912552243	0.361673877	0.685437735	0.003624083	0.001941907
RN7SL630P	-0.001955979	0.005753751	-0.912551749	0.361674137	0.685437735	0.006164072	0.004208093
POM121L2	-0.003503188	0.018706009	-0.912567264	0.361665977	0.685437735	0.0194409	0.015937712
AP000233.3	-0.004596751	0.005819573	-0.912541959	0.361679286	0.685437735	0.00678387	0.002187119
CYP1A1	-2.679260596	4.468378169	-0.912606161	0.361645522	0.685437735	5.030427503	2.351166907
RP11-676F20.1	-0.022059113	0.029782533	-0.912485963	0.361708736	0.685469647	0.034410045	0.012350932
IGKV2-36	-0.000236963	0.000187253	-0.912376892	0.361766105	0.685531097	0.000236963	0
AL590325.1	-0.014703679	0.026239004	-0.912376355	0.361766388	0.685531097	0.02932351	0.014619831
S100A7A	-0.139667712	0.113265182	-0.912313564	0.361799417	0.685569785	0.142564364	0.002896653
LINC00276	-0.00905674	0.008520142	-0.912272191	0.361821181	0.685587124	0.010420045	0.001363305
AL158147.2	0.012385315	0.108197849	0.912041501	0.361942549	0.685781155	0.105599685	0.117985
RP11-2N5.2	0.000204224	0.000300524	0.911960581	0.361985128	0.685781155	0.000257683	0.000461907
RP11-341G23.2	-0.011689589	0.011305636	-0.91199869	0.361965075	0.685781155	0.013757852	0.002068263
CTD-3064M3.1	-0.057128077	0.07346824	-0.912011772	0.361958192	0.685781155	0.085452441	0.028324364
CLUL1	-0.265709911	0.321014071	-0.911957656	0.361986667	0.685781155	0.376754106	0.111044195
GS1-39E22.2	-0.007104027	0.010655031	-0.911884362	0.362025236	0.685830319	0.012145298	0.005041271
DEF6	0.904025067	8.17332104	0.911788245	0.362075819	0.685878333	7.98367667	8.887701737
RP11-269F21.3	-0.114467184	0.279811716	-0.911796382	0.362071537	0.685878333	0.303824387	0.189357203
RP11-156J23.1	-0.0004773	0.000377173	-0.911727228	0.362107933	0.68591526	0.0004773	0
EIF2S2	2.35604152	82.62816889	0.911661716	0.362142414	0.685946385	82.13392373	84.48996525
SPDYE3	0.026234369	0.575046942	0.911567885	0.362191803	0.685946385	0.569543555	0.595777924
TEX38	0.004441055	0.047416978	0.911583561	0.362183552	0.685946385	0.046485343	0.050926398
RNU6-601P	-0.001138638	0.001341938	-0.911577991	0.362186484	0.685946385	0.001580799	0.000442161
RP11-204N11.1	-0.001372229	0.001202204	-0.911528178	0.362212706	0.685946385	0.001490067	0.000117839
IER3IP1	-0.002015919	0.005331796	-0.911544833	0.362203938	0.685946385	0.005754691	0.003738771
RP11-122C5.1	-0.014615171	0.046052453	-0.911632481	0.362157802	0.685946385	0.049118391	0.03450322
VTRNA2-1	0.026583663	0.141233973	0.911385048	0.362288056	0.685958017	0.135657312	0.162240975
RP11-429O2.1	-0.000158782	0.000228142	-0.911445869	0.362256036	0.685958017	0.000261451	0.000102669
RP3-520B18.1	-0.001863359	0.006507129	-0.91139511	0.362282758	0.685958017	0.00689802	0.005034661
RNA5SP379	-0.003006097	0.010060951	-0.911372673	0.362294571	0.685958017	0.010691564	0.007685466
NOS2P2	-0.006703502	0.028442764	-0.911426912	0.362266016	0.685958017	0.02984901	0.023145508
ENTPD3	-0.300546197	0.844342818	-0.911437373	0.362260508	0.685958017	0.907390731	0.606844534
KIF25	0.025195176	0.097815636	0.911318941	0.36232286	0.68596379	0.092530247	0.117725424
LINC00523	-0.084820086	0.074429556	-0.91132027	0.362322161	0.68596379	0.092222925	0.007402839
RAP2C	-0.328581592	10.71169748	-0.911248684	0.362359853	0.68600993	10.78062659	10.452045
LA16c-429E7.1	-0.001788779	0.009743618	-0.911192348	0.362389517	0.686042194	0.010118864	0.008330085
C19orf55	0.144455319	3.913767138	0.911150674	0.362411462	0.686059843	3.883463622	4.027918941
RP11-219C20.1	-0.002063901	0.007880898	-0.911122849	0.362426114	0.686063685	0.008313858	0.006249958
RNU6ATAC29P	0.000594124	0.00105712	0.910992186	0.362494927	0.686146152	0.000932486	0.00152661
RP11-218C23.1	0.00051013	0.001714596	0.91101596	0.362482406	0.686146152	0.001607582	0.002117712
RP1-71L16.9	0.001606627	0.017482569	0.910805865	0.362593064	0.686284111	0.017145534	0.018752161
OAT	-2.916174081	38.46933226	-0.91082204	0.362584544	0.686284111	39.08108078	36.16490669
DGCR2	-0.680581292	19.64157826	-0.910776448	0.362608561	0.686289543	19.78434909	19.1037678
AC012462.3	-0.004100804	0.00408008	-0.910577943	0.362713137	0.686418599	0.004940337	0.000839534
RP11-552E4.3	-0.009924406	0.012772062	-0.910542717	0.362731696	0.686418599	0.014853982	0.004929576
RP11-611O2.1	-0.012700978	0.099899307	-0.910479224	0.362765151	0.686418599	0.10256369	0.089862712
RXFP2	-0.02919007	0.049524311	-0.910568691	0.362718011	0.686418599	0.055647739	0.026457669
ACYP2	-0.040668062	1.068025662	-0.910522676	0.362742256	0.686418599	1.076556918	1.035888856
CTA-351J1.1	-0.069213482	0.097023947	-0.910490382	0.362759272	0.686418599	0.111543397	0.042329915
TP73	-0.33183962	2.174710178	-0.910522542	0.362742326	0.686418599	2.244322756	1.912483136
RN7SKP62	-0.000168729	0.000133333	-0.9103969	0.36280853	0.68643224	0.000168729	0
LDLRAD2	-0.051674308	0.122913636	-0.9104267	0.362792828	0.68643224	0.133753757	0.082079449
GPR84	-0.296339356	0.415455893	-0.910393641	0.362810247	0.68643224	0.477621305	0.181281949
AC074212.3	-0.01026269	0.041177644	-0.910245211	0.362888469	0.686556335	0.043330529	0.033067839
RN7SL837P	-0.000627759	0.001488569	-0.910168063	0.36292913	0.686604533	0.001620259	0.0009925
RTEL1	-0.03007055	0.603232756	-0.910148939	0.362939209	0.686604533	0.609540889	0.579470339
RNU2-45P	-0.001004179	0.002112169	-0.909996176	0.363019732	0.686723925	0.002322823	0.001318644
LINC00603	-0.113220637	0.097917218	-0.909981272	0.363027589	0.686723925	0.121668391	0.008447754
DICER1-AS1	0.086532897	1.269684231	0.909906635	0.363066935	0.686729082	1.251531552	1.338064449
RN7SL30P	0.001784537	0.009102489	0.909880235	0.363080854	0.686729082	0.008728133	0.010512669
RP11-57A19.5	-0.000189437	0.000316773	-0.909889734	0.363075845	0.686729082	0.000356513	0.000167076
RWDD2B	-0.225668465	6.865871964	-0.909884988	0.363078347	0.686729082	6.913212193	6.687543729
LINC00656	-0.017684664	0.022131298	-0.909816711	0.363114344	0.686768528	0.025841147	0.008156483
AP001205.1	-0.000721303	0.000774862	-0.909777941	0.363134785	0.686775957	0.000926175	0.000204873
APLN	-0.952774349	2.113398676	-0.909761331	0.363143543	0.686775957	2.313269561	1.360495212
AC114808.2	-0.038221682	0.033630996	-0.909716677	0.363167088	0.686796588	0.041649055	0.003427373
RP11-145M4.2	-0.014847241	0.012331476	-0.90968428	0.36318417	0.686804997	0.015446097	0.000598856
RFPL4AP3	-0.00135163	0.002637707	-0.909534184	0.363263321	0.686930775	0.002921249	0.001569619
XAGE3	-0.306668088	0.26288848	-0.909486586	0.363288423	0.686954344	0.32722063	0.020552542
RP11-1437A8.2	0.000210261	0.000130542	0.909430824	0.363317832	0.686971437	8.64E-05	0.000296695
RNA5SP300	-0.001608155	0.0012708	-0.909421517	0.363322741	0.686971437	0.001608155	0
RP4-697P8.3	-0.00104171	0.003185556	-0.909387582	0.363340639	0.686981381	0.003404083	0.002362373
PRYP3	-0.004596833	0.008334596	-0.909323421	0.363374481	0.686985296	0.009298909	0.004702076
RP11-288L9.4	-0.063440401	0.276504853	-0.909339492	0.363366005	0.686985296	0.28981324	0.226372839
TEKTIP1	-0.664514659	4.26353192	-0.909311768	0.363380628	0.686985296	4.402932328	3.738417669
RPL9P7	12.22723309	264.0162591	0.909247466	0.363414547	0.68698585	261.4512573	273.6784904
SPHKAP	-0.154032706	0.156179982	-0.909239329	0.363418839	0.68698585	0.188492621	0.034459915
SKI	-0.40579581	10.86012315	-0.909251391	0.363412476	0.68698585	10.94525009	10.53945428
CDC34	0.640242532	22.11666265	0.909186258	0.363446835	0.686994333	21.98235399	22.62259653
BAGE2	0.1556374	0.822958987	0.909100777	0.363491931	0.686994333	0.790309719	0.945947119
RP11-159F24.3	0.037534534	0.901287004	0.909089009	0.36349814	0.686994333	0.893413093	0.930947627
IGHVIII-67-4	0.011205319	0.010203698	0.909099608	0.363492548	0.686994333	0.007853071	0.01905839
RP11-363G15.2	-0.003828799	0.003565644	-0.909099553	0.363492577	0.686994333	0.004368841	0.000540042
AC007193.8	-0.059610129	0.761750969	-0.909087069	0.363499163	0.686994333	0.774255849	0.71464572
RP11-336N8.3	-0.000957634	0.003273227	-0.909009269	0.363540211	0.687030654	0.003474117	0.002516483
ANO5	-0.13595607	0.796134533	-0.909002728	0.363543662	0.687030654	0.824655096	0.688699025
MBNL2	0.693064405	12.31040172	0.908901039	0.363597318	0.687075509	12.1650122	12.85807661
PAICSP3	-0.002407471	0.01231392	-0.908921887	0.363586317	0.687075509	0.012818954	0.010411483
RNU6-1157P	-0.003051313	0.017722613	-0.908885875	0.36360532	0.687075509	0.018362711	0.015311398
RP11-1079K10.1	0.001309245	0.004493244	0.908815659	0.363642372	0.687121636	0.004218594	0.005527839
DCAF13P1	0.007113328	0.071267831	0.908700273	0.363703266	0.687141146	0.069775613	0.076888941
RP11-753A21.2	0.000243717	0.000584231	0.908704614	0.363700975	0.687141146	0.000533105	0.000776822
RP3-468B3.4	-0.001824907	0.002163947	-0.908741785	0.363681358	0.687141146	0.002546772	0.000721864
FAM184A	-0.18387438	1.080963147	-0.908710202	0.363698026	0.687141146	1.119535906	0.935661525
RP3-428A13.1	-0.000190694	0.000360267	-0.908577912	0.363767848	0.687150813	0.00040027	0.000209576
RN7SL290P	-0.000436265	0.000344747	-0.908515324	0.363800885	0.687150813	0.000436265	0
RNY5P1	-0.000565118	0.000446569	-0.908611478	0.363750131	0.687150813	0.000565118	0
KRTAP20-1	-0.001013466	0.00103616	-0.908528416	0.363793974	0.687150813	0.001248763	0.000235297
RP11-403N16.5	-0.002244998	0.002158836	-0.908638205	0.363736024	0.687150813	0.002629786	0.000384788
RP11-305E17.4	-0.005627324	0.040055396	-0.908504335	0.363806685	0.687150813	0.041235883	0.035608559
SHBG	-0.022289892	0.134297316	-0.908512994	0.363802114	0.687150813	0.13897324	0.116683347
RP11-977P2.1	-0.041791991	0.038644409	-0.908498961	0.363809522	0.687150813	0.04741144	0.005619449
RP11-136K7.3	-0.009191612	0.01201456	-0.908432751	0.363844473	0.687192947	0.013942756	0.004751144
LRFN1	-0.166168999	1.799864249	-0.908394318	0.363864762	0.687207387	1.834722812	1.668553814
AC023490.2	-0.027510806	0.169865413	-0.908364883	0.363880301	0.687212856	0.175636569	0.148125763
NPM2	0.13545165	0.929931698	0.908292877	0.363918317	0.68722375	0.901516952	1.036968602
ANKK1	-0.029742966	0.141291858	-0.908282111	0.363924001	0.68722375	0.147531271	0.117788305
RAB28	-0.241836594	8.18246232	-0.908297391	0.363915933	0.68722375	8.233194263	7.991357669
VAPA	0.536195624	19.14877376	0.908198048	0.363968385	0.687266925	19.03629183	19.57248746
GLT6D1	-0.00267607	0.002966258	-0.908190912	0.363972153	0.687266925	0.003527638	0.000851568
AC027612.3	0.011742745	0.062120071	0.907863564	0.364145023	0.68752169	0.059656704	0.071399449
SIGLEC21P	-0.000416746	0.000411271	-0.907897042	0.364127341	0.68752169	0.000498695	8.19E-05
RP11-325F22.5	-0.291058997	0.602618533	-0.907877643	0.364137586	0.68752169	0.663676243	0.372617246
ITCH	0.898619743	17.25685177	0.907794185	0.364181667	0.687545429	17.06834132	17.96696106
RP11-29P20.1	-0.006318484	0.0204236	-0.907767913	0.364195545	0.687545429	0.021749078	0.015430593
MINOS1P3	-0.013121985	0.012522462	-0.907789364	0.364184214	0.687545429	0.015275163	0.002153178
RPL31P20	0.001713675	0.007462596	0.907733905	0.364213508	0.68755546	0.007103105	0.00881678
RP11-123G9.1	-0.018800879	0.018171618	-0.907677388	0.364243363	0.687587939	0.022115624	0.003314746
RP11-501J20.2	-0.009359262	0.009379244	-0.907618548	0.364274447	0.687598854	0.01134261	0.001983347
RP11-673E1.3	-0.148403912	0.90838512	-0.907620123	0.364273615	0.687598854	0.939516963	0.791113051
RN7SKP186	0.000544897	0.001139707	0.907567421	0.364301457	0.687607075	0.001025399	0.001570297
ZNF746	-0.09515344	3.1987516	-0.907562413	0.364304103	0.687607075	3.218712677	3.123559237
RP11-791M20.1	-0.010508547	0.027474427	-0.907500293	0.364336923	0.687621264	0.029678886	0.019170339
RPS6KA6	-0.254748507	1.600387804	-0.907517125	0.36432803	0.687621264	1.65382838	1.399079873
RP11-436H11.1	-0.058936223	0.196722204	-0.907392629	0.364393809	0.687656993	0.209085714	0.150149492
RP3-512B11.3	-0.089530157	0.798511262	-0.907413348	0.364382862	0.687656993	0.8172927	0.727762542
CEP135	-0.156711912	3.635022871	-0.907417534	0.36438065	0.687656993	3.667897548	3.511185636
AC004158.2	0.019165349	0.388912107	0.907115667	0.364540173	0.687828308	0.384891642	0.404056992
VN1R13P	0.002348147	0.003382578	0.907146887	0.364523672	0.687828308	0.002889989	0.005238136
RP11-642E20.2	0.001631677	0.003381502	0.907168596	0.364512199	0.687828308	0.003039213	0.00467089
RN7SL54P	-0.000349571	0.000541493	-0.907077172	0.364560519	0.687828308	0.000614826	0.000265254
MIR574	-0.000958279	0.001072889	-0.907078458	0.36455984	0.687828308	0.001273915	0.000315636
AL121985.1	-0.022079235	0.037348222	-0.90718626	0.364502864	0.687828308	0.041979955	0.01990072
AFAP1	-0.707144088	9.575962498	-0.906985729	0.364608853	0.687895623	9.724305613	9.017161525
EARS2	0.246166122	9.285155289	0.906725707	0.364746314	0.688125325	9.233515107	9.479681229
MFI2-AS1	0.164160471	2.512869502	0.906684524	0.364768089	0.688125325	2.478432283	2.642592754
NPCDR1	-0.002023382	0.005454684	-0.906683587	0.364768585	0.688125325	0.005879145	0.003855763
RPS4XP15	-0.001382325	0.001738107	-0.906553907	0.364837155	0.688206909	0.002028088	0.000645763
KLF14	-0.031890968	0.179728409	-0.906562352	0.364832689	0.688206909	0.186418425	0.154527458
CTD-2012K14.7	0.018564306	0.251652107	0.906488449	0.36487177	0.688220132	0.247757728	0.266322034
RN7SL815P	0.003164738	0.017374578	0.906424058	0.364905823	0.688220132	0.016710686	0.019875424
RPL30P10	-0.000234717	0.000284631	-0.906433497	0.364900831	0.688220132	0.00033387	9.92E-05
PSAPL1	-0.070224768	0.186920969	-0.906488287	0.364871856	0.688220132	0.201652565	0.131427797
AC145110.1	-0.107738344	0.183144098	-0.906396992	0.364920137	0.688220132	0.205745208	0.098006864
LRRC39	-0.108427475	0.6506868	-0.906405448	0.364915665	0.688220132	0.673432475	0.565005
WT1	-0.307224366	1.452848276	-0.906350736	0.364944601	0.68824239	1.51729712	1.210072754
RP11-171N4.3	-0.000598857	0.000662213	-0.906284422	0.364979675	0.688284654	0.00078784	0.000188983
CYB5A	2.062985834	26.75128245	0.906230592	0.365008148	0.688295089	26.31851387	28.3814997
AC128709.1	0.024262317	0.236861022	0.906226079	0.365010536	0.688295089	0.231771327	0.256033644
YWHAH	-1.871064195	67.18634668	-0.90617613	0.365036957	0.688321031	67.57885436	65.70779017
TMPRSS11GP	-0.016741895	0.020163547	-0.906012968	0.365123272	0.688459905	0.023675624	0.006933729
RP11-297H3.3	0.010142526	0.020330871	0.905931419	0.365166418	0.688517374	0.018203195	0.02834572
IGLVIV-53	0.000222163	0.00023584	0.905904811	0.365180497	0.688520034	0.000189235	0.000411398
Metazoa_SRP	-0.001596875	0.020283539	-0.905871095	0.365198336	0.688529784	0.020618528	0.019021653
RN7SL705P	-0.000341173	0.000438373	-0.905828965	0.365220628	0.68854793	0.000509944	0.000168771
HNRNPA3P14	-0.002680841	0.007608969	-0.905773992	0.365249718	0.688578888	0.00817135	0.005490508
CCDST	0.138372691	0.583094231	0.905615153	0.365333777	0.688689584	0.554066715	0.692439407
RPS15P5	-0.045715022	0.137875662	-0.905635188	0.365323174	0.688689584	0.147465658	0.101750636
MT-TD	0.011769785	0.041810187	0.905567089	0.365359215	0.688713651	0.039341147	0.051110932
XAGE1E	1.532378255	7.341118489	0.905405189	0.365444911	0.688843531	7.019659584	8.552037839
ZNF683	-0.07459612	0.078143529	-0.905389034	0.365453463	0.688843531	0.093792137	0.019196017
RABGAP1L	0.237227644	3.247881893	0.90535735	0.365470235	0.688851256	3.198116805	3.435344449
CYP4Z1	0.219073464	0.234449467	0.905269363	0.365516815	0.688893678	0.188492722	0.407566186
REREP2Y	0.001680096	0.005172987	0.905252931	0.365525514	0.688893678	0.00482054	0.006500636
RPL17P2	-0.000576449	0.000631031	-0.905243012	0.365530765	0.688893678	0.000751957	0.000175508
RNU6-1268P	-0.001948616	0.00153984	-0.9051765	0.36556598	0.688936156	0.001948616	0
RN7SL810P	-0.003953251	0.009471404	-0.905117884	0.365597015	0.688970757	0.010300709	0.006347458
PPIAP31	0.158206427	2.279733333	0.905007734	0.365655341	0.689023755	2.246545141	2.404751568
RP11-196H14.3	0.135592819	2.138918151	0.904977118	0.365671553	0.689023755	2.110473791	2.24606661
RP11-845C23.2	0.004756679	0.043887396	0.904988033	0.365665773	0.689023755	0.04288955	0.047646229
RP11-335E6.4	-0.001551238	0.005858196	-0.904945074	0.365688523	0.689023755	0.006183611	0.004632373
AC116351.2	-0.021474589	0.016969698	-0.904948983	0.365686453	0.689023755	0.021474589	0
STAB1	0.472023398	0.686271156	0.904890327	0.365717515	0.689030612	0.587251136	1.059274534
RP11-373D23.2	0.024674603	0.243077724	0.904905754	0.365709346	0.689030612	0.237901541	0.262576144
RP11-411K7.1	0.009596994	0.03270264	0.90479004	0.365770629	0.689035144	0.030689404	0.040286398
RP4-809F4.1	-0.002531252	0.008143938	-0.904790278	0.365770503	0.689035144	0.008674938	0.006143686
RPL3P1	-0.007729527	0.105376942	-0.904791547	0.365769831	0.689035144	0.106998425	0.099268898
GPR75-ASB3	-0.015949361	0.43792248	-0.904832914	0.365747922	0.689035144	0.441268301	0.425318941
RPS4XP14	-0.024538637	0.10014568	-0.904656644	0.365841286	0.689144362	0.105293341	0.080754703
CTD-2227C6.3	0.009202018	0.019793191	0.904514231	0.365916728	0.689145794	0.017862812	0.027064831
OR4A44P	0.000102576	0.000124578	0.904603797	0.36586928	0.689145794	0.00010306	0.000205636
AL079342.1	-0.002137252	0.025759031	-0.904520726	0.365913287	0.689145794	0.026207379	0.024070127
RP11-583F24.7	-0.002956702	0.002579333	-0.904519984	0.36591368	0.689145794	0.003199584	0.000242881
LRRIQ3	-0.011589762	0.171916453	-0.904511602	0.365918121	0.689145794	0.174347728	0.162757966
CBR3-AS1	-0.038383577	0.574318462	-0.904530766	0.365907969	0.689145794	0.582370484	0.543986907
RP11-298C3.2	0.768316488	14.58716309	0.904451377	0.365950028	0.689182005	14.42598737	15.19430386
RP11-463J10.4	-0.001775461	0.00457928	-0.904414345	0.365969648	0.689195075	0.004951732	0.003176271
PKD1L1	-0.051029922	0.113213538	-0.904345764	0.366005984	0.689239624	0.123918481	0.072888559
AC012493.2	-0.000370927	0.000397733	-0.904291444	0.366034767	0.689269945	0.000475546	0.000104619
RP11-19P22.7	0.000148002	0.000194062	0.904235375	0.366064478	0.689302011	0.000163015	0.000311017
AC092574.2	-0.011253553	0.122501324	-0.904117142	0.366127134	0.68939611	0.12486207	0.113608517
RP11-461O14.1	0.260959426	4.563638258	0.904018398	0.366179467	0.689423	4.508894769	4.769854195
RP11-67K19.3	-0.009165253	0.016197671	-0.904028392	0.36617417	0.689423	0.018120337	0.008955085
RP11-379H18.1	-0.152432911	3.850342738	-0.904040566	0.366167718	0.689423	3.882319775	3.729886864
RP11-227F19.5	-0.022510137	0.216317671	-0.903985498	0.366196905	0.689431949	0.221039798	0.198529661
RP11-553P9.2	-0.005231817	0.004650569	-0.903921415	0.366230872	0.689472016	0.005748088	0.000516271
RAD51B	0.033679641	0.896008862	0.903763091	0.366314799	0.689510606	0.888943622	0.922623263
RP5-1044H5.2	-0.002925965	0.011010764	-0.90377258	0.366309768	0.689510606	0.011624567	0.008698602
RP11-44D19.1	-0.008922369	0.022755316	-0.903839499	0.366274293	0.689510606	0.02462703	0.015704661
SATL1	-0.020077367	0.609130836	-0.903776876	0.366307491	0.689510606	0.613342621	0.593265254
NEFM	-2.223866678	4.304089164	-0.903785199	0.366303079	0.689510606	4.770606974	2.546740297
PHRF1	0.373640149	13.7692674	0.90373662	0.366328832	0.689513143	13.690886	14.06452614
MEIS1-AS1	-0.002664632	0.011203618	-0.903500077	0.366454249	0.689701436	0.011762598	0.009097966
RP11-264A11.1	-0.057717	0.055576587	-0.903511304	0.366448295	0.689701436	0.067684331	0.009967331
USP9YP7	-0.000495259	0.000764373	-0.903362577	0.366527164	0.689743134	0.000868268	0.000373008
AC084121.16	-0.004769891	0.011616604	-0.903394745	0.366510104	0.689743134	0.012617222	0.007847331
RP11-826N14.2	-0.032251594	0.044997324	-0.90337649	0.366519786	0.689743134	0.051762992	0.019511398
KRT10	-3.070191995	12.45820055	-0.903380357	0.366517735	0.689743134	13.10225861	10.03206661
RP11-959I15.1	-0.00054226	0.001472489	-0.903312865	0.366553528	0.689768866	0.001586243	0.001043983
RP11-156K13.3	-0.079950442	0.114768489	-0.903288256	0.36656658	0.689769545	0.131540315	0.051589873
Z83840.1	-0.357127551	9.408976187	-0.90322478	0.366600246	0.689809014	9.483893611	9.126766059
INTS6	0.149202307	5.19063592	0.903092058	0.366670645	0.689822075	5.159336592	5.308538898
RP6-109B7.2	0.015800493	0.216278676	0.903152138	0.366638776	0.689822075	0.212964083	0.228764576
RP11-90K18.1	-0.000303025	0.000256533	-0.903159188	0.366635037	0.689822075	0.000320101	1.71E-05
RP1-106C24.1	-0.003547059	0.010265422	-0.903100301	0.366666272	0.689822075	0.011009516	0.007462458
RP11-96K19.2	-0.061073834	1.491964062	-0.903097037	0.366668004	0.689822075	1.504775996	1.443702161
RP11-393K12.2	-0.000649394	0.001255369	-0.90306025	0.366687518	0.689829942	0.001391597	0.000742203
AC019185.4	-0.005647689	0.023260302	-0.902983231	0.366728376	0.689882927	0.024445062	0.018797373
RP11-648L3.2	-0.009248215	0.010678569	-0.902879008	0.36678367	0.689963065	0.012618639	0.003370424
AC105443.2	-0.000244796	0.000398062	-0.902831008	0.366809137	0.689963214	0.000449415	0.000204619
AC006372.6	-0.010117017	0.032067742	-0.902852377	0.366797799	0.689963214	0.034190067	0.024073051
RP5-928E24.2	-0.000737949	0.00362344	-0.902780043	0.366836179	0.689985835	0.003778245	0.003040297
RPL17P41	-0.000945208	0.003613831	-0.902760493	0.366846552	0.689985835	0.003812115	0.002866907
HMGB3P19	-0.001060322	0.000958738	-0.902715781	0.366870278	0.690006582	0.00118117	0.000120847
CTD-2004A9.1	0.000690232	0.001826809	0.902675326	0.366891745	0.69002195	0.001682013	0.002372246
SSXP3	-0.000270563	0.00050872	-0.902628613	0.366916534	0.69002195	0.000565478	0.000294915
MIR4640	-0.001476254	0.002602924	-0.902634179	0.36691358	0.69002195	0.00291261	0.001436356
GLDC	-0.844084643	5.732979484	-0.902602977	0.366930139	0.69002366	5.910049685	5.065965042
RP11-290D2.6	24.85164379	614.6611812	0.902539979	0.366963572	0.690024267	609.4478586	634.2995024
TM4SF5	1.090451208	2.269940418	0.902508022	0.366980533	0.690024267	2.041187987	3.131639195
MAS1	-0.006876836	0.010021813	-0.902560999	0.366952417	0.690024267	0.011464421	0.004587585
RP11-58K22.5	-0.7594853	8.462591102	-0.902506685	0.366981243	0.690024267	8.621914241	7.862428941
RP11-768G7.2	-0.001834356	0.005868871	-0.902480837	0.366994961	0.690026191	0.006253678	0.004419322
RNU6-27P	-0.00083542	0.000883769	-0.902429774	0.367022063	0.690053278	0.001059021	0.000223602
RP11-803B1.8	-0.00753711	0.08977256	-0.90240391	0.367035791	0.690055219	0.091353678	0.083816568
RPL21P54	-0.004207847	0.025457973	-0.902357177	0.367060597	0.690077985	0.026340686	0.022132839
RP11-1280N14.3	-0.116080291	1.693368844	-0.902249754	0.367117621	0.690144551	1.71771991	1.601639619
THEMIS2	-0.294893701	2.044328293	-0.902242637	0.367121399	0.690144551	2.106190439	1.811296737
CTGLF8P	-0.016471277	0.255108427	-0.902155951	0.36716742	0.690207192	0.258563735	0.242092458
OR4A8P	-7.41E-05	5.86E-05	-0.901876392	0.367315858	0.690414594	7.41E-05	0
CTD-2015A6.1	-0.000753903	0.002142658	-0.901902169	0.367302169	0.690414594	0.00230081	0.001546907
RP11-432M8.9	-0.034778201	0.053742889	-0.901878136	0.367314931	0.690414594	0.061038583	0.026260381
RNU6-671P	-0.001494162	0.00168072	-0.901831209	0.367339852	0.690435817	0.001994162	5.00E-04
RP11-42L13.2	0.000235192	0.000324951	0.901789	0.367362268	0.690437677	0.000275613	0.000510805
RP11-481H12.1	-0.006788642	0.017627502	-0.901781508	0.367366247	0.690437677	0.019051609	0.012262966
RP13-616I3.1	0.024770329	0.24375352	0.901511866	0.367509467	0.690511478	0.238557255	0.263327585
AC108462.1	0.001803142	0.00270088	0.90160462	0.367460197	0.690511478	0.002322621	0.004125763
RP11-94H6.1	-0.000253652	0.000328747	-0.901493365	0.367519295	0.690511478	0.000381957	0.000128305
RN7SL788P	-0.001575873	0.006708044	-0.901519218	0.367505562	0.690511478	0.007038628	0.005462754
RP11-159H3.2	-0.010700148	0.010472062	-0.90164116	0.367440788	0.690511478	0.012716715	0.002016568
CTD-2308B18.4	-0.011317997	0.010572631	-0.901665436	0.367427894	0.690511478	0.012946895	0.001628898
RP11-522B15.1	-0.019277822	0.01997728	-0.901497672	0.367517007	0.690511478	0.024021339	0.004743517
F11	-0.029674738	0.033582942	-0.901468401	0.367532557	0.690511478	0.039808043	0.010133305
ZDHHC18	-0.228623211	7.332255049	-0.901529113	0.367500305	0.690511478	7.380215118	7.151591907
KRT28	-0.928797188	0.735834187	-0.901473731	0.367529725	0.690511478	0.930675197	0.001878008
RN7SL490P	0.000460907	0.000855484	0.901414822	0.36756102	0.690541085	0.000758796	0.001219703
OR8B8	-0.001829539	0.002698284	-0.90129785	0.367623166	0.690633967	0.003082081	0.001252542
RPS15AP7	-0.000259112	0.000343316	-0.901237648	0.367655153	0.690670188	0.000397672	0.000138559
RN7SL245P	-0.000288576	0.000471387	-0.901194152	0.367678266	0.690689734	0.000531924	0.000243347
RP5-878I13.1	-0.002239082	0.019037804	-0.901150303	0.367701566	0.690709632	0.019507514	0.017268432
RN7SL118P	0.007256302	0.080932053	0.901022944	0.367769246	0.690793584	0.079409843	0.086666144
RP1-60O19.2	-0.032123083	0.04183912	-0.901018372	0.367771677	0.690793584	0.048577829	0.016454746
THUMPD2	0.228405775	6.87513152	0.900826742	0.367873527	0.690843902	6.827217064	7.055622839
ZNG1E	0.156471698	4.550478773	0.900802664	0.367886326	0.690843902	4.517654488	4.674126186
EEF1B2P5	0.001083317	0.002116862	0.900898513	0.367835379	0.690843902	0.001889606	0.002972924
RP11-231C18.2	-0.000163077	0.00019624	-0.900908953	0.36782983	0.690843902	0.00023045	6.74E-05
PGCP1	-0.000888021	0.004270293	-0.900875528	0.367847595	0.690843902	0.00445658	0.003568559
RP11-232L2.1	-0.001244927	0.001938133	-0.900800571	0.367887438	0.690843902	0.002199291	0.000954364
RP5-1119D9.4	-0.067124458	0.145844382	-0.900837688	0.367867709	0.690843902	0.159925602	0.092801144
PZP	-0.016563485	0.024516249	-0.900768268	0.367904609	0.690852279	0.0279909	0.011427415
AC008738.2	-0.000535879	0.000633209	-0.90072383	0.367928232	0.690872769	0.000745624	0.000209746
RP11-443B9.1	-0.000402813	0.000481236	-0.90067194	0.367955816	0.690900697	0.000565737	0.000162924
RBMY2AP	-0.003556092	0.002993662	-0.900547884	0.36802177	0.691000666	0.003739651	0.000183559
RP1-159A19.4	-0.018000586	0.116406116	-0.900394792	0.368103171	0.69112963	0.120182238	0.102181653
RN7SL165P	0.003285812	0.023819538	0.900245968	0.368182314	0.691254345	0.023130247	0.026416059
CAP1P2	-0.020602951	0.058025698	-0.900190744	0.368211683	0.691285608	0.062347739	0.041744788
GAPDHP38	-0.047589148	0.087945324	-0.90007117	0.368275282	0.691357248	0.09792847	0.050339322
ATP6AP1	-1.424957281	36.1236835	-0.900085785	0.368267508	0.691357248	36.42260787	34.99765059
TOX3	0.437433546	2.289898978	0.90002822	0.368298128	0.691376257	2.198135141	2.635568686
IGKV2D-28	-3.054404582	2.454292613	-0.899954331	0.368337432	0.69142616	3.095038819	0.040634237
SNORD54	-0.001210734	0.001859884	-0.899905714	0.368363295	0.691426949	0.00211387	0.000903136
RP11-429A20.3	-0.02836089	0.032233609	-0.899914846	0.368358437	0.691426949	0.038183093	0.009822203
UVSSA	0.111855321	2.775372702	0.899835935	0.368400418	0.69147275	2.751907942	2.863763263
IGHV3-72	0.114906203	0.165690853	0.89977969	0.368430342	0.691505037	0.141586085	0.256492288
TMED8	-0.356265863	7.192051067	-0.89965184	0.368498367	0.69158495	7.266787728	6.910521864
UBR5	-0.719997962	21.85268381	-0.899670441	0.36848847	0.69158495	22.00372339	21.28372542
AC007919.2	0.008306402	0.033972071	0.899590407	0.368531057	0.691622421	0.032229573	0.040535975
RP11-499F3.2	0.031908781	0.157496498	0.899515454	0.368570944	0.691633494	0.150802745	0.182711525
RNA5SP357	0.004302723	0.011044978	0.899523334	0.36856675	0.691633494	0.010142362	0.014445085
RP4-635A23.3	-0.0011374	0.007317867	-0.899507583	0.368575132	0.691633494	0.007556468	0.006419068
OR5AL2P	-6.94E-05	5.48E-05	-0.899455979	0.368602595	0.691661149	6.94E-05	0
RP11-274M4.1	0.002172234	0.008038071	0.899425933	0.368618586	0.691667276	0.007582385	0.009754619
OR5P2	-0.002222103	0.007758498	-0.899372651	0.368646944	0.691691037	0.008224646	0.006002542
RP11-281O15.4	-0.056364922	0.075790009	-0.899354319	0.368656701	0.691691037	0.087614117	0.031249195
RN7SKP291	-0.00107684	0.001055138	-0.899315361	0.368677436	0.691706065	0.001281035	0.000204195
RP11-49O14.2	0.012111481	0.092847671	0.899242212	0.368716373	0.691755238	0.090306952	0.102418432
MAP3K19	0.00248863	0.010643387	0.899200013	0.368738836	0.691773503	0.010121327	0.012609958
CTD-2035E11.4	0.072749425	0.415315813	0.89910003	0.368792061	0.691825599	0.400054601	0.472804025
PGK1	-5.204060783	130.4084655	-0.899119267	0.36878182	0.691825599	131.5001618	126.296101
AL590812.1	-0.000684265	0.001922204	-0.898893983	0.368901764	0.69191032	0.002065748	0.001381483
MTND2P8	-0.000931428	0.00313184	-0.898874709	0.368912027	0.69191032	0.003327233	0.002395805
GPR139	-0.007491606	0.010123804	-0.898879245	0.368909612	0.69191032	0.011695377	0.004203771
AC012354.8	-0.019369606	0.072404471	-0.898932352	0.368881334	0.69191032	0.076467784	0.057098178
CTD-2081C10.1	-0.028150109	0.065694969	-0.898871749	0.368913603	0.69191032	0.071600236	0.043450127
SEMA3F	-0.722013497	6.595428356	-0.898962539	0.368865261	0.69191032	6.746890742	6.024877246
RP11-430A19.2	-0.01099034	0.010066844	-0.898798954	0.368952366	0.691917899	0.012372373	0.001382034
AC007381.3	-0.028698595	0.059194284	-0.898792441	0.368955834	0.691917899	0.065214612	0.036516017
LINC00488	-0.065737083	0.141239022	-0.89881514	0.368943747	0.691917899	0.155029201	0.089292119
RP11-419K12.1	-0.024263698	0.082966213	-0.898694363	0.369008065	0.691991973	0.088056198	0.0637925
RP11-1348G14.1	0.009819574	0.115889422	0.898612698	0.369051558	0.692024983	0.113829494	0.123649068
RP11-4M23.4	-0.003786657	0.033129547	-0.898590028	0.369063632	0.692024983	0.033923903	0.030137246
IRAK4	-0.230588697	4.782980889	-0.898589594	0.369063864	0.692024983	4.831353273	4.600764576
RP5-1160K1.3	-0.006649642	0.114944356	-0.898517188	0.369102429	0.692049547	0.116339303	0.109689661
AC104306.4	-0.007218765	0.006414471	-0.898518495	0.369101733	0.692049547	0.007928808	0.000710042
RP11-400D2.2	0.042887572	0.137368356	0.898367205	0.369182322	0.69210705	0.128371496	0.171259068
LILRA6	0.018291828	0.094830391	0.898398206	0.369165808	0.69210705	0.090993172	0.109285
RP11-684B20.1	-8.86E-05	7.00E-05	-0.898363996	0.369184032	0.69210705	8.86E-05	0
HIGD1AP10	-0.008508561	0.015041662	-0.89837104	0.36918028	0.69210705	0.016826569	0.008318008
AC012668.1	-0.000579146	0.000757484	-0.898283432	0.369226952	0.692163638	0.000878976	0.000299831
RP11-62F24.1	-0.001338832	0.003658187	-0.898241118	0.369249495	0.692182025	0.003939044	0.002600212
RFWD2	-0.53224831	14.27046313	-0.898193216	0.369275017	0.692205994	14.382117	13.84986869
CTB-88F18.4	-0.000761088	0.001747191	-0.898162286	0.369291497	0.692213013	0.00190685	0.001145763
RNU6-628P	-0.000677213	0.000850107	-0.898086349	0.369331959	0.692264983	0.000992171	0.000314958
XKRYP4	-0.000743219	0.00110824	-0.897972191	0.369392792	0.69235513	0.001264151	0.000520932
STK33	-0.109841606	1.187701778	-0.897925854	0.369417486	0.692377538	1.210744106	1.1009025
ARL4P	0.001609336	0.00560136	0.897776612	0.369497026	0.692454983	0.005263757	0.006873093
RP11-778D9.9	0.000450167	0.001095751	0.897815653	0.369476218	0.692454983	0.001001316	0.001451483
PRRC2B	-0.879265143	27.64354053	-0.897793425	0.369488065	0.692454983	27.82799082	26.94872568
OR7A15P	-0.000613966	0.000605084	-0.897610818	0.369585402	0.692566421	0.000733881	0.000119915
CTD-3098H1.2	-0.001856285	0.0016212	-0.897593346	0.369594716	0.692566421	0.002010607	0.000154322
FLT3	-1.327785366	1.915043511	-0.897602951	0.369589596	0.692566421	2.193583375	0.865798008
RP11-89N17.3	-0.002556667	0.007373556	-0.897504646	0.369642003	0.69263115	0.007909888	0.00535322
VMA21	0.406349968	13.04922102	0.897404561	0.369695364	0.692687247	12.96397783	13.3703278
RP5-1164C1.2	-0.005611543	0.0136064	-0.897400688	0.369697429	0.692687247	0.014783577	0.009172034
IL18BP	0.158506708	2.84160168	0.897376288	0.369710439	0.692687745	2.808350495	2.966857203
GOLGA6D	0.003257937	0.025165209	0.897342296	0.369728563	0.692697825	0.024481766	0.027739703
AC092301.3	0.024293817	0.473637147	0.897167738	0.369821646	0.692718911	0.468540844	0.492834661
RN7SKP123	-0.000468965	0.000370587	-0.897186551	0.369811614	0.692718911	0.000468965	0
RNU6-1128P	-0.00131896	0.002863458	-0.89715389	0.369829032	0.692718911	0.003140146	0.001821186
RP4-601P9.1	-0.001755612	0.003978213	-0.897200342	0.369804259	0.692718911	0.004346502	0.00259089
SMCP	-0.004342294	0.00944464	-0.897288004	0.369757513	0.692718911	0.010355557	0.006013263
WNT8B	-0.070909824	0.247772951	-0.897217472	0.369795125	0.692718911	0.262648256	0.191738432
PDE11A	-0.072678629	0.265573751	-0.89719754	0.369805754	0.692718911	0.280820112	0.208141483
C20orf203	-0.018694004	0.078513689	-0.897125593	0.369844123	0.692723306	0.082435276	0.063741271
ELMO1-AS1	-0.00953936	0.009318596	-0.897039009	0.369890301	0.692745274	0.011319741	0.001780381
RP6-99M1.1	-0.01761867	0.020593893	-0.897031909	0.369894088	0.692745274	0.024289899	0.006671229
RP11-946L20.2	-0.087160653	0.230728658	-0.897076359	0.36987038	0.692745274	0.249013026	0.161852373
RHOB	-3.754668779	37.77616843	-0.896968981	0.369927652	0.692784263	38.5638145	34.80914572
RP4-763G1.1	-0.006011192	0.012687804	-0.896899744	0.369964583	0.692829555	0.013948819	0.007937627
WBP1LP2	0.042699129	0.780858284	0.896819408	0.370007438	0.692874999	0.771900956	0.814600085
C1orf109	-0.36644018	7.582390996	-0.89680646	0.370014345	0.692874999	7.659262002	7.292821822
RP11-375D13.2	-0.000311301	0.000366124	-0.896777715	0.37002968	0.692879842	0.000431429	0.000120127
AL121865.1	0.000310975	0.000197778	0.896697636	0.370072402	0.692883979	0.000132542	0.000443517
CDY14P	0.000140706	0.000168133	0.896677996	0.37008288	0.692883979	0.000138616	0.000279322
RAC1P4	-0.002692107	0.014396516	-0.896703507	0.37006927	0.692883979	0.01496126	0.012269153
RP11-1059L18.1	-0.004307598	0.00632968	-0.896748687	0.370045166	0.692883979	0.007233318	0.00292572
PCDHA9	-0.017840829	0.063597796	-0.896650124	0.370097751	0.692887954	0.067340405	0.049499576
AL162415.1	0.001212187	0.002505662	0.896505129	0.370175117	0.693008926	0.002251372	0.003463559
RP11-2L8.2	-0.08236004	0.069215742	-0.896478555	0.370189297	0.693011602	0.086493048	0.004133008
KRTAP21-1	-0.000933242	0.001610053	-0.896428806	0.370215845	0.693037432	0.001805827	0.000872585
NFE2L3P1	0.001158649	0.008522969	0.89635871	0.370253253	0.693083588	0.00827991	0.009438559
NTMT1	0.394695808	15.01008908	0.896171923	0.370352946	0.693098242	14.92729067	15.32198648
C11orf57	0.133541662	3.962342453	0.896152907	0.370363096	0.693098242	3.93432838	4.067870042
RNU6-207P	0.000494106	0.000405182	0.896166192	0.370356005	0.693098242	0.00030153	0.000795636
BIN2P1	-0.000866952	0.003158178	-0.896153607	0.370362722	0.693098242	0.003340045	0.002473093
RP11-102M11.1	-0.012257893	0.155742773	-0.896268939	0.370301164	0.693098242	0.158314207	0.146056314
PGK1P2	-0.038878936	0.130125796	-0.896235421	0.370319053	0.693098242	0.138281732	0.099402797
CA6	-0.108221255	0.129141849	-0.896288755	0.370290588	0.693098242	0.151844263	0.043623008
HULC	-0.187209391	0.320222996	-0.896154418	0.370362289	0.693098242	0.359495366	0.172285975
VN1R5	0.003785065	0.026309084	0.896058231	0.370413634	0.693133486	0.025515062	0.029300127
RNU6-1053P	0.001616157	0.005272622	0.896079372	0.370402349	0.693133486	0.004933588	0.006549746
AC007431.1	-0.011091264	0.020490622	-0.896045958	0.370420186	0.693133486	0.022817323	0.011726059
CPNE2	0.468718053	8.752889511	0.895878019	0.370509843	0.693194573	8.65456288	9.123280932
CBX5P1	0.007245347	0.09091304	0.89568246	0.370614264	0.693194573	0.089393127	0.096638475
TAAR2	-0.000305818	0.000393698	-0.895790999	0.370556306	0.693194573	0.000457852	0.000152034
RP11-10E6.1	-0.000464781	0.001073467	-0.895764515	0.370570448	0.693194573	0.001170967	0.000706186
RP11-963H4.5	-0.000832916	0.001841324	-0.895769601	0.370567732	0.693194573	0.002016052	0.001183136
RP11-244H18.1	-0.00126125	0.00172832	-0.895460174	0.370732978	0.693194573	0.001992902	0.000731653
SLC35G3	-0.001974162	0.003184391	-0.895548013	0.370686063	0.693194573	0.003598526	0.001624364
MIR379	-0.001988133	0.001887804	-0.895463692	0.370731099	0.693194573	0.002304871	0.000316737
RP11-5L12.1	-0.001995596	0.007000862	-0.895953433	0.37046958	0.693194573	0.007419494	0.005423898
RP11-862G15.1	-0.00462712	0.010427724	-0.895542569	0.370688971	0.693194573	0.011398391	0.006771271
OR10AB1P	-0.005249004	0.020674871	-0.895584106	0.370666788	0.693194573	0.021775996	0.016526992
RAI1-AS1	-0.005256118	0.032259476	-0.895581765	0.370668038	0.693194573	0.033362092	0.028105975
POU5F1P6	-0.005292729	0.043008364	-0.895495823	0.370713937	0.693194573	0.044118661	0.038825932
RP11-384B12.3	-0.007216668	0.034895271	-0.895682105	0.370614454	0.693194573	0.036409168	0.0291925
RP11-108E14.1	-0.010146212	0.010500347	-0.895644017	0.370634793	0.693194573	0.012628796	0.002482585
TCP10L	-0.012370485	0.108547636	-0.895557495	0.370680999	0.693194573	0.111142688	0.098772203
CABP2	-0.018299711	0.015514356	-0.895459364	0.37073341	0.693194573	0.019353228	0.001053517
FMO1	-0.020533187	0.037898027	-0.895837007	0.370531741	0.693194573	0.042205433	0.021672246
ASCL4	-0.024129805	0.023001849	-0.895788118	0.370557845	0.693194573	0.028063746	0.003933941
AK4P3	-0.063087454	0.985433404	-0.895859544	0.370519708	0.693194573	0.99866775	0.935580297
EAF2	-0.513598618	3.671275431	-0.895910828	0.370492327	0.693194573	3.779017008	3.26541839
CD1A	-0.54262365	0.569519538	-0.895634059	0.370640111	0.693194573	0.683349921	0.140726271
AC009878.2	-0.014170284	0.011367716	-0.895354954	0.370789179	0.693275	0.014340326	0.000170042
RNVU1-4	0.045709973	0.223439938	0.895252106	0.370844119	0.693353872	0.213851001	0.259560975
CTC-244M17.1	0.001588445	0.009989733	0.895176727	0.370884389	0.693365079	0.009656513	0.011244958
NECAP1P2	-0.001433904	0.010241662	-0.895121495	0.370913897	0.693365079	0.010542463	0.009108559
AC093698.4	-0.002879146	0.003043173	-0.89512696	0.370910977	0.693365079	0.003647154	0.000768008
CYP2F1	-0.023358168	0.038116533	-0.89513211	0.370908225	0.693365079	0.043016558	0.01965839
LINC00052	-0.620615784	0.695576418	-0.895201438	0.370871187	0.693365079	0.825767818	0.205152034
MAGEA5P	-0.004429131	0.006927413	-0.895067619	0.370942682	0.693376334	0.007856547	0.003427415
PEBP1P3	-0.018586068	0.039749751	-0.895062473	0.370945432	0.693376334	0.043648695	0.025062627
GPR33	-0.002232358	0.003783636	-0.895010329	0.370973293	0.693404566	0.004251935	0.002019576
PGAM1P9	-0.008887043	0.009675662	-0.894950868	0.371005065	0.693440107	0.011539966	0.002652924
RP11-202D1.3	-0.000797712	0.001160836	-0.894882615	0.371041538	0.69348443	0.001328178	0.000530466
TDRD5	0.060168493	0.318433689	0.89476802	0.371102779	0.693519249	0.305811676	0.365980169
TSPY23P	-0.000109007	0.000134996	-0.894776476	0.37109826	0.693519249	0.000157863	4.89E-05
RP13-444K19.1	-0.01100385	0.021587902	-0.894786023	0.371093157	0.693519249	0.023896265	0.012892415
AP000344.4	-0.142352249	0.379734444	-0.894737208	0.371119246	0.693519249	0.409596783	0.267244534
ABL2	-0.318465419	7.045292222	-0.894728379	0.371123965	0.693519249	7.11209919	6.793633771
IL18RAP	0.099523562	0.20714088	0.894683887	0.371147745	0.693526958	0.186263048	0.28578661
RP11-83A24.2	0.018382087	0.454719787	0.894649042	0.371166369	0.693526958	0.450863633	0.46924572
RP11-57B24.1	-0.013593396	0.147146338	-0.894670441	0.371154931	0.693526958	0.14999793	0.136404534
IGKV2D-14	0.011432463	0.009053822	0.894575089	0.371205898	0.693576975	0.006655546	0.018088008
AC011995.1	0.006762025	0.015724124	0.894545251	0.371221848	0.693578851	0.014305602	0.021067627
CTD-2384B9.1	-0.003455853	0.017185129	-0.894525466	0.371232424	0.693578851	0.01791009	0.014454237
USP26	-0.019686295	0.024617564	-0.894474276	0.371259788	0.693606135	0.028747312	0.009061017
PRPF3	0.533461503	15.29782585	0.894442555	0.371276746	0.693613121	15.18591748	15.71937898
AC004051.2	0.001214078	0.0051476	0.894290319	0.371358137	0.693613121	0.004892913	0.006106992
RP11-593F5.1	-0.00037712	0.000298009	-0.894402733	0.371298036	0.693613121	0.00037712	0
RP11-474C8.3	-0.000875319	0.001696951	-0.894276327	0.371365618	0.693613121	0.001880574	0.001005254
ZNF734P	-0.019677249	0.038930204	-0.894343014	0.371329963	0.693613121	0.043058054	0.023380805
PRAMEF1	-0.072330908	0.069888889	-0.894307282	0.371349067	0.693613121	0.085062306	0.012731398
MEMO1	-0.107784669	3.643764391	-0.89429604	0.371355078	0.693613121	3.666375219	3.558590551
EGFR	-3.670708941	22.80273247	-0.894374606	0.371313073	0.693613121	23.57276564	19.90205669
C3orf27	-0.006860293	0.013589164	-0.894244385	0.371382697	0.693621185	0.015028301	0.008168008
PSD2	-0.428515015	0.452023698	-0.894197683	0.371407669	0.693643989	0.541916625	0.11340161
RPS6P22	-0.001235755	0.006117538	-0.894146947	0.371434798	0.693670822	0.006376772	0.005141017
AC079807.2	0.031907814	0.640368702	0.894077576	0.371471895	0.693701552	0.633675152	0.665582966
RP11-184M15.2	-0.013399943	0.039399102	-0.89406609	0.371478038	0.693701552	0.042210112	0.028810169
RP11-527L4.2	-0.075147112	0.211449698	-0.894044577	0.371489542	0.693701552	0.227213892	0.15206678
WIPF2	0.466477604	9.425634667	0.893903634	0.371564922	0.693723145	9.327778031	9.794255636
YME1L1P1	-0.000482744	0.000665458	-0.893971068	0.371528855	0.693723145	0.000766727	0.000283983
RP11-102D18.1	-0.004168133	0.003293751	-0.893955698	0.371537076	0.693723145	0.004168133	0
C1DP3	-0.004963867	0.005545058	-0.89390733	0.371562944	0.693723145	0.006586367	0.0016225
PLEKHG1	-0.317668361	2.139049742	-0.893908624	0.371562252	0.693723145	2.205689505	1.888021144
AC074391.1	-0.01371674	0.069276222	-0.89380392	0.371618257	0.693798891	0.07215369	0.058436949
SLC35E4	0.17735491	2.644061396	0.893578169	0.371739024	0.693808059	2.606856277	2.784211186
PI4K2A	0.063127784	1.610738836	0.893508411	0.371776346	0.693808059	1.597496029	1.660623814
AC005618.6	0.037174166	0.386433173	0.893636939	0.371707582	0.693808059	0.378634859	0.415809025
OR5B15P	-0.000201279	0.000294267	-0.893637321	0.371707377	0.693808059	0.00033649	0.000135212
RP1-58B11.1	-0.002075119	0.001978916	-0.893542102	0.37175832	0.693808059	0.002414229	0.00033911
RP11-81A1.3	-0.004357511	0.00775408	-0.893596053	0.371729455	0.693808059	0.008668189	0.004310678
RPL5P32	-0.005960944	0.008516276	-0.893515705	0.371772443	0.693808059	0.009766749	0.003805805
PIBF1	-0.169656845	5.093113982	-0.89376503	0.371639059	0.693808059	5.128704218	4.959047373
C19orf52	-0.183714471	7.404436062	-0.893635502	0.37170835	0.693808059	7.442975276	7.259260805
ATG4A	-0.221688596	4.92540656	-0.893531031	0.371764243	0.693808059	4.971911901	4.750223305
ADAMTS14	-0.282504587	1.587884453	-0.893656608	0.371697059	0.693808059	1.647147638	1.364643051
SOD3	-0.585107337	2.659767236	-0.893682385	0.371683269	0.693808059	2.782509753	2.197402415
CORO2A	0.488652441	5.357620898	0.893482754	0.371790074	0.693809856	5.255112475	5.743764915
RN7SKP166	0.000320164	0.000349076	0.893389091	0.371840191	0.693845678	0.000281912	0.000602076
CTD-2193P3.1	-0.002382944	0.004135724	-0.893375309	0.371847566	0.693845678	0.004635613	0.002252669
CTD-2017D11.1	-0.078529588	1.288539173	-0.893392561	0.371838334	0.693845678	1.305012936	1.226483347
RN7SL269P	-0.003080302	0.011307556	-0.893304924	0.37188523	0.693868316	0.011953735	0.008873432
LINC00202-2	-0.085586964	0.161744924	-0.893322071	0.371876054	0.693868316	0.179699168	0.094112203
RP11-383G10.5	-0.009601598	0.024837778	-0.893206209	0.371938059	0.693943064	0.02685198	0.017250381
RP1-128O3.5	0.002228557	0.006098267	0.893123365	0.371982398	0.693988704	0.005630765	0.007859322
LINC00354	-0.002373684	0.005033111	-0.89311279	0.371988058	0.693988704	0.005531057	0.003157373
CBX3P8	-0.006143962	0.00536696	-0.893038823	0.372027649	0.694011042	0.006655827	0.000511864
IRX2	-1.59366176	3.243443929	-0.893018856	0.372038337	0.694011042	3.577758751	1.984096992
S100A13	-2.047706174	33.07990508	-0.89305339	0.372019852	0.694011042	33.50946834	31.46176216
RP11-416H1.1	-0.000667863	0.001676489	-0.892891321	0.372106607	0.694098175	0.001816592	0.001148729
TAS2R62P	-0.005108262	0.007188018	-0.892860034	0.372123357	0.694098175	0.008259618	0.003151356
SAMD9L	-0.460139863	3.992284356	-0.892864499	0.372120966	0.694098175	4.088811474	3.62867161
RN7SKP46	-0.00041054	0.000324418	-0.89282938	0.372139768	0.694104966	0.00041054	0
TNFAIP8L1	-0.272724719	6.184835591	-0.892762145	0.372175764	0.694148285	6.242047177	5.969322458
C12orf40	-0.007701298	0.010371627	-0.892720005	0.372198327	0.694166546	0.011987188	0.00428589
RP11-107D24.2	-0.00038343	0.000501342	-0.892613885	0.372255148	0.694248698	0.000581777	0.000198347
GMCL1P1	-0.004072138	0.012560267	-0.892562224	0.372282812	0.694276469	0.013414511	0.009342373
RP11-10N16.2	-0.025303401	0.048426284	-0.892530163	0.37229998	0.694284635	0.053734376	0.028430975
POU2F3	-1.106721194	1.303879707	-0.892506341	0.372312738	0.694284635	1.536045219	0.429324025
YWHAE	6.559332382	243.4001229	0.892392354	0.372373784	0.694374649	242.0241208	248.5834531
TSPY18P	-0.000479785	0.000455111	-0.892359783	0.372391228	0.694383355	0.000555759	7.60E-05
TMC3	-0.019045875	0.12548344	-0.892326506	0.372409051	0.694392767	0.129478841	0.110432966
BMPR1APS2	-0.074592327	1.679716124	-0.892298035	0.372424301	0.69439738	1.695363937	1.62077161
RP11-177C12.1	-0.055215502	0.855410907	-0.892232447	0.372459432	0.694430274	0.866993892	0.81177839
KRT17P2	-0.058856635	0.120948889	-0.892217394	0.372467495	0.694430274	0.133295703	0.074439068
GIMAP2	-0.469709391	2.722688231	-0.892149799	0.372503704	0.694473961	2.821222823	2.351513432
ISOC2	-0.614083534	17.94086957	-0.892021052	0.372572678	0.694578726	18.06969065	17.45560712
MTND2P30	-0.002389494	0.001888231	-0.891983788	0.372592642	0.694592121	0.002389494	0
AC023469.1	-0.005294293	0.013706507	-0.891957888	0.372606519	0.694594167	0.014817132	0.009522839
RP13-539F13.2	0.001864765	0.014037947	0.891910252	0.372632042	0.694615861	0.01364676	0.015511525
CTC-218H9.1	-0.001195251	0.002084302	-0.891888464	0.372643716	0.694615861	0.002335039	0.001139788
XAGE1A	1.493009533	7.207779502	0.891776644	0.372703635	0.694656082	6.89457928	8.387588814
TM2D2	0.461696144	11.33657359	0.891808165	0.372686744	0.694656082	11.23972	11.70141614
CTD-2012J19.1	0.014033441	0.31073576	0.891783469	0.372699977	0.694656082	0.307791856	0.321825297
AF228730.2	0.001582484	0.002283511	0.891686575	0.372751902	0.6946984	0.001951541	0.003534025
RN7SL259P	-0.001053896	0.001254507	-0.891701117	0.372744109	0.6946984	0.001475591	0.000421695
OFD1P11Y	-0.00015616	0.000158062	-0.891612103	0.372791814	0.694748962	0.000190821	3.47E-05
RN7SL852P	-0.000867496	0.002840684	-0.891504034	0.372849737	0.694771967	0.003022666	0.002155169
RNU6-726P	-0.000894319	0.000706711	-0.891493676	0.372855289	0.694771967	0.000894319	0
RP11-19E11.1	-0.068891391	0.170997262	-0.891503107	0.372850233	0.694771967	0.185449145	0.116557754
TNFSF14	-0.146835756	0.534747369	-0.891530009	0.372835814	0.694771967	0.565550247	0.418714492
HIST1H3D	0.14605454	1.560798524	0.891396994	0.372907113	0.694820895	1.530159528	1.676214068
ZNF479	-0.01574446	0.029013529	-0.891420028	0.372894766	0.694820895	0.032316367	0.016571907
RP11-399K21.10	0.004834726	0.030901653	0.891313457	0.372951895	0.694851099	0.029887435	0.034722161
RN7SKP261	-0.003249125	0.002922658	-0.891271366	0.37297446	0.694851099	0.003604252	0.000355127
GOLGA2P6	-0.026040375	0.05089048	-0.891327318	0.372944464	0.694851099	0.056353172	0.030312797
SH3GL2	-0.250603352	1.084483058	-0.891272422	0.372973894	0.694851099	1.137054072	0.88645072
AC108039.3	-0.001024235	0.003251831	-0.891203317	0.373010943	0.694871433	0.003466693	0.002442458
PROX2	-0.014420461	0.120031004	-0.891211436	0.37300659	0.694871433	0.123056097	0.108635636
TRAV9-2	-0.001095437	0.002075342	-0.891098229	0.373067288	0.694873436	0.002305141	0.001209703
AC007787.2	-0.001457363	0.011957742	-0.89112532	0.373052762	0.694873436	0.012263465	0.010806102
MYCLP1	-0.002246795	0.003541484	-0.891126557	0.373052099	0.694873436	0.004012812	0.001766017
PRM1	-0.002672087	0.003402178	-0.891012951	0.373113016	0.694873436	0.003962722	0.001290636
RP11-151H2.3	-0.004009544	0.016690338	-0.891049615	0.373093355	0.694873436	0.017531451	0.013521907
RPL13AP2	-0.018518737	0.028812053	-0.891010567	0.373114294	0.694873436	0.032696873	0.014178136
NTRK2	-0.246390254	0.640491698	-0.891166247	0.373030819	0.694873436	0.692178898	0.445788644
NDUFA5	-0.355655678	11.00018388	-0.891037996	0.373099586	0.694873436	11.07479254	10.71913686
CACFD1	0.272302649	4.487737218	0.890886843	0.373180643	0.69496137	4.430614173	4.702916822
RP11-137D19.1	0.000217309	0.000189591	0.890874836	0.373187083	0.69496137	0.000144004	0.000361314
MLLT10P2	-0.003052179	0.0102544	-0.890832953	0.373209545	0.694979389	0.010894679	0.0078425
RNU1-8P	-0.00049171	0.000562924	-0.890738828	0.373260029	0.695047934	0.000666074	0.000174364
RP11-11C20.1	-0.000829928	0.002039387	-0.89071664	0.37327193	0.695047934	0.002213487	0.001383559
C4orf47	-0.034715735	0.373562213	-0.890688306	0.373287128	0.695052422	0.380844803	0.346129068
GPS1	1.036027876	39.44035826	0.890621876	0.373322761	0.695073665	39.22302263	40.25905051
RP11-21C17.1	-0.002661479	0.006971422	-0.890619356	0.373324113	0.695073665	0.007529741	0.004868263
IGHV1OR16-3	0.003442118	0.004065004	0.890407148	0.373437958	0.695161221	0.003342925	0.006785042
AC018634.9	-0.01418935	0.01744096	-0.89038113	0.373451917	0.695161221	0.02041757	0.00622822
ZNF605	-0.242900031	3.496311867	-0.890453891	0.373412879	0.695161221	3.547266895	3.304366864
IRF2BP1	-0.313206325	9.117348107	-0.890364821	0.373460667	0.695161221	9.183051834	8.869845508
IRF5	-0.590176043	3.378195182	-0.89048822	0.373394462	0.695161221	3.502001001	2.911824958
TNFAIP3	-1.229780905	9.890516471	-0.890377754	0.373453728	0.695161221	10.14849718	8.918716271
CTD-2192J16.22	-2.263323292	48.3269212	-0.890468821	0.373404869	0.695161221	48.80171613	46.53839284
USP9YP21	-0.000181237	0.000143218	-0.890234727	0.373530473	0.695267347	0.000181237	0
MIR4329	0.000378409	0.000243049	0.89012366	0.373590075	0.695330663	0.000163667	0.000542076
IGHV3-37	-0.024716698	0.032860498	-0.890127818	0.373587844	0.695330663	0.038045512	0.013328814
CTC-529L17.1	-0.008659048	0.009661556	-0.890033009	0.373638726	0.695370985	0.011478031	0.002818983
GOLM2P1	-0.013370837	0.062879831	-0.890011779	0.373650121	0.695370985	0.065684736	0.052313898
RP11-689K5.3	-0.022854305	0.082478836	-0.890029626	0.373640542	0.695370985	0.087273161	0.064418856
FBXO3	0.12388705	3.663584836	0.8898825	0.373719511	0.695452783	3.637596085	3.761483136
AC079807.1	-0.004012527	0.005373458	-0.889882215	0.373719664	0.695452783	0.006215197	0.002202669
RNU6-51P	-0.00048396	0.000382436	-0.889534326	0.373906431	0.695678897	0.00048396	0
RNU6-448P	-0.000821721	0.000649342	-0.889526346	0.373910716	0.695678897	0.000821721	0
VDAC1P12	-0.000867294	0.003443618	-0.889546346	0.373899978	0.695678897	0.003625557	0.002758263
RNU6-313P	-0.001001339	0.001838738	-0.88958162	0.373881038	0.695678897	0.002048796	0.001047458
RNA5SP242	-0.002900301	0.007683662	-0.889539745	0.373903522	0.695678897	0.008292081	0.00539178
WWC2-AS2	-0.018048267	0.175444853	-0.889512841	0.373917968	0.695678897	0.179230979	0.161182712
MTND4P6	-0.000953946	0.000970524	-0.889370614	0.373994342	0.695766178	0.001170641	0.000216695
AC064834.1	-0.727034536	0.982967067	-0.889353965	0.374003283	0.695766178	1.135482756	0.40844822
C11orf58	-1.442908386	69.57251018	-0.889383746	0.37398729	0.695766178	69.87520029	68.43229191
RP11-528A10.2	-0.003026123	0.011781733	-0.889292157	0.374036477	0.695804115	0.012416547	0.009390424
NPM1P32	0.040285525	0.592269084	0.889228887	0.374070458	0.695816505	0.583818076	0.624103602
RP11-899L11.3	0.002212427	0.005464827	0.889180427	0.374096485	0.695816505	0.005000709	0.007213136
OR1N2	0.000625087	0.001943458	0.889136963	0.374119831	0.695816505	0.001812328	0.002437415
AL603650.3	-0.000744522	0.000588338	-0.889211075	0.374080024	0.695816505	0.000744522	0
AL590482.1	-0.002465072	0.002270667	-0.889136745	0.374119948	0.695816505	0.002787784	0.000322712
RN7SL787P	-0.002567434	0.01561664	-0.889145145	0.374115436	0.695816505	0.016155231	0.013587797
AMBP	-6.337257957	11.35914995	-0.889021111	0.374182062	0.695908217	12.68856584	6.351307881
RP11-275I4.1	-0.005546808	0.017561982	-0.888957835	0.374216054	0.695946341	0.018725579	0.013178771
RP11-5P22.1	-0.030365104	0.032298231	-0.888935283	0.37422817	0.695946341	0.038668155	0.008303051
IQGAP1	1.765523929	54.91675333	0.88885313	0.374272306	0.69600113	54.54638565	56.31190958
RP11-502M1.1	0.003910487	0.012877982	0.888797682	0.374302098	0.69600113	0.012057649	0.015968136
RP11-274E7.1	-0.000169219	0.000204187	-0.888785111	0.374308852	0.69600113	0.000239685	7.05E-05
AC011518.1	-0.000801212	0.001244916	-0.88883092	0.374284239	0.69600113	0.001412992	0.00061178
PSPHP1	0.174516222	1.739635013	0.888706724	0.374350971	0.69603193	1.703025388	1.87754161
AC097499.2	0.002373869	0.004488311	0.888703945	0.374352464	0.69603193	0.003990326	0.006364195
AC136289.1	-0.00150904	0.02200896	-0.888587465	0.374415057	0.69603193	0.022325523	0.020816483
AC007952.4	-0.006055	0.026691618	-0.8886564	0.374378012	0.69603193	0.027961822	0.021906822
CTB-70G10.1	-0.019548282	0.059820453	-0.888590892	0.374413215	0.69603193	0.063921249	0.044372966
MAFA	-0.073219795	0.323869867	-0.888664969	0.374373408	0.69603193	0.339229753	0.266009958
MIA	-0.967745873	3.077051413	-0.888616493	0.374399458	0.69603193	3.280062992	2.312317119
GPR15LG	0.641922303	1.162371867	0.888540454	0.374440321	0.696042884	1.027710832	1.669633136
NDUFA5P2	-0.002017971	0.0093424	-0.888528843	0.374446561	0.696042884	0.009765726	0.007747754
RNU2-61P	-0.003041791	0.007563182	-0.888475182	0.3744754	0.696072686	0.008201282	0.005159492
RP11-67C2.2	0.124663097	0.455566204	0.888307936	0.374565293	0.696194228	0.429414657	0.554077754
LINC00328-2P	-0.003004779	0.006989147	-0.888235588	0.374604183	0.696194228	0.007619483	0.004614703
TTC39CP1	-0.003841501	0.003926996	-0.888298627	0.374570297	0.696194228	0.004732857	0.000891356
RP11-423O2.1	-0.021312161	0.208034267	-0.888234383	0.374604831	0.696194228	0.212505084	0.191192924
GABRB2	-0.093821893	0.252421289	-0.88825361	0.374594495	0.696194228	0.272103037	0.178281144
AC005538.5	0.077927453	0.209914613	0.888150234	0.374650068	0.696254493	0.193567165	0.271494619
HNRNPH1P1	0.016545886	0.201745031	0.888037343	0.374710762	0.696285223	0.198274072	0.214819958
CTD-2325A15.3	0.009836688	0.052631449	0.887928868	0.374769087	0.696285223	0.05056793	0.060404619
AL132868.1	0.006021139	0.052789547	0.887994734	0.374733672	0.696285223	0.051526445	0.057547585
SNORD121B	0.001390986	0.002709244	0.887967376	0.374748382	0.696285223	0.002417447	0.003808432
RP11-218D6.4	0.001385845	0.002471316	0.887939134	0.374763568	0.696285223	0.002180596	0.003566441
C10orf129	-0.013293398	0.027327111	-0.887997149	0.374732373	0.696285223	0.030115771	0.016822373
NPIPP1	-0.035184383	0.474012507	-0.887941334	0.374762385	0.696285223	0.481393408	0.446209025
RAB6C	-0.051277024	0.351519227	-0.887980903	0.374741109	0.696285223	0.362276007	0.310998983
PARP9	0.375396165	5.582379413	0.887662027	0.374912588	0.696290025	5.50362964	5.879025805
AC093107.7	0.007793112	0.056740862	0.887693695	0.374895555	0.696290025	0.05510604	0.062899153
AC096582.1	0.005323267	0.012968987	0.887667008	0.374909909	0.696290025	0.011852283	0.017175551
MIR558	-0.000554904	0.000438498	-0.887692991	0.374895934	0.696290025	0.000554904	0
RNA5SP23	-0.000624297	0.000493333	-0.88781745	0.374829001	0.696290025	0.000624297	0
RP11-33E15.1	-0.000678169	0.001101582	-0.887887989	0.374791069	0.696290025	0.001243847	0.000565678
RP11-356N1.2	-0.00352671	0.009985529	-0.887770184	0.374854419	0.696290025	0.010725354	0.007198644
AC005304.1	-0.004654773	0.03366072	-0.887868811	0.374801381	0.696290025	0.034637188	0.029982415
AC002472.1	-0.004686084	0.028722836	-0.887780241	0.374849011	0.696290025	0.029705872	0.025019788
GNG5B	-0.031157593	0.0597996	-0.887760316	0.374859726	0.696290025	0.066335771	0.035178178
CTB-11I22.2	-0.040669409	0.108924311	-0.88772042	0.374881182	0.696290025	0.117455849	0.076786441
RP11-223A3.1	0.010750351	0.158827884	0.887511102	0.374993766	0.696346254	0.1565727	0.167323051
RP11-1007J8.1	0.007613323	0.098009884	0.88749913	0.375000206	0.696346254	0.096412778	0.104026102
ACTR3P2	-0.003636624	0.004476622	-0.887486646	0.375006922	0.696346254	0.005239505	0.001602881
ST7	-0.230485061	4.691044036	-0.887506534	0.374996223	0.696346254	4.739394679	4.508909619
SLC25A46	-0.259566653	8.744060507	-0.887543967	0.374976088	0.696346254	8.798511822	8.538945169
EAPP	0.698872128	17.95049622	0.887345376	0.375082919	0.696415996	17.80388838	18.50276051
XXbac-B444P24.8	0.027842405	0.076148524	0.887363205	0.375073327	0.696415996	0.070307807	0.098150212
RN7SL308P	-0.003309438	0.005753751	-0.887372255	0.375068458	0.696415996	0.006447998	0.003138559
RP13-258O15.1	0.127297653	2.000896862	0.887123162	0.375202479	0.696549011	1.974192643	2.101490297
XX-FW83128A1.2	0.006482158	0.041517316	0.887141967	0.37519236	0.696549011	0.040157503	0.046639661
RP11-986E7.2	-0.000932164	0.00091632	-0.887093137	0.375218636	0.696549011	0.001111867	0.000179703
CTD-2210P24.2	-0.004792856	0.004613227	-0.887109969	0.375209578	0.696549011	0.005618661	0.000825805
PARP15	-0.264321132	0.851767644	-0.887158584	0.375183419	0.696549011	0.907216344	0.642895212
AP002348.1	-0.000849674	0.000671431	-0.886885953	0.375330133	0.696660818	0.000849674	0
ANHX	-0.00121061	0.001965973	-0.886910665	0.375316833	0.696660818	0.002219933	0.001009322
RP11-367J7.4	-0.001753121	0.006254889	-0.88690683	0.375318897	0.696660818	0.006622655	0.004869534
INTS6P1	-0.023674723	0.101653547	-0.886952796	0.375294159	0.696660818	0.106619978	0.082945254
RP11-111F5.1	0.00235623	0.015091529	0.886860025	0.375344088	0.696662929	0.014597244	0.016953475
RBM14	0.47344388	19.64886086	0.886813553	0.375369101	0.696676996	19.54954286	20.02298674
RP11-460I19.2	0.005496897	0.01271712	0.886762474	0.375396594	0.696676996	0.011563993	0.01706089
RNU6-116P	-0.000527683	0.000416987	-0.88675069	0.375402937	0.696676996	0.000527683	0
RPS14P3	-0.151456372	1.26311792	-0.88676164	0.375397043	0.696676996	1.294890101	1.143433729
RP11-522L3.5	0.000859956	0.005312436	0.886645996	0.375459294	0.696757793	0.005132036	0.005991992
RP11-321A17.5	-0.000473351	0.001243671	-0.886454968	0.375562137	0.696917362	0.00134297	0.000869619
RP11-560A7.1	-0.004845948	0.007306791	-0.886438648	0.375570925	0.696917362	0.008323363	0.003477415
RP11-14N9.2	-0.005372963	0.017419902	-0.886342393	0.375622752	0.69698974	0.01854703	0.013174068
AC005682.5	0.150155582	1.969938764	0.886218247	0.375689605	0.69708999	1.93843946	2.088595042
RP13-638C3.6	0.019338053	0.233612116	0.886165788	0.375717856	0.697118612	0.229555422	0.248893475
PNLIP	-0.015195373	0.013391662	-0.886135833	0.375733988	0.697124747	0.016579314	0.001383941
TSPY12P	-0.000281924	0.000265156	-0.885991281	0.375811844	0.697165174	0.000324297	4.24E-05
AC002480.5	-0.008962535	0.009807013	-0.885990318	0.375812363	0.697165174	0.011687154	0.002724619
RP1-65P5.5	-0.059951243	0.098549253	-0.886002103	0.375806015	0.697165174	0.111125692	0.051174449
SIGLEC12	-0.385847141	0.763402231	-0.885976306	0.375819911	0.697165174	0.844344387	0.458497246
BHLHE40	-2.150611267	30.75877802	-0.886064712	0.375772293	0.697165174	31.20992847	29.0593172
NPDC1	1.043390508	16.44433014	0.88579397	0.375918132	0.69721013	16.22545	17.26884051
NXT1	0.635773935	19.50437625	0.885808672	0.375910212	0.69721013	19.37100501	20.00677894
ZACN	0.075951583	0.127626329	0.885894027	0.375864231	0.69721013	0.111693375	0.187644958
ITGB5-AS1	0.002856486	0.023431173	0.885780873	0.375925188	0.69721013	0.022831946	0.025688432
RP11-111A24.2	-0.00012647	0.000168329	-0.885764633	0.375933937	0.69721013	0.000194859	6.84E-05
TRPC7	-0.007547906	0.011589227	-0.88584185	0.375892338	0.69721013	0.01317261	0.005624703
TSPY7P	-0.123535514	0.154725084	-0.885817318	0.375905554	0.69721013	0.18064009	0.057104576
RNY1P4	-0.003693808	0.018908124	-0.88572311	0.375956308	0.697227829	0.019683003	0.015989195
KRT18P45	-0.001161639	0.002481893	-0.885684315	0.375977209	0.697242801	0.002725579	0.001563941
WDR93	-0.007789042	0.079464142	-0.885623215	0.37601013	0.697280061	0.08109811	0.073309068
RP11-100E13.1	0.134383814	0.849619636	0.885556506	0.376046075	0.697299137	0.821428898	0.955812712
GCNT1P2	-0.001181299	0.003457938	-0.885558057	0.376045239	0.697299137	0.003705748	0.002524449
RP4-614C15.3	-0.010788204	0.011361689	-0.88548774	0.37608313	0.697320269	0.013624814	0.00283661
RP11-362K14.7	-0.063207326	0.797575333	-0.885490764	0.3760815	0.697320269	0.810834826	0.7476275
AC007392.3	-0.053520065	0.049848889	-0.885368612	0.376147328	0.697415512	0.061076209	0.007556144
AC096509.1	0.000594202	0.000980533	0.885174701	0.376251843	0.697500433	0.000855883	0.001450085
OR5B10P	-0.000752618	0.001271049	-0.885210767	0.376232402	0.697500433	0.001428931	0.000676314
AF013593.1	-0.000856873	0.003813307	-0.88514078	0.376270127	0.697500433	0.00399306	0.003136186
RP11-1079K10.5	-0.001924806	0.002781067	-0.885149511	0.376265421	0.697500433	0.003184848	0.001260042
OPTC	-0.004969908	0.017189111	-0.885188528	0.376244389	0.697500433	0.018231687	0.01326178
GUCD1	-0.783194936	24.47176236	-0.885159763	0.376259894	0.697500433	24.63605926	23.85286432
SDAD1	0.489356498	20.29557076	0.885011539	0.376339797	0.697545577	20.19291465	20.68227114
RPS26P49	0.008272467	0.055125031	0.885000378	0.376345814	0.697545577	0.053389651	0.061662119
CTD-2247C11.4	-0.000122148	9.65E-05	-0.88500579	0.376342896	0.697545577	0.000122148	0
CLDN17	-0.014834075	0.016773529	-0.885040563	0.37632415	0.697545577	0.019885388	0.005051314
MIR3143	-0.000317795	0.000251129	-0.88492688	0.376385439	0.697571444	0.000317795	0
RP11-1J11.1	-0.000851508	0.002606524	-0.884949981	0.376372984	0.697571444	0.002785152	0.001933644
RP11-64J19.1	-0.007208265	0.008089182	-0.884874243	0.376413818	0.697576469	0.009601316	0.002393051
CTD-2349P21.5	-0.014228224	0.173422569	-0.884878518	0.376411513	0.697576469	0.176407334	0.16217911
SPA17P1	0.004475521	0.026484827	0.884663528	0.37652744	0.69768335	0.025545962	0.030021483
CTC-523E23.9	0.001958483	0.00463088	0.884620912	0.376550422	0.69768335	0.004220034	0.006178517
MIR920	-0.00042649	0.000337022	-0.884639024	0.376540654	0.69768335	0.00042649	0
RP11-242C24.3	-0.000434575	0.000650996	-0.884564774	0.376580697	0.69768335	0.00074216	0.000307585
RPL35AP30	-0.000726917	0.000646587	-0.884590574	0.376566783	0.69768335	0.000799078	7.22E-05
RP11-18F14.4	-0.003044757	0.008300018	-0.8845366	0.376595892	0.69768335	0.00893874	0.005893983
RNU1-88P	-0.005737796	0.01199032	-0.884631475	0.376544725	0.69768335	0.013193982	0.007456186
RP11-804M7.1	-0.009450188	0.009970418	-0.884653846	0.376532661	0.69768335	0.011952857	0.002502669
HSPA8P5	-0.052760631	0.076139191	-0.884534451	0.376597051	0.69768335	0.087207199	0.034446568
CNPY1	-0.093112677	0.142766613	-0.884529256	0.376599853	0.69768335	0.162299584	0.069186907
RNU1-137P	0.0035534	0.021226347	0.884399924	0.37666961	0.697767097	0.020480922	0.024034322
RP11-715J22.1	-0.04784965	0.122052747	-0.88437404	0.376683572	0.697767097	0.13209054	0.08424089
RP11-138C9.1	-2.403076371	99.04855096	-0.884396686	0.376671357	0.697767097	99.55266298	97.14958661
APOBR	0.393896924	1.423918347	0.884344463	0.376699526	0.697768575	1.341287525	1.735184449
RP5-1097F14.1	-0.008519992	0.008897644	-0.884301164	0.376722883	0.697768575	0.010684949	0.002164958
CHCHD2P6	-0.030660714	0.631194498	-0.884310078	0.376718074	0.697768575	0.637626434	0.60696572
OR5B3	-0.000943051	0.001109076	-0.884218819	0.376767305	0.697827074	0.001306907	0.000363856
RP11-26J3.1	0.023500991	0.110529164	0.88405694	0.376854641	0.697941268	0.105599179	0.129100169
PPP1R2P10	-0.060534776	0.137658764	-0.884061939	0.376851944	0.697941268	0.150357615	0.089822839
SLC5A5	0.059991944	0.148533244	0.883999618	0.376885571	0.697974767	0.135948268	0.195940212
RP11-432M8.1	-0.000269073	0.000378009	-0.883931066	0.376922562	0.698014298	0.000434454	0.000165381
RNU6-667P	-0.000982835	0.000776658	-0.883912462	0.376932601	0.698014298	0.000982835	0
RP3-414A15.2	-0.012125409	0.109968293	-0.883875752	0.376952411	0.698027201	0.112511935	0.100386525
LRRC8E	0.043324153	0.642182258	0.883827547	0.376978425	0.69805159	0.633093813	0.676417966
ZDHHC20-IT1	0.017719593	0.161520889	0.883741718	0.377024746	0.698113579	0.157803712	0.175523305
RNU6-420P	-0.000292981	0.00023152	-0.883709885	0.377041927	0.69812161	0.000292981	0
AC023271.2	0.002183332	0.009272098	0.883547503	0.377129575	0.69826011	0.008814083	0.010997415
EGFL6	-0.373700155	0.345845404	-0.883521579	0.377143568	0.698262233	0.424239393	0.050539237
CNN2	2.382395928	56.18081962	0.883402038	0.377208102	0.698275007	55.68104589	58.06344182
RNU6-1140P	0.000437201	0.000565022	0.883478409	0.377166873	0.698275007	0.000473307	0.000910508
RNU6-1096P	-0.000279111	0.00022056	-0.883439951	0.377187634	0.698275007	0.000279111	0
KRT8P47	-0.01627951	0.081366507	-0.883431688	0.377192095	0.698275007	0.084781586	0.068502076
WEE2	-0.05688597	0.068510142	-0.88338981	0.377214703	0.698275007	0.080443555	0.023557585
CSTF1	0.527221247	19.16589517	0.883310965	0.377257271	0.698306242	19.05529587	19.58251712
RP11-434P11.2	-0.010909855	0.175665236	-0.883311972	0.377256728	0.698306242	0.177953881	0.167044025
TRAM1	-3.817432537	70.90607375	-0.883242733	0.377294112	0.698350651	71.70688627	67.88945373
RNU6-710P	-0.000270337	0.000213627	-0.883214908	0.377309136	0.698354678	0.000270337	0
RP11-521M14.2	-0.000589624	0.000665129	-0.883174397	0.377331011	0.698354817	0.000788819	0.000199195
RP11-279O9.4	-0.136251271	0.571620053	-0.88316718	0.377334908	0.698354817	0.600202542	0.463951271
CCDC58P5	0.001653266	0.015008764	0.883002939	0.377423602	0.698413398	0.014661946	0.016315212
RP5-974N19.1	0.000247895	0.00036504	0.883035891	0.377405806	0.698413398	0.000313037	0.000560932
OR4A17P	-0.000165267	0.000173182	-0.883078777	0.377382646	0.698413398	0.000207852	4.26E-05
AP005019.4	-0.004367294	0.008413209	-0.883015547	0.377416793	0.698413398	0.00932937	0.004962076
AC023347.2	-0.004593195	0.009635831	-0.88296952	0.37744165	0.698413398	0.010599381	0.006006186
RP11-384P7.5	-0.008321977	0.023368711	-0.882965802	0.377443658	0.698413398	0.025114477	0.0167925
CSN1S1	-0.174470188	0.141172889	-0.882908783	0.377474454	0.698446604	0.177772857	0.003302669
GS1-466O4.3	-0.000145039	0.000114613	-0.882846053	0.377508336	0.698458762	0.000145039	0
RNU7-190P	-0.000324128	0.000256133	-0.882799228	0.377533628	0.698458762	0.000324128	0
RPEP1	-0.001422168	0.002701413	-0.882816615	0.377524236	0.698458762	0.002999753	0.001577585
RP11-315E17.1	-0.050220536	0.041038773	-0.882831017	0.377516457	0.698458762	0.051573926	0.00135339
N6AMT1	-0.089372121	2.814256124	-0.882777663	0.377545277	0.698458762	2.833004409	2.743632288
PWRN2	-0.000216362	0.000470169	-0.882724125	0.377574197	0.69848849	0.000515557	0.000299195
RP11-765K14.1	-0.016994417	0.034965298	-0.882682895	0.37759647	0.698505919	0.038530349	0.021535932
RPS23P10	-0.001623994	0.001561324	-0.88262504	0.377627724	0.698539962	0.001902002	0.000278008
STAT4	-0.223249941	0.889142107	-0.882492565	0.377699297	0.698648581	0.935974983	0.712725042
RAC1P5	-0.018967637	0.037780089	-0.882441236	0.377727031	0.698676104	0.041759078	0.022791441
MYH15	0.163452118	0.753900996	0.88223204	0.377840076	0.69879008	0.719612373	0.883064492
RP11-688D15.1	-0.000307694	0.000243147	-0.882240176	0.377835679	0.69879008	0.000307694	0
AC122714.1	-0.000682778	0.000817724	-0.882273111	0.377817881	0.69879008	0.000960956	0.000278178
RP11-417J1.3	-0.002824887	0.003426738	-0.882291056	0.377808183	0.69879008	0.004019336	0.001194449
AC007014.1	-0.010043028	0.044342071	-0.882158598	0.377879767	0.698821145	0.046448875	0.036405847
RP3-395M20.2	-0.017096341	0.0683844	-0.882153381	0.377882587	0.698821145	0.071970832	0.054874492
RP11-843A23.1	-0.007630309	0.015759724	-0.882084092	0.377920037	0.698866622	0.017360394	0.009730085
HMGN3P1	-0.003141609	0.011574942	-0.882043341	0.377942063	0.698883576	0.012233982	0.009092373
RET	0.851395698	2.181850276	0.881872817	0.378034242	0.698896043	2.003246378	2.854642076
NBEAP1	0.191437442	0.53627832	0.881897058	0.378021137	0.698896043	0.496118999	0.687556441
RP11-475D12.2	-0.00014378	0.00042472	-0.881962156	0.377985947	0.698896043	0.000454882	0.000311102
MIR655	-0.000321699	0.000254213	-0.881888344	0.378025848	0.698896043	0.000321699	0
SUMO2P5	-0.000344218	0.00038328	-0.881835779	0.378054264	0.698896043	0.000455489	0.000111271
RNU6-574P	-0.003967642	0.0191132	-0.881861824	0.378040184	0.698896043	0.019945523	0.015977881
RP11-85O21.4	-0.006109672	0.021094693	-0.881827731	0.378058616	0.698896043	0.022376367	0.016266695
ACAD11	-0.012766567	0.05839584	-0.881816789	0.378064531	0.698896043	0.061073982	0.048307415
TTR	-2.952459555	2.928850507	-0.881844424	0.378049591	0.698896043	3.548210911	0.595751356
RNF114	-1.122906735	40.08149454	-0.881730636	0.37811111	0.698958376	40.31705542	39.19414869
RP11-352D13.5	0.0051816	0.027892249	0.881650926	0.378154207	0.698963223	0.026805264	0.031986864
AC013437.4	0.000187048	0.000201724	0.881575436	0.378195027	0.698963223	0.000162486	0.000349534
RP4-552O12.1	-0.000122895	0.000236267	-0.881541956	0.378213131	0.698963223	0.000262047	0.000139153
RP4-753D4.2	-0.000292725	0.000491911	-0.881614821	0.37817373	0.698963223	0.000553318	0.000260593
ABCG5	-0.013941684	0.035363342	-0.881599145	0.378182207	0.698963223	0.038287998	0.024346314
MAP3K6	-0.248865107	4.905591111	-0.881648335	0.378155608	0.698963223	4.95779748	4.708932373
FABP3	-1.467340356	3.491290889	-0.881535524	0.378216609	0.698963223	3.799106288	2.331765932
ILF2	-5.705550358	163.4403799	-0.881635548	0.378162523	0.698963223	164.6372776	158.9317272
MALSU1	0.820131393	22.24821344	0.881501439	0.378235041	0.698973521	22.0761681	22.89629949
AF038458.5	-0.004650876	0.03015048	-0.881397355	0.378291331	0.699053775	0.03112613	0.026475254
IFNA21	-0.004245775	0.007522267	-0.881331608	0.378326889	0.699095716	0.008412936	0.004167161
AC010525.4	0.01057485	0.105888391	0.881099557	0.378452409	0.69911462	0.103670022	0.114244873
RP11-69M1.1	0.006791993	0.017553324	0.881141193	0.378429885	0.69911462	0.016128515	0.022920508
MIR409	-0.000248571	0.000196427	-0.881158539	0.378420502	0.69911462	0.000248571	0
OR8L1P	-0.000360889	0.000285182	-0.881051131	0.378478606	0.69911462	0.000360889	0
RP5-1010E17.1	-0.012057472	0.010462489	-0.881089826	0.378457673	0.69911462	0.012991879	0.000934407
RDH16	-0.031380982	0.225671467	-0.881279054	0.378355314	0.69911462	0.232254499	0.200873517
RP4-657E11.10	-0.063351898	1.122008391	-0.881095005	0.378454871	0.69911462	1.135298211	1.071946314
RP11-1094M14.9	-0.087957002	0.097296213	-0.881074096	0.378466182	0.69911462	0.115747638	0.027790636
TRAV1-1	-0.088710452	0.08165936	-0.881119449	0.378441648	0.69911462	0.100268841	0.01155839
LHFPL2	-0.407253469	6.340662267	-0.881160814	0.378419271	0.69911462	6.426094994	6.018841525
SIGLEC10	-0.840558777	1.347996276	-0.881098099	0.378453197	0.69911462	1.524326828	0.683768051
LINC00545	-1.049377992	1.2720288	-0.880973303	0.378520712	0.699168635	1.492164983	0.442786992
VN1R105P	0.000611853	0.001275822	0.880859302	0.378582393	0.699235042	0.001147469	0.001759322
RPS4XP20	-0.019254207	0.020247644	-0.880862001	0.378580932	0.699235042	0.024286749	0.005032542
AL512428.1	-0.002132209	0.003383902	-0.880820041	0.378603637	0.699250517	0.003831192	0.001698983
SNORD114-18	-0.000308515	0.000243796	-0.880719483	0.378658051	0.699259255	0.000308515	0
RP11-286O18.1	-0.010325198	0.025727591	-0.880748732	0.378642224	0.699259255	0.027893588	0.01756839
ACE2	-0.32647276	0.791987556	-0.880716199	0.378659829	0.699259255	0.860474286	0.534001525
MAPK8IP3	-0.823862162	13.99971296	-0.880722856	0.378656226	0.699259255	14.17254093	13.34867877
RP11-739L10.1	0.017749925	0.271963191	0.880671745	0.378683885	0.699279921	0.268239651	0.285989576
AMACR	0.663339517	4.909253991	0.880592427	0.378726811	0.69933543	4.770100101	5.433439619
RP11-179D22.1	-0.000823454	0.001482364	-0.880558857	0.37874498	0.69934522	0.001655107	0.000831653
SPPL2B	0.400339771	8.81294304	0.880457642	0.378799763	0.699422614	8.728960652	9.129300424
MIR4436B2	-0.000352441	0.000278507	-0.880367843	0.378848371	0.699464842	0.000352441	0
AZU1P1	-0.000929426	0.000734453	-0.880380716	0.378841402	0.699464842	0.000929426	0
CTD-2540F13.2	0.047658719	0.352023724	0.880194852	0.378942021	0.699527243	0.342025984	0.389684703
C19orf45	0.022184425	0.163157849	0.880186544	0.378946519	0.699527243	0.158504049	0.180688475
AC027238.1	-0.000236457	0.000186853	-0.880224471	0.378925985	0.699527243	0.000236457	0
RP11-480C16.1	-0.002502699	0.009929129	-0.880194976	0.378941954	0.699527243	0.010454139	0.007951441
AP000302.58	-0.002652659	0.019808267	-0.880190474	0.378944391	0.699527243	0.020364736	0.017712076
SCRN2	0.474485922	13.28338988	0.879958314	0.379070096	0.699579368	13.18385327	13.65833919
RP11-658F2.3	0.024536389	0.373768258	0.879959161	0.379069637	0.699579368	0.368621069	0.393157458
RP11-158D1.1	0.003238629	0.004637289	0.879959508	0.379069449	0.699579368	0.003957897	0.007196525
RNU6-1050P	-0.000339831	0.000268542	-0.88007947	0.379004492	0.699579368	0.000339831	0
RFTN1P1	-0.002691426	0.007007333	-0.880008835	0.379042739	0.699579368	0.007571935	0.004880508
RN7SL185P	-0.003023437	0.013997831	-0.879920459	0.379090595	0.699579368	0.014632081	0.011608644
RP1-90J20.11	-0.062264738	0.569772471	-0.879938528	0.37908081	0.699579368	0.582834229	0.520569492
RP11-1H8.3	-0.117760357	0.496229351	-0.88007599	0.379006376	0.699579368	0.520932857	0.4031725
AC114752.2	-0.134452421	0.148800427	-0.880000181	0.379047425	0.699579368	0.177005557	0.042553136
NAE1	0.816238454	28.36510668	0.879746181	0.379184979	0.699641321	28.19387799	29.01011644
AC092535.3	0.007275955	0.034477582	0.879766405	0.379174026	0.699641321	0.032951249	0.040227203
RP11-57C13.4	0.001410412	0.004246987	0.879809157	0.379150872	0.699641321	0.003951114	0.005361525
DNM1P33	-0.001848364	0.006328542	-0.879715864	0.3792014	0.699641321	0.006716288	0.004867924
CALM1P1	-0.007014049	0.008561556	-0.879721177	0.379198522	0.699641321	0.010032947	0.003018898
ATP5F1P5	-0.025750472	0.170661138	-0.879758253	0.379178441	0.699641321	0.176063015	0.150312542
RP11-512N21.1	-0.002799981	0.003885573	-0.879673537	0.379224326	0.699651674	0.004472947	0.001672966
AZGP1P2	-0.006409222	0.013540684	-0.879657974	0.379232755	0.699651674	0.014885197	0.008475975
RBFA	-0.539710926	16.16019398	-0.87961813	0.379254338	0.699667742	16.27341334	15.73370242
RNU6-1144P	-0.000262193	0.000207191	-0.879564619	0.379283324	0.699697468	0.000262193	0
ACTR3B	0.315458791	7.406628089	0.879473346	0.379332768	0.699764932	7.340451845	7.655910636
AC007405.6	0.249958825	1.83146088	0.879397472	0.379373874	0.699817009	1.779025073	2.028983898
AC019055.1	0.000293006	0.00046096	0.879353702	0.379397588	0.699837003	0.000399494	0.0006925
RP3-415N12.1	-0.005573918	0.065836329	-0.879266732	0.37944471	0.699871485	0.067005613	0.061431695
TSPY1	-0.080124134	0.100302142	-0.879247907	0.379454911	0.699871485	0.117110405	0.036986271
CTB-12A17.3	-0.632587564	15.43439683	-0.879263122	0.379446667	0.699871485	15.56709964	14.93451208
RNU6-914P	0.035262997	0.364163591	0.878972133	0.379604358	0.69999332	0.356766198	0.392029195
RP11-248E9.7	0.014021798	0.055309324	0.878942811	0.37962025	0.69999332	0.052367863	0.066389661
MIR553	-0.000960765	0.000759218	-0.879024544	0.379575952	0.69999332	0.000960765	0
MIR943	-0.001428678	0.002140329	-0.879075998	0.379548067	0.69999332	0.002440034	0.001011356
RP11-382B18.5	-0.004407991	0.012530453	-0.878888376	0.379649754	0.69999332	0.013455152	0.009047161
RP11-468N14.09	-0.006905678	0.009021893	-0.879088624	0.379541225	0.69999332	0.010470551	0.003564873
RP11-458F8.1	-0.014101614	0.1953404	-0.878899225	0.379643874	0.69999332	0.198298605	0.184196992
RP1-111C20.4	-0.042812684	0.258474373	-0.879024711	0.379575862	0.69999332	0.267455523	0.224642839
RP11-14O19.2	-0.069758655	0.057397467	-0.878914098	0.379635812	0.69999332	0.072031282	0.002272627
P4HA3	-0.636876471	1.112409449	-0.878898628	0.379644197	0.69999332	1.24601198	0.609135508
OAF	0.692494365	8.696163911	0.87884178	0.379675011	0.700016142	8.550893982	9.243388347
C5orf17	0.064375181	0.275547564	0.8788053	0.379694785	0.700028854	0.262043082	0.326418263
RP11-256I23.3	0.015248347	0.118844231	0.878752828	0.379723229	0.700057549	0.115645467	0.130893814
WDR35	0.298752354	4.551544844	0.87871502	0.379743724	0.700071588	4.48887324	4.787625593
RP11-511H9.3	0.016983076	0.167670782	0.878672754	0.379766637	0.700090084	0.16410811	0.181091186
RP11-324E6.4	-0.000356918	0.000282044	-0.878386732	0.379921716	0.700328463	0.000356918	0
SSU72P8	-0.010119946	0.013365227	-0.878400996	0.379913982	0.700328463	0.015488166	0.00536822
UQCC1	0.276148349	9.823509404	0.878331388	0.379951728	0.700360032	9.765579618	10.04172797
RP11-242D8.3	0.046901376	0.910576347	0.878288792	0.379974828	0.700375031	0.90073748	0.947638856
NKAIN1P1	-0.100591593	0.143293822	-0.878268862	0.379985636	0.700375031	0.164395703	0.06380411
CCDC105	-0.000839164	0.00109088	-0.878156719	0.380046456	0.700463378	0.001266918	0.000427754
MIR33B	-0.001487696	0.002292729	-0.878109236	0.38007221	0.700487093	0.002604814	0.001117119
hsa-mir-3181	-0.000401361	0.000317164	-0.877992129	0.380135732	0.700517244	0.000401361	0
AC099757.1	-0.000555366	0.000438862	-0.878008374	0.38012692	0.700517244	0.000555366	0
AC079354.2	-0.017476193	0.025646898	-0.878038043	0.380110826	0.700517244	0.029313015	0.011836822
SLC27A1	-0.148503916	2.376082027	-0.877984034	0.380140123	0.700517244	2.407234848	2.258730932
CTD-2140G10.4	-0.001856198	0.001466809	-0.877892864	0.38018958	0.70058463	0.001856198	0
RP5-837O21.3	-0.00050666	0.001875289	-0.87786093	0.380206905	0.700587376	0.001981575	0.001474915
RP11-474O21.2	-0.000557087	0.000440222	-0.877842599	0.380216849	0.700587376	0.000557087	0
RNU2-37P	0.003540647	0.030182738	0.877754197	0.380264812	0.700604498	0.029439989	0.032980636
RP11-572M11.1	-0.003648246	0.010173307	-0.877775667	0.380253162	0.700604498	0.010938628	0.007290381
SNX29P2	-0.312350403	0.708571102	-0.877767199	0.380257757	0.700604498	0.774095276	0.461744873
RNA5SP139	0.000851221	0.001497431	0.877625793	0.380334483	0.700626269	0.001318864	0.002170085
MIR3139	-0.000372025	0.000293982	-0.877567551	0.380366087	0.700626269	0.000372025	0
RP11-108N13.1	-0.000706757	0.002331164	-0.877625103	0.380334857	0.700626269	0.002479426	0.001772669
MIR212	-0.001691267	0.002986222	-0.877654247	0.380319043	0.700626269	0.003341012	0.001649746
RP11-552J9.1	-0.026516842	0.024629876	-0.877651264	0.380320661	0.700626269	0.03019252	0.003675678
RP3-465N24.5	-0.089257644	0.971642569	-0.877566126	0.38036686	0.700626269	0.990366839	0.901109195
AC006159.3	-0.135544301	0.186012916	-0.877571879	0.380363739	0.700626269	0.214447098	0.078902797
AC083843.3	0.004229735	0.031874222	0.877536894	0.380382723	0.700631745	0.030986918	0.035216653
SSX9	0.017939588	0.020120391	0.87742061	0.38044583	0.70064397	0.016357064	0.034296653
CDRT4	0.002543985	0.023156	0.877400372	0.380456813	0.70064397	0.022622328	0.025166314
RNA5SP232	-0.000258301	0.000204116	-0.877382148	0.380466704	0.70064397	0.000258301	0
MIR4725	-0.000563442	0.000445244	-0.877456457	0.380426375	0.70064397	0.000563442	0
TPRX1P1	-0.003679134	0.002907333	-0.877396541	0.380458893	0.70064397	0.003679134	0
RP11-76H14.2	-0.030526562	0.537266284	-0.877444241	0.380433005	0.70064397	0.543670079	0.513143517
RP11-143P4.2	0.001073287	0.00185	0.877306876	0.380507559	0.700671726	0.001624848	0.002698136
RP3-422G23.4	-0.182282963	0.177897396	-0.877322081	0.380499306	0.700671726	0.21613631	0.033853347
ETV5-AS1	0.019903542	0.176190338	0.877213817	0.380558071	0.700717261	0.172015017	0.191918559
CTD-2647E9.1	-0.003891684	0.083474702	-0.877224137	0.380552469	0.700717261	0.084291091	0.080399407
AL357519.1	-0.000217435	0.000171822	-0.877149762	0.380592842	0.700757546	0.000217435	0
IQCF5	0.000922945	0.002515244	0.877077865	0.380631873	0.700758195	0.002321631	0.003244576
RNU6-98P	-0.000596074	0.000471031	-0.877121229	0.380608332	0.700758195	0.000596074	0
TRPA1	-1.79029091	1.762569822	-0.877095473	0.380622314	0.700758195	2.138133071	0.347842161
OR7M1P	0.016318141	0.116455636	0.877033789	0.380655802	0.700767245	0.113032452	0.129350593
AC084149.2	0.013401368	0.027973289	0.876949235	0.380701708	0.700767245	0.02516198	0.038563347
RP11-279L11.1	-9.76E-05	7.71E-05	-0.876952601	0.380699881	0.700767245	9.76E-05	0
RNU1-74P	-0.001581649	0.004923964	-0.876926327	0.380714146	0.700767245	0.005255759	0.00367411
AHCYP5	-0.001667035	0.002847582	-0.876991761	0.38067862	0.700767245	0.003197289	0.001530254
LINC00032	-0.002063338	0.008338631	-0.876958476	0.380696691	0.700767245	0.008771474	0.006708136
RP11-79C6.1	-0.000297739	0.00023528	-0.87689242	0.380732557	0.700777401	0.000297739	0
CLCA4	-0.167438369	0.180122969	-0.876813224	0.38077556	0.700832819	0.215247818	0.047809449
CCZ1B	-0.648340974	22.72627391	-0.876788525	0.380788972	0.700833773	22.86228144	22.21394047
S100A3	-0.364553204	3.043638551	-0.876744472	0.380812893	0.700854068	3.120113712	2.755560508
PRPF38AP1	-0.002637639	0.003536524	-0.876692816	0.380840946	0.700869229	0.004089843	0.001452203
ARF1P3	-0.004151772	0.005097093	-0.87665807	0.380859816	0.700869229	0.005968043	0.001816271
RP11-264F23.1	-0.029664478	0.171436996	-0.876670084	0.380853291	0.700869229	0.177659944	0.147995466
HUS1	0.139653241	5.237563796	0.876546169	0.38092059	0.700909976	5.208267649	5.34792089
RNA5SP100	-0.00026387	0.000208516	-0.876548953	0.380919078	0.700909976	0.00026387	0
RP11-436P7.1	-0.000480972	0.000777236	-0.876546069	0.380920644	0.700909976	0.000878133	0.000397161
U82695.5	-0.028778988	0.039866711	-0.87649627	0.380947693	0.70091229	0.045903903	0.017124915
POLR2CP	-0.029769581	0.055145813	-0.876509973	0.38094025	0.70091229	0.06139081	0.031621229
RP11-580J4.1	-0.000660188	0.001898009	-0.87646967	0.380962141	0.700915147	0.002036502	0.001376314
CTD-2291D10.2	-0.00149085	0.001471662	-0.876407023	0.38099617	0.700954028	0.001784409	0.000293559
RNU6-926P	-0.000227897	0.000180089	-0.876370943	0.381015769	0.700955397	0.000227897	0
MIR4532	-0.000421114	0.000332773	-0.876358172	0.381022707	0.700955397	0.000421114	0
NUPL1P1	0.003964263	0.004861716	0.876327479	0.381039381	0.700962346	0.004030101	0.007994364
PLA2G5	-0.017465149	0.043410036	-0.876299925	0.381054349	0.700966157	0.047073836	0.029608686
RP11-503G7.1	-0.015624933	0.019077084	-0.876271158	0.381069977	0.700971181	0.022354848	0.006729915
CEBPG	-0.776047441	18.48466748	-0.876246946	0.381083131	0.700971655	18.64746498	17.87141754
RBL1	0.221924016	6.681099609	0.876147304	0.381137267	0.701047509	6.634544882	6.856468898
AC004066.2	0.004613633	0.010196747	0.876045212	0.381192739	0.701125815	0.009228909	0.013842542
CSRP3	0.131432008	0.168814507	0.875930144	0.381255267	0.70116964	0.141242992	0.272675
RP11-483F11.7	0.026995811	0.317959387	0.875965427	0.381236094	0.70116964	0.312296265	0.339292076
RN7SL654P	-0.000217548	0.000171911	-0.875941201	0.381249259	0.70116964	0.000217548	0
RP11-478B9.3	-0.002143999	0.008979236	-0.875848594	0.381299586	0.701196566	0.009428999	0.007285
RN7SL842P	-0.006735342	0.011483858	-0.875870851	0.38128749	0.701196566	0.012896783	0.006161441
FAM118B	-0.309252367	9.95049144	-0.875831989	0.381308611	0.701196566	10.01536571	9.706113347
MRGPRD	-0.021308492	0.031121156	-0.875792374	0.381330141	0.701212434	0.035591204	0.014282712
TRAJ23	-0.000538346	0.000425413	-0.875663039	0.381400438	0.701248278	0.000538346	0
RNU6-347P	-0.000944916	0.000746693	-0.875673222	0.381394903	0.701248278	0.000944916	0
MIR499A	-0.006083843	0.051514071	-0.875661563	0.38140124	0.701248278	0.052790326	0.046706483
HMGB3P7	-0.019219204	0.049160578	-0.875725318	0.381366587	0.701248278	0.05319234	0.033973136
RP11-139F9.1	-0.000435096	0.000343822	-0.875547441	0.381463275	0.701296354	0.000435096	0
IGHV3OR16-9	-0.002709566	0.006462684	-0.875542253	0.381466096	0.701296354	0.007031091	0.004321525
RP4-651E10.4	-0.009709599	0.020409351	-0.875567912	0.381452147	0.701296354	0.022446209	0.01273661
RP11-331O9.5	0.000556462	0.000885822	0.875465727	0.381507698	0.701325393	0.000769089	0.001325551
TRAV8-1	-0.04643346	0.046434489	-0.875481602	0.381499068	0.701325393	0.056175197	0.009741737
PLIN1	0.028440484	0.128379511	0.87540275	0.381541936	0.701364612	0.12241333	0.150853814
FGF16	-0.008399634	0.015692027	-0.875370997	0.3815592	0.701372627	0.017454083	0.009054449
CMP21-97G8.1	-0.022366119	0.04753056	-0.875278475	0.381609506	0.701441376	0.052222475	0.029856356
NDUFB8	0.935290229	27.14918008	0.875194934	0.381654933	0.70145371	26.95297697	27.8882672
RP11-64K12.4	0.090800637	0.84468448	0.875224937	0.381638618	0.70145371	0.825636524	0.916437161
ACSBG1	-0.077422561	0.161738062	-0.875213461	0.381644858	0.70145371	0.177979595	0.100557034
RP11-430C1.2	-0.006748653	0.016416791	-0.87515758	0.381675245	0.701467323	0.017832508	0.011083856
CTD-2134A5.4	0.016631297	0.145306987	0.875049941	0.381733782	0.701527463	0.14181811	0.158449407
RP5-916O11.2	-0.002018086	0.004448338	-0.875051275	0.381733057	0.701527463	0.004871687	0.002853602
IGHV4-80	0.025359805	0.076690542	0.874986869	0.381768085	0.701566782	0.071370619	0.096730424
MRPS10P2	-0.003528331	0.007037911	-0.874879453	0.381826509	0.701650424	0.007778076	0.004249746
SPP2	-0.015316022	0.019212213	-0.874831391	0.381852652	0.701664013	0.022425174	0.007109153
AC135178.7	-0.020317202	0.019018791	-0.874818393	0.381859722	0.701664013	0.023280889	0.002963686
ARID3A	-0.460049771	4.948334222	-0.87479431	0.381872823	0.701664364	5.044842441	4.584792669
IL6R	0.77694314	4.707665698	0.874738999	0.381902911	0.701695927	4.544680292	5.321623432
SLC44A2	-2.469977654	35.40078767	-0.874624923	0.381964972	0.701786232	35.91893409	33.44895644
SRFBP1	0.173828164	6.245702249	0.874553335	0.38200392	0.701786625	6.209236963	6.383065127
RP11-68L18.2	-0.00072964	0.00081912	-0.874569231	0.381995271	0.701786625	0.000972182	0.000242542
RP11-643G16.3	-0.006966578	0.058359467	-0.87458358	0.381987465	0.701786625	0.0598209	0.052854322
RNU7-3P	-0.00058613	0.000463173	-0.874390154	0.382092712	0.701902297	0.00058613	0
RP11-106E7.1	-0.001211879	0.006742018	-0.874402767	0.382085848	0.701902297	0.006996243	0.005784364
RP11-162G10.5	-0.021331564	0.41571104	-0.874322561	0.382129494	0.701946142	0.420185928	0.398854364
PABPC1L2B	0.006738424	0.012362987	0.874163225	0.38221621	0.701974697	0.010949415	0.017687839
MIR4282	-0.000415186	0.000328089	-0.87412279	0.382238219	0.701974697	0.000415186	0
RNU6-59P	-0.000869271	0.001333867	-0.874158796	0.382218621	0.701974697	0.00151622	0.000646949
GNAI2P2	-0.001464473	0.004539378	-0.874056703	0.38227419	0.701974697	0.004846592	0.003382119
CHODL-AS1	-0.004204045	0.006419333	-0.874086004	0.382258241	0.701974697	0.007301249	0.003097203
CTD-3105H18.11	-0.007336769	0.067928907	-0.874215727	0.382187636	0.701974697	0.069467998	0.062131229
CTB-36O1.3	-0.018115488	0.086782507	-0.874222531	0.382183933	0.701974697	0.090582733	0.072467246
APOA4	-0.082768693	0.084326169	-0.874246013	0.382171153	0.701974697	0.101689201	0.018920508
RP11-356O9.2	-0.109697724	0.349126427	-0.874143976	0.382226687	0.701974697	0.372138571	0.262440847
RP11-359M6.1	-0.117034565	0.16575128	-0.874064502	0.382269945	0.701974697	0.190302531	0.073267966
SNORD116-3	0.001047505	0.00103656	0.874007945	0.382300731	0.701999717	0.000816817	0.001864322
AC072062.1	-0.036380059	0.337626382	-0.873976727	0.382317724	0.702007205	0.34525811	0.308878051
TMEM89	0.007017163	0.072698187	0.873734439	0.382449631	0.702074502	0.071226142	0.078243305
AC107079.1	0.002915358	0.031331431	0.873714924	0.382460256	0.702074502	0.030719854	0.033635212
OR2E1P	0.000437242	0.000477787	0.873815968	0.382405242	0.702074502	0.000386063	0.000823305
RP11-676F20.3	0.000248441	0.000312871	0.873749012	0.382441696	0.702074502	0.000260754	0.000509195
RP11-548K12.1	-0.000208656	0.000288062	-0.873666689	0.38248652	0.702074502	0.000331834	0.000123178
RNU6-1076P	-0.000240787	0.000190276	-0.873671391	0.38248396	0.702074502	0.000240787	0
AL645608.2	-0.000438841	0.000346782	-0.873761997	0.382434627	0.702074502	0.000438841	0
CTD-2541M15.4	-0.023043153	0.357783449	-0.873839295	0.382392542	0.702074502	0.36261739	0.339574237
SCDP1	-0.033701664	0.086605787	-0.873874932	0.38237314	0.702074502	0.093675647	0.059973983
PDE6A	-0.112818622	0.17685496	-0.873761802	0.382434732	0.702074502	0.2005218	0.087703178
RP5-1050D4.2	-0.115586177	3.488257156	-0.873648433	0.382496461	0.702074502	3.512504567	3.39691839
PITPNA-AS1	0.632663574	14.66079832	0.873205763	0.382737549	0.702230495	14.52807956	15.16074314
PRICKLE4	0.529745355	2.686147262	0.873279519	0.382697373	0.702230495	2.575018459	3.104763814
CEACAM3	0.013262011	0.028058284	0.873187348	0.38274758	0.702230495	0.025276209	0.03853822
RP5-850E9.3	0.009697763	0.051229493	0.873277193	0.38269864	0.702230495	0.049195118	0.058892881
RP11-509E10.1	0.002299695	0.005075653	0.873352771	0.382657475	0.702230495	0.004593228	0.006892924
RP11-589B3.6	0.001700406	0.012959733	0.873183998	0.382749405	0.702230495	0.012603026	0.014303432
AC122136.1	-0.000222643	0.000175938	-0.873278156	0.382698116	0.702230495	0.000222643	0
RP11-114H20.1	-0.002145423	0.003375191	-0.873359796	0.382653648	0.702230495	0.003825253	0.001679831
GABRR3	-0.013313683	0.018071022	-0.873403232	0.382629991	0.702230495	0.020863937	0.007550254
ST13P13	-0.02440657	0.046477164	-0.87340223	0.382630537	0.702230495	0.05159712	0.027190551
RP11-431D12.1	-0.05508173	0.054700409	-0.873280204	0.382697	0.702230495	0.066255332	0.011173602
HPR	-0.058541259	0.062005689	-0.873251177	0.382712811	0.702230495	0.074286344	0.015745085
STAG3L4	-0.202789499	5.965049404	-0.873236588	0.382720758	0.702230495	6.007590135	5.804800636
HSP90AB7P	-0.003441882	0.004419173	-0.873122456	0.38278293	0.702248859	0.005141204	0.001699322
TEX26-AS1	-0.045869094	0.059053218	-0.873118189	0.382785255	0.702248859	0.068675534	0.022806441
OR4C14P	-0.000118854	0.000137396	-0.87292647	0.382889706	0.702274556	0.000162328	4.35E-05
AC073320.1	-0.000208571	0.000164818	-0.87297595	0.382862747	0.702274556	0.000208571	0
AL603632.1	-0.000275006	0.000217316	-0.87300537	0.382846718	0.702274556	0.000275006	0
C11orf96	-0.00078686	0.003347218	-0.872955355	0.382873969	0.702274556	0.003512283	0.002725424
RP11-1112C15.2	-0.001038216	0.001985591	-0.872947601	0.382878193	0.702274556	0.002203386	0.001165169
AC079807.4	-0.004559664	0.008836622	-0.873016005	0.382840924	0.702274556	0.009793138	0.005233475
NDUFA5P12	-0.004641736	0.004960249	-0.873002078	0.382848512	0.702274556	0.005933982	0.001292246
RP11-744N12.3	0.010520485	0.014365547	0.87281896	0.382948287	0.702287208	0.012158583	0.022679068
RNA5SP120	-0.000279123	0.000220569	-0.872829289	0.382942659	0.702287208	0.000279123	0
RP11-214K3.24	-0.004708779	0.049976702	-0.87287828	0.382915964	0.702287208	0.050964499	0.04625572
RP1-148H17.1	-0.099117947	0.215337662	-0.872822164	0.382946542	0.702287208	0.236130405	0.137012458
HAL	0.137725331	0.435248756	0.872735293	0.38299388	0.702347123	0.406357042	0.544082373
AC078819.1	-0.000419595	0.000331573	-0.872699529	0.38301337	0.702359167	0.000419595	0
DNAJC17	0.146889538	5.92526136	0.872648483	0.383041189	0.702366323	5.894447199	6.041336737
RP11-68D16.2	-0.001223146	0.001390498	-0.872621235	0.383056039	0.702366323	0.001647087	0.000423941
ESRG	-0.544343674	0.661836027	-0.872633857	0.383049161	0.702366323	0.776027233	0.231683559
RNU6-958P	-0.000242823	0.000191884	-0.872501309	0.383121403	0.70241864	0.000242823	0
RNU6-889P	-0.000331114	0.000261653	-0.872531912	0.383104723	0.70241864	0.000331114	0
RPS20P15	-0.006666398	0.047877893	-0.872497752	0.383123342	0.70241864	0.049276355	0.042609958
HADH	0.887129715	22.173487	0.872419686	0.383165894	0.702452063	21.9873869	22.87451661
CTD-2555A7.1	-0.02303042	0.030264489	-0.872416888	0.38316742	0.702452063	0.035095759	0.012065339
TM4SF19-AS1	0.186525364	1.315604996	0.872245132	0.383261051	0.702487584	1.276476119	1.463001483
HNRNPA3P5	0.072107867	1.906834693	0.872215389	0.383277267	0.702487584	1.891708065	1.963815932
SNRPGP5	0.003578317	0.020598818	0.872215632	0.383277135	0.702487584	0.019848166	0.023426483
RP11-436A7.1	0.000625744	0.00044832	0.872313078	0.38322401	0.702487584	0.000317053	0.000942797
RNU6-1008P	-0.000362182	0.000286204	-0.872254137	0.383256142	0.702487584	0.000362182	0
CTD-2335O3.2	-0.00109435	0.001491813	-0.872327264	0.383216276	0.702487584	0.001721384	0.000627034
ATP1A1OS	-0.873550417	16.33075497	-0.872281842	0.383241038	0.702487584	16.51400643	15.64045602
KLHL40	-0.032320017	0.040071182	-0.872162771	0.383305955	0.702516475	0.046851204	0.014531186
TACR3	-0.048997443	0.056509716	-0.872132064	0.383322698	0.702523471	0.06678829	0.017790847
ASMTL	-0.238154187	4.41837204	-0.872097387	0.383341605	0.702534435	4.468331496	4.230177309
OR4C12	-0.001129838	0.001135111	-0.872027229	0.38337986	0.702580854	0.001372126	0.000242288
UTP18	0.917605965	37.66415496	0.871939373	0.383427769	0.702603722	37.47166162	38.38926758
HMGN1P6	-0.026528987	0.043970871	-0.87193323	0.383431119	0.702603722	0.049536063	0.023007076
RP11-439L8.3	-0.102152566	0.18489416	-0.871941866	0.38342641	0.702603722	0.206323498	0.104170932
AC017083.3	-0.000293397	0.000231849	-0.871890069	0.383454656	0.702623165	0.000293397	0
RN7SL235P	-0.000650099	0.000641138	-0.871804317	0.383501424	0.70268517	0.000777514	0.000127415
AF228730.8	-0.000508006	0.000740293	-0.871721132	0.383546794	0.702744611	0.000846862	0.000338856
TMEM97P2	0.002642065	0.003359893	0.871645908	0.383587825	0.702751319	0.002805647	0.005447712
TSEN15P3	-0.001010975	0.001045929	-0.871638585	0.383591819	0.702751319	0.001258009	0.000247034
AC023490.1	-0.146507451	0.967168613	-0.871619605	0.383602173	0.702751319	0.997902621	0.851395169
RP11-4F5.2	-0.181567376	1.480120524	-0.871661675	0.383579225	0.702751319	1.518209325	1.336641949
FANCI	0.990514174	30.17496767	0.871448406	0.383695566	0.702756608	29.96717981	30.95769398
EMR2	0.194291911	1.049099689	0.871492817	0.383671337	0.702756608	1.008341564	1.202633475
AC118345.2	-0.00026685	0.000210871	-0.87149003	0.383672858	0.702756608	0.00026685	0
RNU6-838P	-0.000337852	0.000266978	-0.871570711	0.383628844	0.702756608	0.000337852	0
RP11-622A1.1	-0.001593194	0.005164782	-0.871465206	0.3836864	0.702756608	0.005498999	0.003905805
AP000692.10	-0.090155892	0.235578613	-0.871449886	0.383694759	0.702756608	0.254491316	0.164335424
KRT15	-2.671661227	7.713521538	-0.871539867	0.38364567	0.702756608	8.273976693	5.602315466
RP11-312P12.3	-0.001576516	0.006532578	-0.871414561	0.383714031	0.702766745	0.006863296	0.00528678
LINC00892	-0.159050987	0.140438676	-0.871387234	0.38372894	0.702770371	0.173804038	0.014753051
OR10K2	-0.000429161	0.000664302	-0.87119708	0.383832695	0.702913022	0.000754331	0.000325169
RP11-736N17.9	-0.000650225	0.000513822	-0.871209919	0.383825689	0.702913022	0.000650225	0
ANAPC15	0.272519943	8.495995422	0.871027793	0.38392508	0.702932828	8.438826794	8.711346737
CTC-229L21.1	-0.000265613	0.000560444	-0.871015115	0.383931999	0.702932828	0.000616164	0.000350551
MIR3197	-0.000349134	0.000275893	-0.871086353	0.38389312	0.702932828	0.000349134	0
FAM90A21P	-0.000437651	0.002375502	-0.871043826	0.383916329	0.702932828	0.002467312	0.002029661
FAM90A12P	-0.001164972	0.008085502	-0.871100098	0.383885619	0.702932828	0.008329888	0.007164915
RP11-566H8.2	-0.001409725	0.002097724	-0.871143058	0.383862175	0.702932828	0.002393453	0.000983729
RP11-23D24.2	-0.02080165	0.066771316	-0.871011374	0.38393404	0.702932828	0.071135039	0.05033339
AC116553.1	-0.000242227	0.000191413	-0.870973024	0.383954971	0.702947472	0.000242227	0
AC006499.6	-0.000234254	0.00060024	-0.870898222	0.383995799	0.702951185	0.000649381	0.000415127
RN7SKP64	-0.004149046	0.024446889	-0.870920736	0.38398351	0.702951185	0.025317267	0.02116822
SLC35A4	-0.640721335	26.65817054	-0.870928952	0.383979025	0.702951185	26.79257964	26.15185831
RN7SL659P	-0.014415825	0.033269671	-0.870821982	0.384037414	0.70300369	0.036293791	0.021877966
RP11-710E1.1	-0.002731153	0.002963218	-0.870783011	0.384058687	0.703018954	0.003536153	0.000805
RP11-83J16.3	0.006009679	0.125262204	0.870704015	0.384101811	0.703074214	0.124001507	0.130011186
BUD13	0.405067436	13.02713052	0.870672223	0.384119167	0.703082306	12.94215638	13.34722381
ASPDH	-0.105147959	0.332659449	-0.870497755	0.384214422	0.703232977	0.354717154	0.249569195
IGKJ4	207.199853	215.5971259	0.870371203	0.384283525	0.703236238	172.1312011	379.3310542
LL22NC03-102D1.16	0.000560913	0.000862178	0.870402589	0.384266386	0.703236238	0.000744511	0.001305424
RP11-170L9.1	-0.000498695	0.00039408	-0.870428026	0.384252496	0.703236238	0.000498695	0
AC090519.6	-0.000534544	0.000422409	-0.870373927	0.384282037	0.703236238	0.000534544	0
TCEB2P4	-0.001808279	0.007550764	-0.870352326	0.384293834	0.703236238	0.007930101	0.006121822
C20orf26	-0.043314619	0.1288772	-0.870400008	0.384267796	0.703236238	0.137963645	0.094649025
AC159540.1	-0.228156463	3.184836596	-0.870286944	0.384329539	0.703254222	3.232698751	3.004542288
UBL5	-5.971745306	211.6533391	-0.870303304	0.384320604	0.703254222	212.9060785	206.9343332
RP11-290O12.1	-0.000593099	0.001152409	-0.870222914	0.384364507	0.703270857	0.001276828	0.000683729
AGBL1-AS1	-0.002058994	0.005289351	-0.870232705	0.38435916	0.703270857	0.005721282	0.003662288
RP11-206L10.3	0.044770147	0.740265618	0.870140325	0.384409615	0.703329714	0.730873836	0.775643983
HOOK3	-0.20419452	5.389613751	-0.870098584	0.384432414	0.703347751	5.432449224	5.228254703
RNU6-699P	-0.000370191	0.000292533	-0.870055355	0.384456026	0.703367276	0.000370191	0
ABCG8	-0.022880348	0.032928907	-0.869998378	0.384487149	0.703400539	0.037728695	0.014848347
AF129408.17	0.091184253	1.612165067	0.869952277	0.384512332	0.70341599	1.593036637	1.68422089
RP11-485G7.6	0.023689009	0.315695884	0.869935535	0.384521478	0.70341599	0.310726457	0.334415466
RANP3	0.007280498	0.051800009	0.869863164	0.384561014	0.70343964	0.050272722	0.05755322
RP5-1022P6.4	-0.000371969	0.000957031	-0.8698408	0.384573232	0.70343964	0.001035062	0.000663093
DUSP11	-0.164484464	7.479439067	-0.869864498	0.384560286	0.70343964	7.513944252	7.349459788
RP11-109N23.5	0.001990973	0.019077324	0.869591102	0.384709664	0.703665513	0.018659663	0.020650636
ZC3H6	-0.0527885	1.092066044	-0.86956243	0.384725333	0.703670492	1.103139899	1.050351398
RNA5SP237	0.000686645	0.001298711	0.869485563	0.384767339	0.703676284	0.001154668	0.001841314
SKOR1	-0.049082569	0.184323849	-0.869522318	0.384747253	0.703676284	0.194620281	0.145537712
IGLV2-8	-2.478876388	2.111097911	-0.869497742	0.384760683	0.703676284	2.631111091	0.152234703
RP11-335F8.2	-0.009472456	0.011158311	-0.869422757	0.384801663	0.703691702	0.013145422	0.003672966
MOB3A	-0.900727481	10.91464852	-0.869427549	0.384799044	0.703691702	11.10360112	10.20287364
CTB-12O2.1	-0.01849799	0.043022311	-0.869311726	0.384862347	0.703778998	0.046902778	0.028404788
RNF125	0.176923415	1.382792711	0.869145247	0.384953348	0.703898043	1.34567811	1.522601525
RP11-506E9.3	-0.006764074	0.01007152	-0.869153178	0.384949012	0.703898043	0.011490472	0.004726398
RP11-545G3.1	0.001792073	0.008920898	0.869071903	0.384993444	0.703923996	0.008544961	0.010337034
AC023992.1	-0.000629809	0.000497689	-0.869076199	0.384991095	0.703923996	0.000629809	0
KCNC2	-0.118664871	0.127967084	-0.868991397	0.385037457	0.703980789	0.152860337	0.034195466
RP11-166B2.5	0.013028967	0.193409093	0.868936372	0.385067542	0.703989106	0.190675906	0.203704873
MIR4498	-0.000883375	0.000698062	-0.86891201	0.385080862	0.703989106	0.000883375	0
SSR3	-2.638911096	63.30225937	-0.868932062	0.385069898	0.703989106	63.85584427	61.21693318
TFDP3	-0.044307105	0.049601484	-0.868856862	0.385111016	0.704020552	0.05889613	0.014589025
TRIM64DP	-0.000565464	0.001469342	-0.868832474	0.385124352	0.704021252	0.001587964	0.0010225
CTC-458G6.4	0.301936201	0.367503982	0.868767318	0.38515998	0.704062703	0.304164477	0.606100678
RP11-279F6.3	0.013624883	0.02062984	0.868590395	0.385256736	0.704068252	0.017771642	0.031396525
CICP23	0.003456138	0.058049307	0.868707721	0.385192571	0.704068252	0.057324286	0.060780424
AC105914.1	-0.000358279	0.00028312	-0.868659843	0.385218755	0.704068252	0.000358279	0
RNA5SP56	-0.000411822	0.000325431	-0.868690558	0.385201957	0.704068252	0.000411822	0
AL589986.2	-0.001346818	0.003743396	-0.868572277	0.385266645	0.704068252	0.004025928	0.00267911
RP11-451O18.1	-0.003282944	0.00389256	-0.868597605	0.385252793	0.704068252	0.004581249	0.001298305
ANKRD33	-0.049171193	0.074242907	-0.868593167	0.38525522	0.704068252	0.08455793	0.035386737
C2orf43	-0.203274157	5.60182968	-0.868662614	0.385217239	0.704068252	5.644472081	5.441197924
RP13-507P19.2	-0.009778104	0.012581493	-0.868437282	0.385340483	0.704179513	0.014632722	0.004854619
RP11-407N17.5	0.029168894	0.568453058	0.868356399	0.385384727	0.704217002	0.562334072	0.591502966
Z97351.1	-0.000475084	0.000375422	-0.868328724	0.385399866	0.704217002	0.000475084	0
RP11-432M8.12	-0.012260662	0.015690978	-0.868342238	0.385392474	0.704217002	0.018262992	0.006002331
RNU6-154P	0.000188557	0.000122142	0.868248388	0.385443815	0.704263896	8.26E-05	0.000271144
MRPS5P4	-0.000940813	0.001080951	-0.868224153	0.385457074	0.704263896	0.001278313	0.0003375
PDCD2	-0.284946134	10.78969445	-0.868173512	0.38548478	0.704263896	10.84946982	10.56452369
NAT8L	-0.331157195	3.250478622	-0.868205404	0.385467332	0.704263896	3.319948043	2.988790847
TIMM23B	-0.641864622	26.33537166	-0.868140344	0.385502927	0.704263896	26.4700206	25.82815597
AC007308.7	-0.886130738	3.458249396	-0.868139711	0.385503274	0.704263896	3.644139933	2.758009195
NUP35	0.281118982	10.05955671	0.868014731	0.385571658	0.704317807	10.0005842	10.28170318
MIR649	-0.000255309	0.000201751	-0.868030949	0.385562784	0.704317807	0.000255309	0
HIST1H2APS2	-0.035762531	0.054893991	-0.868044643	0.385555291	0.704317807	0.062396175	0.026633644
FAM179A	0.049694553	0.218662844	0.867825445	0.385675244	0.704330794	0.208238031	0.257932585
RP5-998N21.4	0.008104843	0.042721813	0.867826981	0.385674403	0.704330794	0.041021597	0.049126441
RNU6-619P	-0.000267368	0.00021128	-0.86776495	0.385708353	0.704330794	0.000267368	0
RP11-501O2.4	-0.00142736	0.002684711	-0.86777082	0.38570514	0.704330794	0.002984139	0.00155678
RNU6-418P	-0.005606813	0.045076391	-0.867890007	0.385639911	0.704330794	0.046252576	0.040645763
IGHVII-33-1	-0.018359674	0.043469493	-0.867787411	0.38569606	0.704330794	0.047320945	0.028961271
RP11-708J19.2	-0.023004426	0.401051236	-0.867796658	0.385690998	0.704330794	0.405877053	0.382872627
CDIPT-AS1	-0.037369775	0.274405342	-0.867955775	0.38560392	0.704330794	0.282244691	0.244874915
RHOT1P1	-0.104226742	0.969408898	-0.867897705	0.385635698	0.704330794	0.991273352	0.88704661
UGT3A1	-0.106353006	0.155273271	-0.86791793	0.38562463	0.704330794	0.177583768	0.071230763
SPATA2P1	-0.000121151	0.000154889	-0.867696074	0.385746051	0.704375969	0.000180304	5.92E-05
RP11-567C20.2	-0.003109824	0.009067156	-0.867667897	0.385761474	0.704380467	0.009719528	0.006609703
UBE2H	1.419638425	33.64739127	0.867586798	0.385805866	0.704400129	33.34958268	34.7692211
MRPL10	0.627607135	21.53305157	0.867326531	0.385948352	0.704400129	21.40139354	22.02900068
AC009052.12	0.054472704	1.435357849	0.867393325	0.385911781	0.704400129	1.423930686	1.47840339
RP11-809N8.4	0.017103483	0.204510507	0.867604761	0.385796033	0.704400129	0.200922576	0.218026059
RP11-55C6.1	-0.000198793	0.000230311	-0.867375599	0.385921486	0.704400129	0.000272013	7.32E-05
RP11-339A11.2	-0.000257543	0.000224533	-0.867293016	0.385966702	0.704400129	0.00027856	2.10E-05
RNA5SP376	-0.000375377	0.000296631	-0.867455437	0.385877776	0.704400129	0.000375377	0
RN7SL765P	-0.001709986	0.010739956	-0.867547461	0.385827399	0.704400129	0.011098673	0.009388686
SSXP9	-0.002687642	0.00318536	-0.867333339	0.385944624	0.704400129	0.003749168	0.001061525
RP11-703H8.9	-0.010017444	0.008564142	-0.867321987	0.385950839	0.704400129	0.010665579	0.000648136
RBMY1D	-0.027843327	0.050991102	-0.867526812	0.385838703	0.704400129	0.056832013	0.028988686
KCNB2	-0.17229898	0.589431262	-0.867317725	0.385953173	0.704400129	0.625575759	0.45327678
GATAD2A	-0.403066735	15.45212788	-0.867269465	0.385979597	0.704400129	15.53668233	15.13361559
CRHBP	-0.693446288	0.686276116	-0.867276347	0.385975829	0.704400129	0.831745737	0.138299449
USF1	-0.77046509	25.95232855	-0.867386164	0.385915702	0.704400129	26.11395501	25.34348992
SCGB1D2	-5.015829582	4.100027796	-0.867431187	0.385891053	0.704400129	5.152237379	0.136407797
RP1-40E16.2	-0.003634297	0.017955547	-0.867240117	0.385995667	0.704405805	0.018717942	0.015083644
TSEN54	0.959753741	12.58665279	0.867087108	0.386079455	0.704515278	12.38531778	13.34507153
CLEC2L	0.168128686	0.687660213	0.86702064	0.386115856	0.704515278	0.652390551	0.820519237
PHF5CP	-0.004744658	0.0447648	-0.867040377	0.386105047	0.704515278	0.045760124	0.041015466
LIPC	-0.296092878	0.690732053	-0.867012225	0.386120465	0.704515278	0.752845759	0.456752881
HRAS	-0.667005545	18.83090714	-0.867056245	0.386096357	0.704515278	18.97083008	18.30382453
RP11-575L7.2	0.003579927	0.031964791	0.866957172	0.386150616	0.704523354	0.031213802	0.034793729
SMC2	-0.639894873	17.42347864	-0.86695681	0.386150815	0.704523354	17.55771436	16.91781949
AD000091.2	0.000198029	0.000411733	0.86689697	0.38618359	0.704559501	0.000370191	0.00056822
A4GNT	-0.020570145	0.074471511	-0.866851151	0.386208687	0.704581639	0.07878667	0.058216525
SLC2A3	4.439977193	24.69301945	0.866795824	0.386238993	0.704613278	23.7616109	28.20158809
SOAT2	-0.125868524	0.349475164	-0.866756926	0.386260301	0.704628499	0.375879584	0.250011059
CIMIP7	-0.000685637	0.00165528	-0.866723077	0.386278843	0.704638675	0.001799111	0.001113475
SLAMF9	-0.294136326	0.531710222	-0.866656216	0.386315472	0.704681841	0.593413487	0.299277161
ZBTB3	0.039634264	1.251565929	0.866598949	0.386346846	0.704691771	1.243251541	1.282885805
LINC00358	-0.001192351	0.001407858	-0.866610298	0.386340628	0.704691771	0.001657987	0.000465636
OR4K15	0.000863652	0.001477396	0.866527085	0.386386219	0.704739938	0.00129622	0.002159873
RP11-37N22.1	-0.029194995	0.084172356	-0.866381197	0.386466156	0.70480104	0.090296817	0.061101822
LCE2B	-0.101381171	0.087775307	-0.866412702	0.386448893	0.70480104	0.109042823	0.007661653
NUP133	-0.400996319	16.56843671	-0.866371285	0.386471588	0.70480104	16.65255683	16.25156051
BACE2	-0.837521551	8.026443947	-0.866437463	0.386435325	0.70480104	8.202137357	7.364615805
RNU6-64P	-0.000275163	0.00021744	-0.866288065	0.386517192	0.704835456	0.000275163	0
OR2X1P	-0.000690465	0.001958418	-0.866265857	0.386529363	0.704835456	0.002103262	0.001412797
RP11-68D16.1	-0.001244398	0.001265342	-0.86630138	0.386509895	0.704835456	0.001526389	0.000281992
UBTFL2	-0.010735569	0.009615689	-0.866138482	0.386599171	0.704939102	0.011867773	0.001132203
RNU7-135P	-0.000685534	0.000541724	-0.866106604	0.386616643	0.704947312	0.000685534	0
SAMD13	0.06524175	0.704700409	0.866037928	0.386654286	0.704968649	0.691014139	0.75625589
OR5BE1P	-0.000496074	0.000666373	-0.866056712	0.38664399	0.704968649	0.000770439	0.000274364
TIMM13	-3.064700081	102.3004054	-0.865910516	0.386724129	0.705072339	102.9433114	99.87861131
RP11-185E8.1	0.035003454	0.291912036	0.865874435	0.386743909	0.705084751	0.284569089	0.319572542
EEF1GP3	-0.0168695	0.025228578	-0.865844571	0.38676028	0.705090948	0.028767424	0.011897924
RP11-529E15.1	-0.010314263	0.010716916	-0.865776824	0.386797422	0.705135009	0.012880619	0.002566356
MIR4748	-0.000455287	0.000359778	-0.865716884	0.386830286	0.705171268	0.000455287	0
RP4-575N6.4	-0.037096542	0.160091884	-0.865663114	0.386859768	0.705201361	0.167873915	0.130777373
ZNF852	-0.10542849	2.215512613	-0.865603961	0.386892203	0.705215479	2.237629168	2.132200678
CTB-167G5.5	-0.200577244	0.170176782	-0.865601664	0.386893463	0.705215479	0.212253431	0.011676186
RP11-71H9.1	-0.04327994	0.040089627	-0.865504001	0.386947018	0.705289445	0.049168796	0.005888856
CTA-313A17.3	-0.046606842	0.236415991	-0.865413879	0.386996442	0.705355877	0.246193071	0.199586229
MAFK	0.346955497	3.446159751	0.865235079	0.387094509	0.705406072	3.373376198	3.720331695
SERBP1P6	0.133380131	3.224497387	0.865146102	0.387143316	0.705406072	3.196517199	3.329897331
KRT8P34	0.002228717	0.010713013	0.865093919	0.387171942	0.705406072	0.010245478	0.012474195
RP11-492O8.1	0.000739462	0.001358542	0.865079741	0.38717972	0.705406072	0.00120342	0.001942881
VN2R4P	0.000216619	0.000541662	0.865327098	0.387044037	0.705406072	0.00049622	0.000712839
RNU6-1227P	-0.000257492	0.000203476	-0.865275186	0.38707251	0.705406072	0.000257492	0
MIR152	-0.00033712	0.0002664	-0.865126275	0.387154192	0.705406072	0.00033712	0
RNU6-370P	-0.000598446	0.000809431	-0.865277146	0.387071435	0.705406072	0.000934972	0.000336525
BRD7P5	-0.001809147	0.007419289	-0.865188532	0.387120041	0.705406072	0.007798808	0.005989661
RP11-50C13.2	-0.004784907	0.01641864	-0.865167077	0.38713181	0.705406072	0.017422407	0.0126375
RP11-73E17.2	-0.140811387	3.08052144	-0.865142403	0.387145345	0.705406072	3.11006054	2.969249153
NAV2	-0.539210815	6.235468276	-0.865200035	0.387113731	0.705406072	6.348582722	5.809371907
ATP5J2LP	-0.002358449	0.013988444	-0.864901075	0.387277742	0.705537359	0.014483195	0.012124746
CDH12	-0.151156257	0.521866356	-0.864910162	0.387272756	0.705537359	0.553575579	0.402419322
CNOT8	0.541952862	21.67782291	0.864806025	0.387329896	0.705561426	21.56413324	22.1060861
JPH1	0.406964118	3.783600622	0.864814649	0.387325164	0.705561426	3.698228594	4.105192712
RP11-769N21.2	-0.000188866	0.000283822	-0.86482868	0.387317465	0.705561426	0.000323442	0.000134576
SLC66A2P1	-0.001639971	0.001387298	-0.86476497	0.387352424	0.705578816	0.001731327	9.14E-05
AL354808.2	0.008910264	0.112473911	0.864492674	0.387501861	0.705590871	0.110604736	0.119515
AC013264.2	0.008648701	0.032581876	0.864620427	0.387431745	0.705590871	0.03076757	0.039416271
RP13-60M5.2	0.002371903	0.004526009	0.86457891	0.387454531	0.705590871	0.004028436	0.006400339
RN7SKP155	0.000362562	0.000549724	0.864456493	0.38752172	0.705590871	0.000473667	0.000836229
CTD-2613O8.1	-0.000430167	0.001108444	-0.864491854	0.387502311	0.705590871	0.001198684	0.000768517
MIR1238	-0.000456018	0.000360356	-0.864539721	0.387476039	0.705590871	0.000456018	0
MIR4755	-0.000989404	0.000781849	-0.864651085	0.38741492	0.705590871	0.000989404	0
DEFB104A	-0.001159262	0.001275058	-0.864536252	0.387477943	0.705590871	0.001518245	0.000358983
RP11-622J9.1	-0.001307003	0.001515831	-0.864626295	0.387428525	0.705590871	0.001790011	0.000483008
ADGB	-0.007602161	0.007877778	-0.864586692	0.387450259	0.705590871	0.009472542	0.001870381
RP11-94M14.3	-0.051771964	0.043777458	-0.864489002	0.387503876	0.705590871	0.054638065	0.002866102
RP11-286N22.8	-0.074762507	1.392667342	-0.864548405	0.387471273	0.705590871	1.408350855	1.333588347
MARCO	-0.167388405	0.254729884	-0.864445411	0.387527803	0.705590871	0.289844252	0.122455847
MICD	0.035516913	0.109424	0.864077031	0.387730035	0.705675416	0.101973341	0.137490254
XXbac-BPG248L24.10	0.012394225	0.035042969	0.864083468	0.387726501	0.705675416	0.032442936	0.044837161
LRRC37A14P	0.003518748	0.034638729	0.864077907	0.387729555	0.705675416	0.033900574	0.037419322
RPL29P30	0.003465392	0.022057502	0.864296472	0.387609559	0.705675416	0.02133054	0.024795932
NANOGP9	-0.001452888	0.002204969	-0.864278379	0.387619492	0.705675416	0.002509753	0.001056864
APOBEC3AP1	-0.001712488	0.003457822	-0.864158896	0.387685088	0.705675416	0.003817064	0.002104576
RP11-770J1.4	-0.00327248	0.033715351	-0.864157247	0.387685993	0.705675416	0.034401845	0.031129364
RP11-203E8.1	-0.005728354	0.013988791	-0.864211192	0.387656376	0.705675416	0.015190472	0.009462119
AKR1B1P1	-0.015816792	0.063174924	-0.864101265	0.387716729	0.705675416	0.066492936	0.050676144
RP11-495O10.1	-0.028501186	0.024406889	-0.864184581	0.387670986	0.705675416	0.030385804	0.001884619
RP11-178G16.4	-0.099565573	2.670747742	-0.864147033	0.387691601	0.705675416	2.691634387	2.592068814
GZF1	-0.197043962	5.776409111	-0.864261733	0.38762863	0.705675416	5.817744556	5.620700593
RP4-723E3.1	0.006139407	0.021456089	0.86405061	0.387744543	0.705675749	0.020168178	0.026307585
RP13-1039J1.3	0.003182689	0.012216409	0.864029406	0.387756185	0.705675749	0.011548751	0.014731441
CTC-457E21.10	-0.000305264	0.000241227	-0.863979291	0.387783703	0.70569658	0.000305264	0
OPCML-IT2	-0.002960754	0.002924569	-0.863961271	0.387793598	0.70569658	0.003545669	0.000584915
ZNF100	-0.158644878	2.154803733	-0.863924262	0.387813921	0.705709935	2.188083903	2.029439025
AP004290.1	0.002750097	0.025484524	0.863808702	0.387877383	0.705800439	0.024907615	0.027657712
AC007322.3	0.000385282	0.000322533	0.863762762	0.387902613	0.705800439	0.00024171	0.000626992
TRIM64EP	0.000383214	0.002577049	0.863777186	0.387894691	0.705800439	0.002496659	0.002879873
RNU6-1313P	-0.00032009	0.000252942	-0.863623399	0.387979158	0.705892455	0.00032009	0
RN7SL127P	-0.008535182	0.046342276	-0.863639259	0.387970446	0.705892455	0.048132767	0.039597585
NMRK2	0.192422655	0.256517156	0.863564997	0.388011238	0.70592719	0.216151159	0.408573814
RNU6-850P	-0.019998742	0.264206756	-0.863393696	0.388105342	0.706074765	0.268402047	0.248403305
RN7SL563P	-0.000605666	0.001498738	-0.863300751	0.388156407	0.706120397	0.001625793	0.001020127
RP11-561N12.2	-0.0300171	0.048840942	-0.863304608	0.388154288	0.706120397	0.055137863	0.025120763
AC005539.2	0.000342507	0.00098536	0.863247975	0.388185405	0.706149513	0.00091351	0.001256017
RP11-434D12.1	-0.009291035	0.132431431	-0.863172895	0.38822666	0.706200925	0.134380484	0.125089449
DALRD3	0.393506967	12.32458798	0.86314799	0.388240345	0.706202184	12.24203897	12.63554593
NXPE1	0.016351455	0.022593929	0.863121405	0.388254954	0.706205124	0.019163757	0.035515212
COX5A	2.435341461	74.00338872	0.862620709	0.388530155	0.706244332	73.4925082	75.92784966
NMD3	0.467647592	18.3564405	0.862674058	0.388500827	0.706244332	18.25833843	18.72598602
AP5B1	0.237748241	6.376639573	0.862621045	0.388529971	0.706244332	6.326765276	6.564513517
RPL35AP	0.004292973	0.013325902	0.862986378	0.388329158	0.706244332	0.012425332	0.016718305
RP11-111F5.8	0.003660481	0.023515458	0.862852798	0.388402576	0.706244332	0.02274757	0.026408051
RP11-392B6.1	0.002851083	0.01431824	0.86260097	0.388541007	0.706244332	0.013720146	0.016571229
MTCO3P2	0.000976542	0.003265307	0.862582227	0.388551312	0.706244332	0.00306045	0.004036992
RP11-545I10.2	-0.00021703	0.000171502	-0.862620164	0.388530455	0.706244332	0.00021703	0
RNU6-918P	-0.000238504	0.000188471	-0.862916589	0.388367514	0.706244332	0.000238504	0
RNU6-698P	-0.000370259	0.000292587	-0.862896995	0.388378283	0.706244332	0.000370259	0
RNU2-10P	-0.000454081	0.000638613	-0.8627785	0.388443415	0.706244332	0.00073387	0.000279788
KRTAP13-3	-0.00053013	0.000515022	-0.862974784	0.38833553	0.706244332	0.000626232	9.61E-05
MIR1976	-0.000711732	0.000562427	-0.862562112	0.38856237	0.706244332	0.000711732	0
TRAPPC2P7	-0.001387975	0.001096809	-0.862707736	0.388482314	0.706244332	0.001387975	0
GS1-124K5.9	-0.00358282	0.026849529	-0.862994061	0.388324936	0.706244332	0.027601125	0.024018305
FTLP15	-0.013946831	0.033761689	-0.862624271	0.388528197	0.706244332	0.036687424	0.022740593
SPIC	-0.038800569	0.041157173	-0.863015331	0.388313246	0.706244332	0.04929667	0.010496102
ACHE	-0.118777916	0.749378533	-0.862635984	0.388521758	0.706244332	0.774295501	0.655517585
DNA2	-0.25827216	6.882291129	-0.862597219	0.388543069	0.706244332	6.936470889	6.678198729
FAM21C	-0.283724488	10.24301921	-0.862889597	0.38838235	0.706244332	10.3025383	10.01881381
PDE7A	-0.315902865	4.267129778	-0.86265401	0.388511848	0.706244332	4.333399179	4.017496314
COMMD7	-0.540188366	17.32369262	-0.862614058	0.388533812	0.706244332	17.43701214	16.89682377
PDHA1	1.156950194	38.02442475	0.862373139	0.388666273	0.706293882	37.78172231	38.9386725
CXorf40A	0.124967225	3.557353333	0.862370728	0.388667599	0.706293882	3.531137987	3.656105212
RP11-517A5.7	0.002832519	0.017812782	0.862380789	0.388662067	0.706293882	0.017218583	0.020051102
RNU6-791P	-0.00032288	0.000255147	-0.862417633	0.388641807	0.706293882	0.00032288	0
TSPY8	-0.091287718	0.117944702	-0.862401498	0.388650679	0.706293882	0.137094837	0.045807119
EIF4EBP3	-0.318660761	2.575616756	-0.862377584	0.388663829	0.706293882	2.642464702	2.323803941
AC004637.1	-0.010163953	0.043747502	-0.862262934	0.388726875	0.706354367	0.045879674	0.03571572
PYDC1	-0.013653124	0.028503493	-0.862273463	0.388721085	0.706354367	0.031367615	0.017714492
RP11-575L7.4	0.007305864	0.1401656	0.862127303	0.388801466	0.706396385	0.138632992	0.145938856
AC005162.5	-0.005312981	0.020898987	-0.862178775	0.388773158	0.706396385	0.022013532	0.016700551
AC140912.1	-0.014641981	0.034933893	-0.862119339	0.388805846	0.706396385	0.038005456	0.023363475
ZIC3	-0.118451414	0.19120688	-0.862102732	0.388814981	0.706396385	0.216055354	0.097603941
CNTN1	-0.795673626	3.438058133	-0.862169205	0.388778421	0.706396385	3.604972778	2.809299153
AC016903.1	0.000343272	0.00051912	0.862042097	0.388848331	0.706409751	0.000447109	0.000790381
AC133965.1	-0.004082095	0.021779618	-0.862045419	0.388846503	0.706409751	0.022635951	0.018553856
MIR125B1	-0.000670427	0.000529787	-0.862010532	0.388865693	0.706417681	0.000670427	0
OR1D4	-0.000680492	0.000958418	-0.861968451	0.38888884	0.706436118	0.00110117	0.000420678
AC004609.1	-0.000174923	0.000345982	-0.861942259	0.388903247	0.70643868	0.000382677	0.000207754
RP11-259O2.1	-0.012669218	0.039891031	-0.861850071	0.38895396	0.706507188	0.042548751	0.029879534
AC087163.3	0.001193416	0.007450453	0.861813382	0.388974143	0.706520238	0.007200101	0.008393517
RP11-810P8.1	-0.000945197	0.001542551	-0.861704094	0.38903427	0.706605837	0.001740832	0.000795636
RN7SL722P	0.000385061	0.000432453	0.861634663	0.389072472	0.706622229	0.000351676	0.000736737
AC136365.1	-0.000399944	0.000316044	-0.861625278	0.389077636	0.706622229	0.000399944	0
RPS4XP7	-0.01499013	0.042662356	-0.861616806	0.389082297	0.706622229	0.045806952	0.030816822
BACH1-IT2	0.0047924	0.053768151	0.861464099	0.389166327	0.70672761	0.052762812	0.057555212
RP11-316M20.1	-0.004193804	0.007034249	-0.861482953	0.389155951	0.70672761	0.007914016	0.003720212
RNU6-470P	-0.000238729	0.000188649	-0.861425653	0.389187484	0.706742419	0.000238729	0
REV1	0.188715805	8.718353298	0.861217302	0.389302155	0.706771257	8.678764916	8.86748072
AC006296.2	-0.000157762	0.000124667	-0.861172365	0.38932689	0.706771257	0.000157762	0
RP11-98H4.1	-0.000274698	0.000515378	-0.861189918	0.389317228	0.706771257	0.000573003	0.000298305
RP11-565H13.3	-0.000706709	0.001890533	-0.861232916	0.389293561	0.706771257	0.002038785	0.001332076
RP11-755O11.2	-0.058664399	0.057048293	-0.861201752	0.389310715	0.706771257	0.069354781	0.010690381
WIPF3	-0.068020082	0.35196704	-0.861229588	0.389295393	0.706771257	0.366236142	0.298216059
TRBVB	-0.079364719	0.072362036	-0.861230515	0.389294882	0.706771257	0.08901099	0.009646271
CD40LG	-0.137388266	0.131272684	-0.861182829	0.38932113	0.706771257	0.16009369	0.022705424
RP4-620F22.2	-0.150814842	0.360309867	-0.861312821	0.389249581	0.706771257	0.391947469	0.241132627
PPM1L	-0.165069622	1.547037573	-0.861160541	0.389333399	0.706771257	1.581665512	1.41659589
RN7SL833P	-0.004222471	0.036854276	-0.86111	0.389361219	0.706789685	0.037740056	0.033517585
HMGB1P13	-0.017745509	0.015151031	-0.861094854	0.389369557	0.706789685	0.018873645	0.001128136
RP11-150L8.3	0.00834108	0.028555049	0.861053435	0.389392358	0.706807468	0.026805276	0.035146356
CDY2A	-0.000336846	0.000357751	-0.860927022	0.389461952	0.706890493	0.000428414	9.16E-05
ALDH7A1P3	-0.000797103	0.000799973	-0.860897918	0.389477976	0.706890493	0.000967188	0.000170085
CTD-2095E4.1	-0.008828946	0.071416702	-0.86087586	0.38949012	0.706890493	0.073268819	0.064439873
FTH1P21	-0.017516586	0.020088267	-0.860917655	0.389467109	0.706890493	0.023762857	0.006246271
AC093716.1	-0.003246464	0.007476827	-0.8607448	0.389562284	0.706974251	0.008157863	0.004911398
AP003068.17	-0.003929954	0.01316024	-0.860754135	0.389557144	0.706974251	0.013984657	0.010054703
RP11-5N11.5	-0.000332067	0.000316729	-0.860717617	0.389577252	0.70697781	0.000386389	5.43E-05
TMEM107	0.168112458	4.140400622	0.860631165	0.38962486	0.706978347	4.105134364	4.273246822
RP5-1049G16.4	0.003595972	0.031876391	0.860621994	0.38962991	0.706978347	0.031122036	0.034718008
MIR3685	-0.000752092	0.00059432	-0.860667838	0.389604664	0.706978347	0.000752092	0
FOXP1-AS1	-0.002192871	0.011324169	-0.860615182	0.389633661	0.706978347	0.011784184	0.009591314
AC090696.2	-0.005710664	0.00688816	-0.86059898	0.389642584	0.706978347	0.00808613	0.002375466
TXK	0.130527091	0.603013067	0.860388907	0.389758285	0.707135278	0.575631384	0.706158475
MIR2115	-0.00030712	0.000242693	-0.860312856	0.389800177	0.707135278	0.00030712	0
RP11-791O21.5	-0.000717745	0.000740187	-0.860187188	0.389869405	0.707135278	0.000890754	0.000173008
GS1-69O6.1	-0.001256439	0.001529858	-0.860231814	0.38984482	0.707135278	0.001793431	0.000536992
TDGF1P4	-0.001621965	0.003838196	-0.860326381	0.389792726	0.707135278	0.004178448	0.002556483
RP11-152L7.1	-0.001868155	0.001476258	-0.860295643	0.389809658	0.707135278	0.001868155	0
LINC00443	-0.002007061	0.004565431	-0.860266518	0.389825702	0.707135278	0.004986468	0.002979407
RP5-1010E17.2	-0.002156668	0.003158018	-0.860300808	0.389806813	0.707135278	0.003610439	0.001453771
CTD-2017C7.1	-0.005311739	0.029789191	-0.860204728	0.389859742	0.707135278	0.030903476	0.025591737
TSHB	-0.011382813	0.018467876	-0.860282381	0.389816964	0.707135278	0.020855737	0.009472924
HSPA12A	-0.327613768	2.900401493	-0.860182141	0.389872185	0.707135278	2.969127582	2.641513814
SETP12	0.005003506	0.049681627	0.860064647	0.389936917	0.70722887	0.048632002	0.053635508
MC2R	0.00017712	0.000545502	0.860041247	0.38994981	0.70722887	0.000508346	0.000685466
HMGB3P20	-0.001098436	0.002159449	-0.859812764	0.390075712	0.7073864	0.002389876	0.001291441
RP11-462D18.2	-0.008519318	0.097145671	-0.859825011	0.390068963	0.7073864	0.098932835	0.090413517
JDP2	-0.264990283	4.095103964	-0.859821522	0.390070886	0.7073864	4.150693037	3.885702754
KRTAP5-14P	-0.000353172	0.000279084	-0.859781945	0.390092696	0.707393598	0.000353172	0
C9orf173	0.03017549	0.298793556	0.859664274	0.390157548	0.707419168	0.292463408	0.322638898
RP11-373A6.1	0.004012691	0.01373832	0.859676956	0.390150559	0.707419168	0.012896547	0.016909237
RP11-522B15.6	-0.006151356	0.039549582	-0.85968297	0.390147244	0.707419168	0.04084	0.034688644
CCDC155	-0.07227288	0.185989093	-0.859638284	0.390171873	0.707419168	0.201150337	0.128877458
AP001888.1	-0.236958058	0.187667404	-0.859656563	0.390161798	0.707419168	0.237375939	0.000417881
MIR3665	-0.00959571	0.057545031	-0.859613625	0.390185465	0.707420213	0.059557998	0.049962288
UGT1A2P	0.024398393	0.112126542	0.859551347	0.390219792	0.707435254	0.107008301	0.131406695
CD177	-1.237372738	1.366509138	-0.859569762	0.390209642	0.707435254	1.626082441	0.388709703
PFN1P3	0.041079527	0.722163511	0.859499819	0.390248196	0.707436627	0.713545939	0.754625466
RNU6-149P	-0.000232835	0.000183991	-0.859479138	0.390259596	0.707436627	0.000232835	0
SLC20A1P3	-0.000279832	0.000392951	-0.85951947	0.390237363	0.707436627	0.000451654	0.000171822
CRLF2	0.172654103	0.290909658	0.859280232	0.390369252	0.707547884	0.254690664	0.427344767
RP11-25H12.1	0.049793238	0.375667022	0.859266391	0.390376883	0.707547884	0.365221507	0.415014746
RP11-355I22.6	0.005525076	0.019369004	0.859317153	0.390348895	0.707547884	0.018209966	0.023735042
RN7SL533P	-0.001132507	0.00392472	-0.859337637	0.390337602	0.707547884	0.004162295	0.003029788
TRIM42	-0.013291771	0.012204809	-0.859249746	0.39038606	0.707547884	0.014993127	0.001701356
MIR99A	-0.000664814	0.000525351	-0.859174552	0.390427519	0.707599432	0.000664814	0
MIR5697	-0.000620236	0.000490124	-0.859106198	0.390465211	0.707644146	0.000620236	0
RP1-228P16.7	0.00539784	0.041885609	0.859000601	0.390523442	0.7077069	0.040753262	0.046151102
AC016697.1	-0.000786876	0.000891849	-0.858937212	0.3905584	0.7077069	0.001056918	0.000270042
RP11-1112J20.1	-0.002255738	0.013021093	-0.858931569	0.390561512	0.7077069	0.013494297	0.011238559
AC147651.5	-0.01367098	0.067720951	-0.858925354	0.39056494	0.7077069	0.070588819	0.056917839
RP11-435O5.5	-0.080734342	1.03178608	-0.858978902	0.390535408	0.7077069	1.048722351	0.967988008
TDRD7	0.285966394	5.449054018	0.858881797	0.390588963	0.707726836	5.389064623	5.675031017
LRRC43	-0.031591155	0.146502338	-0.858727123	0.390674275	0.707838789	0.15312946	0.121538305
RP11-16L9.3	-0.050905053	0.091003804	-0.858722556	0.390676795	0.707838789	0.101682553	0.0507775
NSG2	1.637808849	3.941158027	0.858550137	0.390771909	0.707987519	3.597582126	5.235390975
CTC-264O10.1	0.000566039	0.000979271	0.858518207	0.390789524	0.707990638	0.000860529	0.001426568
TRAV8-6	-0.232814647	0.188298782	-0.858499795	0.390799682	0.707990638	0.237138121	0.004323475
AC005702.3	-0.015124979	0.114938747	-0.858403834	0.390852627	0.708039356	0.118111631	0.102986653
RP11-266L9.2	-0.045187433	0.099849342	-0.858404207	0.390852421	0.708039356	0.109328661	0.064141229
RP11-274B21.2	0.289984068	8.116080391	0.858366111	0.390873442	0.708053463	8.055248178	8.345232246
RNU6-396P	-0.000382261	0.000302071	-0.858337331	0.390889321	0.708058491	0.000382261	0
HMGN1P19	-0.000956857	0.00178096	-0.858313863	0.390902271	0.708058491	0.001981687	0.001024831
CTA-109P11.4	-0.128061171	0.325080809	-0.858134359	0.391001329	0.708214317	0.351945197	0.223884025
TAB3-AS1	-0.012787613	0.137056836	-0.858073541	0.391034894	0.708230007	0.139739393	0.12695178
LRRTM1	-0.115235258	0.18652608	-0.858071444	0.391036051	0.708230007	0.210699876	0.095464619
SSR4	1.917596529	39.3224218	0.857989328	0.391081374	0.708234518	38.92015267	40.83774919
MDP1	0.509212913	15.13046101	0.857972499	0.391090663	0.708234518	15.02363946	15.53285237
RP11-465M18.1	-0.001208607	0.004170364	-0.858027101	0.391060525	0.708234518	0.004423903	0.003215297
CTD-2207L17.1	-0.029978402	0.118152862	-0.858006143	0.391072093	0.708234518	0.124441665	0.094463263
RP11-281P23.2	0.053168361	0.110357129	0.85775902	0.391208505	0.708286656	0.099203588	0.152371949
OR7E108P	0.003122288	0.011393716	0.857753601	0.391211497	0.708286656	0.010738729	0.013861017
RN7SL507P	0.001058987	0.003991173	0.857753664	0.391211462	0.708286656	0.003769021	0.004828008
RNU6-83P	-0.000344421	0.000272169	-0.857685781	0.391248939	0.708286656	0.000344421	0
MIR4684	-0.000354477	0.000280116	-0.857698843	0.391241728	0.708286656	0.000354477	0
RP11-258B16.1	-0.000618034	0.001584062	-0.857746608	0.391215358	0.708286656	0.001713712	0.001095678
RP11-244B22.3	-0.011330898	0.033683716	-0.857748532	0.391214296	0.708286656	0.036060686	0.024729788
BFSP2	-0.089580416	0.238495893	-0.857684283	0.391249766	0.708286656	0.257287874	0.167707458
CPN2	-0.109003371	0.102410107	-0.857708661	0.391236308	0.708286656	0.125276592	0.01627322
H1FX-AS1	-0.217010941	3.665553351	-0.857782545	0.391195518	0.708286656	3.711077424	3.494066483
RNU6-321P	-0.000322058	0.000254498	-0.857628405	0.391280617	0.708318913	0.000322058	0
RP11-376N17.4	0.065688348	0.669003218	0.857561762	0.391317413	0.708329888	0.655223262	0.72091161
RPL9P33	0.004978082	0.011744853	0.857555876	0.391320663	0.708329888	0.010700562	0.015678644
LIPJ	-0.020816951	0.033314551	-0.857546618	0.391325775	0.708329888	0.037681485	0.016864534
RP11-363E6.3	0.041895994	0.477398871	0.857448816	0.39137978	0.708357551	0.468610022	0.510506017
VN2R3P	0.000221306	0.000692196	0.857448135	0.391380156	0.708357551	0.000645771	0.000867076
PPP1R37	-0.280278116	7.907396276	-0.857454882	0.39137643	0.708357551	7.966192396	7.68591428
AAGAB	0.523177336	20.77783525	0.857421185	0.391395038	0.708360899	20.66808427	21.19126161
SNRNP25	1.314347994	36.8718878	0.857316524	0.391452837	0.708371055	36.59616679	37.91051479
MIR5692C1	-0.001642475	0.00129792	-0.857364917	0.391426112	0.708371055	0.001642475	0
CTC-461F20.1	-0.003618644	0.016085973	-0.857309466	0.391456735	0.708371055	0.016845084	0.013226441
RP11-787D11.1	-0.004978565	0.012735698	-0.857293027	0.391465814	0.708371055	0.01378009	0.008801525
RHOQP1	-0.075946085	2.133539369	-0.857296788	0.391463736	0.708371055	2.14947117	2.073525085
RNU6-1256P	-0.000261699	0.0002068	-0.857204071	0.391514944	0.708386282	0.000261699	0
RP11-1018N14.4	-0.001536128	0.001697484	-0.857186473	0.391524664	0.708386282	0.00201973	0.000483602
CTD-2128A3.2	-0.039812388	0.070485422	-0.857183401	0.391526361	0.708386282	0.078837177	0.039024788
CERS3	-0.090932506	0.251995573	-0.857195996	0.391519404	0.708386282	0.271071192	0.180138686
SSB	0.959616891	39.93184093	0.857085585	0.391580391	0.708412049	39.73053463	40.69015153
RFK	0.420158724	9.898460773	0.85703964	0.39160577	0.708412049	9.81032081	10.23047953
SLC35G2	0.188555456	2.705799289	0.857125663	0.391558252	0.708412049	2.666244544	2.8548
RNU6-441P	-0.000344252	0.000272036	-0.857077375	0.391584925	0.708412049	0.000344252	0
PIGFP2	-0.000984971	0.003836142	-0.857063077	0.391592823	0.708412049	0.004042767	0.003057797
SPATA31A6	-0.00299609	0.004597111	-0.856969255	0.391644652	0.708458807	0.005225624	0.002229534
RP11-84G21.1	0.088354972	2.900435573	0.856726967	0.391778515	0.708482105	2.881900664	2.970255636
AP000662.9	0.010533838	0.095422071	0.85687024	0.391699354	0.708482105	0.093212306	0.103746144
AC023237.1	-0.000287469	0.000227164	-0.85683866	0.391716801	0.708482105	0.000287469	0
RP13-210D15.6	-0.000553327	0.001582124	-0.856770159	0.391754649	0.708482105	0.0016982	0.001144873
OR52P1	-0.001717116	0.007512836	-0.856833464	0.391719672	0.708482105	0.007873048	0.006155932
RP11-62L18.3	-0.00233376	0.004590418	-0.856710018	0.39178788	0.708482105	0.005079989	0.002746229
RP5-1073O3.2	-0.003275017	0.024493627	-0.85679594	0.391740404	0.708482105	0.025180652	0.021905636
RP11-53L24.1	-0.004055383	0.004872027	-0.856791845	0.391742667	0.708482105	0.005722756	0.001667373
RP3-514A23.2	-0.004507761	0.01737904	-0.856750545	0.391765486	0.708482105	0.018324668	0.013816907
AC004603.4	-0.013314205	0.035549698	-0.856850497	0.391710261	0.708482105	0.038342722	0.025028517
RP3-462E2.5	0.063830551	1.274884044	0.856631609	0.391831206	0.708489739	1.261493813	1.325324364
AC018685.1	0.00751705	0.02048808	0.856650537	0.391820747	0.708489739	0.01891117	0.02642822
TFRC	-11.80182198	96.27825686	-0.85663694	0.391828261	0.708489739	98.75401685	86.95219487
RP1-31B8.1	-0.000351872	0.00040632	-0.856486097	0.391911621	0.708577714	0.000480135	0.000128263
SHF	-0.10703573	0.865609724	-0.856516724	0.391894695	0.708577714	0.888063442	0.781027712
CRH	-8.669793462	6.941904684	-0.856472798	0.391918971	0.708577714	8.760634691	0.090841229
RP11-231N3.1	0.030687722	0.070778693	0.856397445	0.391960618	0.708609205	0.064341091	0.095028814
IGHV1OR15-9	-0.000413901	0.000416862	-0.85632961	0.391998111	0.708609205	0.00050369	8.98E-05
RP5-886K2.1	-0.001922142	0.023350444	-0.856387699	0.391966004	0.708609205	0.023753667	0.021831525
MIR4747	-0.002743507	0.002611031	-0.856326056	0.392000076	0.708609205	0.003186558	0.000443051
SNORA70G	-0.004482558	0.026237556	-0.856323345	0.392001574	0.708609205	0.027177897	0.022695339
VGLL2	-1.078132817	0.926170951	-0.856225355	0.39205574	0.708683548	1.152339258	0.074206441
PRB1	0.009424954	0.022390116	0.85596568	0.392199301	0.708707357	0.02041297	0.029837924
CTB-179I1.2	0.000380238	0.000558764	0.856102889	0.392123441	0.708707357	0.000478999	0.000859237
RNU6-410P	0.000226541	0.000149796	0.856035781	0.392160542	0.708707357	0.000102272	0.000328814
SNORD113	-8.78E-05	6.94E-05	-0.855975165	0.392194056	0.708707357	8.78E-05	0
RNA5SP271	-0.000231012	0.000182551	-0.856079487	0.392136379	0.708707357	0.000231012	0
RP11-809F4.4	-0.000309629	0.000244676	-0.856076837	0.392137844	0.708707357	0.000309629	0
RP11-632B21.1	-0.000712941	0.000930924	-0.855996052	0.392182508	0.708707357	0.001080484	0.000367542
AC104841.1	-0.002131172	0.00196232	-0.856024997	0.392166504	0.708707357	0.002409393	0.00027822
RP11-474N8.5	-0.008373326	0.031513271	-0.85608429	0.392133723	0.708707357	0.033269809	0.024896483
CLDN14	-0.239064949	0.290995707	-0.85604314	0.392156474	0.708707357	0.34114622	0.102081271
RP11-726G23.3	-0.000991202	0.001028524	-0.855877727	0.392247933	0.708714891	0.001236457	0.000245254
CD200R1L	-0.002486733	0.013316258	-0.855863813	0.392255626	0.708714891	0.013837919	0.011351186
ZNF551	-0.134871239	3.440737191	-0.855916487	0.392226501	0.708714891	3.46903018	3.334158941
DIRAS3	-0.923114664	2.374666569	-0.855872107	0.392251041	0.708714891	2.568315512	1.645200847
CYP4F35P	-0.045114994	0.243415956	-0.855795453	0.392293428	0.708759629	0.252880079	0.207765085
ARHGDIB	9.812040322	77.45513231	0.855704882	0.392343515	0.708781983	75.3967843	85.20882462
MYH4	0.018563355	0.033485316	0.855702338	0.392344922	0.708781983	0.029591136	0.048154492
RP1-178F10.3	-0.290553626	8.543014898	-0.855740939	0.392323574	0.708781983	8.603966592	8.313412966
RP11-297K7.1	0.007439412	0.056021804	0.855592229	0.392405819	0.708868435	0.054461181	0.061900593
RNY1P5	-0.000526727	0.000416231	-0.855551025	0.392428608	0.708873178	0.000526727	0
RP11-11K13.1	-0.016882307	0.01382552	-0.855540322	0.392434529	0.708873178	0.017367053	0.000484746
RP11-698F20.3	-0.001199857	0.005354213	-0.855506257	0.39245337	0.708879281	0.005605917	0.004406059
ZNF815P	-0.040244726	0.787295582	-0.855487055	0.392463992	0.708879281	0.795738031	0.755493305
THAP5P1	-0.017479537	0.232871236	-0.85542305	0.392499396	0.708919672	0.236538054	0.219058517
MSR1	-0.052194666	0.271630258	-0.855368476	0.392529586	0.70895064	0.282579539	0.230384873
RNU6-443P	-0.000337537	0.000266729	-0.85530844	0.392562798	0.708987066	0.000337537	0
EEF1A1P19	1.018920568	23.32826624	0.855189837	0.392628415	0.708987782	23.11451935	24.13343992
LINC00381	0.009248333	0.023641253	0.855268575	0.392584852	0.708987782	0.021701159	0.030949492
RP11-264B17.5	-0.000858301	0.000678249	-0.855254133	0.392592842	0.708987782	0.000858301	0
CTD-2542L18.1	-0.004930016	0.039637884	-0.855216635	0.392613588	0.708987782	0.040672092	0.035742076
DUTP7	-0.007038515	0.035979449	-0.855203989	0.392620585	0.708987782	0.037455973	0.030417458
RP3-455H14.1	-0.000754997	0.000792293	-0.855130604	0.392661188	0.709023406	0.000950675	0.000195678
CTD-2154I11.2	0.13447199	2.037658898	0.855100339	0.392677934	0.70903009	2.009449663	2.143921653
RBKS	0.080878176	1.050494116	0.855076169	0.392691308	0.709030683	1.033527672	1.114405847
OR7E12P	0.118479712	0.434825164	0.855027277	0.392718362	0.709033693	0.409970754	0.528450466
RNU6-422P	0.000492823	0.000681111	0.855026007	0.392719065	0.709033693	0.000577728	0.001070551
LINC00404	-0.145627666	0.323222667	-0.855000982	0.392732912	0.709035142	0.353772115	0.208144449
PIEZO1P1	-0.003599719	0.002844578	-0.854913117	0.392781536	0.709099373	0.003599719	0
RNU6-615P	-0.000234162	0.00018504	-0.854851376	0.392815705	0.709113953	0.000234162	0
NFX1	-0.246485568	9.572407653	-0.854852812	0.39281491	0.709113953	9.624114848	9.37762928
DNAJC19P5	0.04224336	0.601430773	0.85480134	0.392843397	0.70913194	0.592569055	0.634812415
VN1R40P	-0.000807171	0.002397209	-0.854786226	0.392851763	0.70913194	0.002566535	0.001759364
FRY-AS1	-0.015912537	0.102142364	-0.854723633	0.392886407	0.709147374	0.105480461	0.089567924
ARPC4	-1.000329492	33.83636238	-0.85473768	0.392878632	0.709147374	34.04620928	33.04587979
UOX	-0.010505627	0.040475467	-0.854602485	0.392953466	0.709221309	0.042679314	0.032173686
AC093063.3	-0.088725061	0.1966876	-0.85462439	0.39294134	0.709221309	0.215300146	0.126575085
RP11-96D1.9	0.005007551	0.06437432	0.854552114	0.392981349	0.709224833	0.063323847	0.068331398
AC093304.1	-0.000329854	0.000260658	-0.854551814	0.392981515	0.709224833	0.000329854	0
AP002856.7	-0.004259992	0.004449476	-0.854496494	0.39301214	0.709256552	0.005343127	0.001083136
FAM106DP	-0.003163634	0.008581796	-0.854418936	0.393055078	0.709286941	0.009245456	0.006081822
RP11-1100L3.4	-0.004236165	0.006816622	-0.854432259	0.393047702	0.709286941	0.007705276	0.00346911
AC090324.1	-0.000410877	0.000324684	-0.854370402	0.393081949	0.709298415	0.000410877	0
AC005609.1	-0.032913718	0.242377796	-0.854360311	0.393087536	0.709298415	0.249282362	0.216368644
RP11-20I23.8	0.073350426	1.743902711	0.854104616	0.393229122	0.709409471	1.728515422	1.801865847
RP13-480C15.1	0.004269483	0.019361244	0.854047569	0.393260715	0.709409471	0.018465602	0.022735085
RNU6-1207P	0.000609949	0.000705378	0.854026427	0.393272424	0.709409471	0.000577424	0.001187373
MIR1208	-0.000735939	0.000581556	-0.854200602	0.393175968	0.709409471	0.000735939	0
IGKV1OR2-3	-0.001120944	0.001569778	-0.854002948	0.393285428	0.709409471	0.001804927	0.000683983
RNU6-795P	-0.0012132	0.00300624	-0.854162297	0.39319718	0.709409471	0.003260742	0.002047542
MIRLET7B	-0.001435804	0.001927867	-0.854210868	0.393170283	0.709409471	0.002229066	0.000793263
SNORD121A	-0.001532407	0.001210942	-0.854002889	0.39328546	0.709409471	0.001532407	0
RP11-757H14.2	-0.002479488	0.008421253	-0.853980584	0.393297814	0.709409471	0.008941395	0.006461907
AC008073.9	-0.004019901	0.020488098	-0.854076163	0.393244879	0.709409471	0.021331384	0.017311483
BX276092.2	-0.015274055	0.022671084	-0.854025064	0.393273179	0.709409471	0.025875242	0.010601186
OR10R3P	-0.02597861	0.02468968	-0.853966335	0.393305705	0.709409471	0.030139415	0.004160805
MIR187	-0.000265118	0.000209502	-0.853920131	0.393331296	0.709413461	0.000265118	0
AC013442.1	-0.000301929	0.000314311	-0.853891647	0.393347074	0.709413461	0.000377649	7.57E-05
RP11-208K4.1	-0.062982312	0.053338667	-0.853902287	0.39334118	0.709413461	0.066550956	0.003568644
RP3-388E23.2	0.026274006	0.297329307	0.853810238	0.393392166	0.709471246	0.291817604	0.31809161
RP11-445P17.5	-0.008529239	0.023284231	-0.853724369	0.393439734	0.70953349	0.025073476	0.016544237
CSF3	1.454071827	2.69457424	0.853626837	0.393493766	0.709607388	2.389542283	3.84361411
NCOR1P3	0.111152775	0.187380667	0.853387958	0.393626122	0.70970023	0.164063285	0.275216059
CSMD3	0.073612774	0.236570524	0.853437431	0.393598709	0.70970023	0.2211282	0.294740975
RP11-472F19.1	-0.001093757	0.000864311	-0.85336896	0.39363665	0.70970023	0.001093757	0
RP3-399L15.1	-0.003163315	0.003585484	-0.853405786	0.393616244	0.70970023	0.004249078	0.001085763
AC012065.5	-0.004858478	0.047021947	-0.853370429	0.393635836	0.70970023	0.048041147	0.043182669
AC087491.2	-0.057212966	0.208168711	-0.853456092	0.393588368	0.70970023	0.22017072	0.162957754
RPL37AP8	-0.075354533	0.096102462	-0.853384317	0.39362814	0.70970023	0.111910169	0.036555636
SP3P	0.152132182	0.289682871	0.853292114	0.393679235	0.709753464	0.25776892	0.409901102
SPIB	-0.000839663	0.00066352	-0.853236224	0.393710209	0.709784499	0.000839663	0
AC073321.3	-0.001029909	0.00435712	-0.853213926	0.393722566	0.709784499	0.004573172	0.003543263
MIR3607	-0.000563105	0.000444978	-0.853135042	0.393766286	0.709839772	0.000563105	0
AC007126.1	0.001607637	0.005233804	0.853111046	0.393779586	0.709840204	0.004896558	0.006504195
MIR4454	0.085845122	0.20625904	0.852839744	0.393929976	0.709999287	0.188250641	0.274095763
MARK2P8	0.008685647	0.087980773	0.852857488	0.393920139	0.709999287	0.086158718	0.094844364
GUCY2F	-0.011046315	0.02500184	-0.852834019	0.39393315	0.709999287	0.027319111	0.016272797
CNTRL	-0.372011343	6.121061164	-0.852861224	0.393918068	0.709999287	6.199100877	5.827089534
CTAG1B	-0.948494968	3.123048284	-0.85292391	0.393883316	0.709999287	3.322021451	2.373526483
RN7SL621P	0.000675182	0.000949973	0.852796167	0.393954135	0.710000008	0.000808335	0.001483517
RP11-410N8.3	-0.011112383	0.031460489	-0.852786173	0.393959676	0.710000008	0.03379162	0.022679237
RP11-669N7.3	-0.000276083	0.000814862	-0.85270082	0.394006998	0.710050602	0.000872778	0.000596695
RP11-396B14.2	-0.303572092	0.323015049	-0.852688415	0.394013876	0.710050602	0.386697728	0.083125636
LINC00678	-0.008033253	0.014726996	-0.852662531	0.394028228	0.710052924	0.016412193	0.008378941
RPL18	9.492927724	305.636338	0.852219864	0.394273721	0.71005475	303.6449327	313.1378604
C1orf35	0.175455838	6.14752344	0.852238457	0.394263409	0.71005475	6.110716704	6.286172542
RPGR	0.085741203	1.767388489	0.852190206	0.394290173	0.71005475	1.74940189	1.835143093
NUDT19P5	0.004805279	0.025305982	0.852189373	0.394290634	0.71005475	0.024297942	0.02910322
RP11-820I16.3	0.001842865	0.012714871	0.852308807	0.394224389	0.71005475	0.012328279	0.014171144
OR6M1	0.001416749	0.002579902	0.852147576	0.39431382	0.71005475	0.0022827	0.003699449
KRTAP9-10P	0.000267048	0.000266684	0.85237006	0.394190416	0.71005475	0.000210664	0.000477712
RNU6-784P	-0.000341395	0.000269778	-0.852002166	0.394394486	0.71005475	0.000341395	0
AC002127.4	-0.000475064	0.001403076	-0.852232078	0.394266947	0.71005475	0.001502733	0.001027669
RNU2-38P	-0.000535456	0.000423129	-0.852141622	0.394317123	0.71005475	0.000535456	0
OR6T1	-0.000970815	0.003004871	-0.852230287	0.39426794	0.71005475	0.003208526	0.002237712
RP11-744J10.2	-0.00106208	0.002055804	-0.852118864	0.394329747	0.71005475	0.002278605	0.001216525
RP11-804A23.1	-0.002088609	0.003015973	-0.852014962	0.394387387	0.71005475	0.003454117	0.001365508
RN7SKP128	-0.002278924	0.001944373	-0.852279235	0.39424079	0.71005475	0.002422441	0.000143517
NOBOX	-0.003271855	0.004047653	-0.852102997	0.394338549	0.71005475	0.004734016	0.001462161
OR51A8P	-0.003397664	0.005924062	-0.852497747	0.394119603	0.71005475	0.006636817	0.003239153
HNRNPA3P2	-0.003725647	0.017572098	-0.852393002	0.394177692	0.71005475	0.018353656	0.014628008
DRAXINP1	-0.033498729	0.029727076	-0.852407951	0.394169401	0.71005475	0.036754364	0.003255636
LINC01060	-0.036013508	0.200499733	-0.852041403	0.394372719	0.71005475	0.208054567	0.172041059
GNAT2	-0.043455473	0.265150667	-0.852158255	0.394307896	0.71005475	0.274266659	0.230811186
SPAG17	-0.044944827	0.170561698	-0.852005984	0.394392368	0.71005475	0.179990124	0.135045297
SLC17A8	-0.154434	0.136465102	-0.852559937	0.394085116	0.71005475	0.168861924	0.014427924
RP11-304M2.5	-0.222575155	7.730405529	-0.852141025	0.394317454	0.71005475	7.77709685	7.554521695
TRPV6	-0.305873122	1.266221467	-0.851980022	0.394406771	0.71005475	1.33038685	1.024513729
PHC1P1	-0.385270198	7.624290089	-0.852308723	0.394224435	0.71005475	7.705111215	7.319841017
CTD-3148I10.1	-0.404078266	0.553359591	-0.852463428	0.394138635	0.71005475	0.638126232	0.234047966
RP1-152L7.5	-0.568549525	5.601388436	-0.852407772	0.394169501	0.71005475	5.720657492	5.152107966
G3BP2	-0.82507764	34.455696	-0.851977644	0.394408091	0.71005475	34.62877895	33.80370131
CTSA	-6.077345341	118.20862	-0.852042396	0.394372167	0.71005475	119.483512	113.4061667
RP11-472B18.1	0.007982389	0.129144427	0.851810846	0.394500636	0.710197837	0.127469899	0.135452288
RAB21	0.247738318	9.799827778	0.851747545	0.394535761	0.710237546	9.747857784	9.995596102
RP11-26F2.2	-0.001345923	0.001832222	-0.851633481	0.394599059	0.710327968	0.002114567	0.000768644
MIR4274	-0.000700731	0.000553733	-0.851604209	0.394615304	0.710333686	0.000700731	0
9-Sep	1.442526928	31.29120045	0.851513445	0.394665678	0.710400834	30.98859036	32.43111729
TMEM236	-0.029945667	0.072426973	-0.851479005	0.394684793	0.710411714	0.078708909	0.048763242
AC007464.1	-0.011303998	0.013877289	-0.851429063	0.394712513	0.710438082	0.016248616	0.004944619
IQCE	0.23867727	5.069902044	0.851229321	0.39482339	0.710506166	5.019832857	5.258510127
RP11-1396O13.13	0.000371761	0.000843769	0.851240474	0.394817199	0.710506166	0.000765782	0.001137542
RNU6-1340P	-0.000318133	0.000251396	-0.851248154	0.394812936	0.710506166	0.000318133	0
RP11-805I24.1	-0.000428038	0.000662356	-0.851196081	0.394841844	0.710506166	0.000752148	0.00032411
RNU6-131P	-0.001719539	0.001358818	-0.851241393	0.394816689	0.710506166	0.001719539	0
GMPPA	-0.462406468	18.05224641	-0.851209196	0.394834563	0.710506166	18.14924901	17.68684254
IGHV4-34	-0.585533339	0.87276688	-0.851228655	0.39482376	0.710506166	0.995598763	0.410065424
MDH1B	-0.03801106	0.476354133	-0.851144477	0.394870493	0.710534196	0.484328009	0.446316949
RP11-104L21.3	0.00928382	0.070585796	0.851028169	0.39493507	0.710540179	0.068638256	0.077922076
RNU1-14P	-0.013298804	0.014401129	-0.851039464	0.394928798	0.710540179	0.017190922	0.003892119
RP3-406P24.1	-0.02218144	0.038105173	-0.851038403	0.394929387	0.710540179	0.042758346	0.020576907
ZNF208	-0.055874648	0.197136693	-0.851020764	0.394939182	0.710540179	0.208857953	0.152983305
HSD3B1	-0.77346042	1.133555484	-0.851077233	0.394907828	0.710540179	1.295810292	0.522349873
MMADHC	1.452166344	54.13314588	0.850879824	0.395017443	0.71063495	53.82851366	55.28068
LYG1	0.068134115	0.881437849	0.850629032	0.395156727	0.71063495	0.867144826	0.935278941
PDCL2	0.016386674	0.073489191	0.850639792	0.39515075	0.71063495	0.070051631	0.086438305
RP11-928F19.3	0.002988467	0.006250142	0.850773126	0.395076697	0.71063495	0.005623228	0.008611695
RN7SL550P	0.000204865	0.00026184	0.850761671	0.395083058	0.71063495	0.000218864	0.000423729
MIR643	-0.000656794	0.000519013	-0.850619852	0.395161826	0.71063495	0.000656794	0
RP11-798K3.4	-0.001047654	0.003116142	-0.850646327	0.39514712	0.71063495	0.003335917	0.002288263
RP11-1018N14.2	-0.004336134	0.004448756	-0.850679306	0.395128804	0.71063495	0.00535838	0.001022246
ERI3-IT1	-0.013629929	0.215833342	-0.850775745	0.395075242	0.71063495	0.218692598	0.205062669
LILRA4	-0.02988298	0.04744928	-0.850620459	0.395161488	0.71063495	0.053718065	0.023835085
ARHGEF15	-0.067768275	0.060372844	-0.850726467	0.39510261	0.71063495	0.074589123	0.006820847
TTC39B	-0.085279825	1.136143911	-0.850853241	0.395032205	0.71063495	1.154033723	1.068753898
AC005253.2	-0.128567259	3.593914036	-0.850645925	0.395147344	0.71063495	3.620884589	3.492317331
RP11-478P10.1	0.002596932	0.009557804	0.850438917	0.395262332	0.710698122	0.009013026	0.011609958
RNU6-603P	-0.000205309	0.00016224	-0.850464531	0.395248102	0.710698122	0.000205309	0
RP11-342M3.2	-0.002853909	0.005618231	-0.850455932	0.39525288	0.710698122	0.006216918	0.003363008
OR10AC1P	-0.01554055	0.029386462	-0.850485755	0.395236312	0.710698122	0.032646524	0.017105975
RP4-647C14.2	-0.066786791	0.626997084	-0.85051553	0.395219773	0.710698122	0.641007469	0.574220678
AL590007.1	-0.000529248	0.000732249	-0.850250836	0.395366824	0.710838972	0.000843273	0.000314025
CALM1P2	-0.035610357	0.029178782	-0.850273058	0.395354477	0.710838972	0.036649044	0.001038686
RP11-139K4.4	-0.004140012	0.007054453	-0.850197608	0.395396398	0.710868631	0.007922936	0.003782924
RP11-162D9.3	-0.071478563	0.084859627	-0.850150333	0.395422667	0.710892343	0.099854241	0.028375678
RPL23AP50	0.003124312	0.028633218	0.849890549	0.395567034	0.710893236	0.027977807	0.031102119
RP11-726G23.11	0.002808749	0.006286862	0.850001888	0.395505157	0.710893236	0.005697649	0.008506398
AL159997.1	-0.000224781	0.000177627	-0.849911289	0.395555508	0.710893236	0.000224781	0
MIR4803	-0.000872283	0.000689298	-0.850113335	0.395443225	0.710893236	0.000872283	0
RNU6-145P	-0.001060471	0.001218347	-0.85003695	0.395485672	0.710893236	0.00144081	0.000380339
SEPT7P4	-0.002821282	0.01248016	-0.849963562	0.395526457	0.710893236	0.013072002	0.01025072
AC104297.1	-0.003886293	0.026856756	-0.849973154	0.395521126	0.710893236	0.027672013	0.02378572
XXbac-BPG299F13.17	-0.063633944	0.805153982	-0.849942704	0.395538049	0.710893236	0.81850297	0.754869025
CBLN3	-0.085217987	1.03989352	-0.849976475	0.39551928	0.710893236	1.05777036	0.972552373
MGRN1	-0.228694777	8.368494187	-0.849917323	0.395552154	0.710893236	8.416469269	8.187774492
HBB	-6.240418966	5.969086302	-0.849969951	0.395522906	0.710893236	7.278187525	1.037768559
RP11-584P21.2	-0.004279238	0.038400871	-0.849857016	0.395585672	0.710903225	0.03929856	0.035019322
RP11-467D10.2	0.002305061	0.010171413	0.849774496	0.395631538	0.710904713	0.009687863	0.011992924
MIR566	-0.000628695	0.000496809	-0.849761399	0.395638818	0.710904713	0.000628695	0
RP11-506O24.2	-0.002170089	0.008518836	-0.849766333	0.395636076	0.710904713	0.008974072	0.006803983
CTB-152G17.4	-0.009343501	0.059344036	-0.849782225	0.395627242	0.710904713	0.061304094	0.051960593
HAS1	-0.171002499	0.372462178	-0.849717681	0.395663119	0.710924876	0.408334702	0.237332203
MYO10	1.126707319	16.40219436	0.849669905	0.395689677	0.710949092	16.1658362	17.29254352
RP11-611O2.2	-0.040111715	0.056025431	-0.8496113	0.395722255	0.710984124	0.064439978	0.024328263
SLC44A5	0.202558813	1.716460898	0.849495539	0.395786612	0.711018465	1.67396856	1.876527373
MRPL40P1	0.011971161	0.116776818	0.84951316	0.395776815	0.711018465	0.114265534	0.126236695
AC011742.5	0.001471294	0.009277351	0.849550831	0.395755872	0.711018465	0.008968706	0.01044
CTB-193M12.1	-0.003234436	0.025739991	-0.849482799	0.395793695	0.711018465	0.026418504	0.023184068
RNU6-1148P	0.000248237	0.000165787	0.8494286	0.395823829	0.711049098	0.000113712	0.000361949
RP11-266E8.2	-0.002622059	0.004100018	-0.849245817	0.395925464	0.711083648	0.004650067	0.002028008
LL0XNC01-237H1.3	-0.005606205	0.08762536	-0.849229724	0.395934414	0.711083648	0.088801417	0.083195212
IGBP1P1	-0.009448517	0.05248664	-0.849275383	0.395909023	0.711083648	0.054468729	0.045020212
TSPY10	-0.05030353	0.067530204	-0.849267457	0.395913431	0.711083648	0.078082767	0.027779237
AC009413.2	-0.080747679	0.081615644	-0.849241724	0.395927741	0.711083648	0.098554713	0.017807034
CENPC	-0.167401932	4.898667947	-0.849237765	0.395929942	0.711083648	4.933785152	4.76638322
GUCA1A	-0.421018423	0.349018071	-0.849229316	0.39593464	0.711083648	0.43733838	0.016319958
PLEKHM3	-0.041614676	1.123969884	-0.849119084	0.395995943	0.711170246	1.132699719	1.091085042
EEF1A1P25	-0.014416021	0.125347369	-0.848986499	0.396069684	0.711255676	0.12837153	0.113955508
COIL	-0.282525595	11.47925881	-0.848991767	0.396066754	0.711255676	11.5385264	11.25600081
PCK2	1.116080058	17.30144107	0.848929395	0.396101447	0.711255845	17.06731227	18.18339233
RP11-368M16.8	-0.000907519	0.001152311	-0.848922147	0.396105478	0.711255845	0.001342688	0.000435169
RP11-328K22.1	-0.001776654	0.00338696	-0.848892226	0.396122122	0.711255845	0.003759663	0.001983008
DUX4L18	-0.00242208	0.002132329	-0.848899978	0.39611781	0.711255845	0.002640427	0.000218347
RNU6-1216P	-0.000359213	0.000283858	-0.848826377	0.396158751	0.711281119	0.000359213	0
CTD-2529O21.2	-0.012366325	0.033282738	-0.848799105	0.396173923	0.711281119	0.035876918	0.023510593
RP11-119H12.1	-0.013301738	0.015432516	-0.848796348	0.396175457	0.711281119	0.018222925	0.004921186
ATP5J2P6	-0.005589897	0.009504507	-0.848711124	0.396222868	0.711342744	0.010677143	0.005087246
UBR4	-0.460092908	17.08027755	-0.848676837	0.396241944	0.711353494	17.17679481	16.71670191
TLX3	0.309520206	0.662367289	0.848642731	0.396260919	0.711363497	0.597436828	0.906957034
CTC-421K24.1	0.005468969	0.04928296	0.848619774	0.396273692	0.711363497	0.048135692	0.053604661
ALS2	0.212548595	6.250308444	0.848462712	0.396361084	0.711454176	6.205720472	6.418269068
CTD-2611O12.6	0.0387078	0.551479609	0.84841437	0.396387986	0.711454176	0.543359573	0.582067373
RP11-153K16.1	0.017308779	0.039509591	0.84835933	0.396418615	0.711454176	0.035878594	0.053187373
RP11-321E2.4	0.004876765	0.008251102	0.848495836	0.396342653	0.711454176	0.007228065	0.012104831
RNU6-315P	0.002991445	0.00806656	0.848393422	0.396399643	0.711454176	0.007439021	0.010430466
RFPL3	-0.001798536	0.00604904	-0.84829377	0.396455101	0.711454176	0.006426333	0.004627797
SLC22A12	-0.002350468	0.002765147	-0.848294395	0.396454753	0.711454176	0.003258223	0.000907754
NAALADL1	-0.0440379	0.203130151	-0.848320621	0.396440157	0.711454176	0.212368324	0.168330424
MYOM2	-0.249576827	0.744083316	-0.848411026	0.396389846	0.711454176	0.796438988	0.546862161
GTSE1	-0.708260458	20.40837892	-0.848331752	0.396433962	0.711454176	20.55695622	19.84869576
TMEM18	0.254086421	10.48016056	0.848218935	0.39649675	0.711505427	10.42685888	10.6809453
RN7SL620P	-0.00154048	0.003692533	-0.848087907	0.396569681	0.711592106	0.004015692	0.002475212
OR7E159P	-0.002407003	0.005219991	-0.848078081	0.396575151	0.711592106	0.005724927	0.003317924
FAM150B	-0.257139822	0.376901627	-0.848061591	0.39658433	0.711592106	0.430843847	0.173704025
RP11-778O17.4	-0.014258783	0.012210489	-0.848025032	0.396604681	0.71160513	0.015201665	0.000942881
SNORA63	0.052156945	0.652033208	0.847844874	0.396704976	0.711682632	0.64109184	0.693248785
RP11-598C10.1	0.00038702	0.000614338	0.84786508	0.396693726	0.711682632	0.00053315	0.000920169
DEFB107B	-0.001668716	0.001599716	-0.847829843	0.396713344	0.711682632	0.001949775	0.000281059
AC022210.2	-0.104656961	0.3457184	-0.847867465	0.396692398	0.711682632	0.367673105	0.263016144
CTD-2339F6.1	-0.203027618	0.178558249	-0.847835961	0.396709938	0.711682632	0.221148931	0.018121314
CBR1	1.367900796	27.57407935	0.847763978	0.396750016	0.711724929	27.28712416	28.65502496
SSU72P6	-0.009722531	0.015448044	-0.847718208	0.396775501	0.711747155	0.017487615	0.007765085
RNU4-7P	-0.000253847	0.000200596	-0.84765889	0.39680853	0.711782913	0.000253847	0
RP11-490F3.1	-0.050970699	0.47933712	-0.847561321	0.396862863	0.711846909	0.49002964	0.439058941
PLSCR5	-0.063398632	0.063162524	-0.847547786	0.3968704	0.711846909	0.076462148	0.013063517
RP3-402G11.25	0.054659764	0.880721173	0.847502414	0.396895668	0.711868738	0.869254769	0.923914534
FAM192A	0.406578151	19.42845753	0.847463541	0.396917317	0.711884076	19.34316647	19.74974462
RP11-2G17.1	-0.01418187	0.01543632	-0.84742853	0.396936816	0.711895557	0.018411361	0.004229492
PLK1	1.429900271	48.65564429	0.847303473	0.39700647	0.711903027	48.35568299	49.78558326
RNU6-1333P	0.00075621	0.001254418	0.847337902	0.396987293	0.711903027	0.001095782	0.001851992
RP3-422G23.3	0.000214761	0.000173511	0.847326097	0.396993868	0.711903027	0.000128459	0.00034322
AC009237.6	-0.000287695	0.000370987	-0.847372747	0.396967885	0.711903027	0.000431339	0.000143644
RNU6-22P	-0.001020432	0.002065902	-0.847363565	0.396972999	0.711903027	0.002279966	0.001259534
CTD-2232E5.2	0.004462249	0.00719184	0.847252282	0.397034984	0.711930671	0.006255759	0.010718008
ADCY6	0.595469905	10.7789078	0.847157566	0.397087746	0.711968323	10.65399145	11.24946136
OXER1	0.085065476	0.386670684	0.847026481	0.397160774	0.711968323	0.368825838	0.453891314
RP11-365H22.2	0.014224754	0.229978267	0.847166628	0.397082698	0.711968323	0.226994229	0.241218983
RP11-310H4.3	0.00643712	0.021401253	0.847027962	0.397159949	0.711968323	0.020050889	0.026488008
AC139712.1	-9.78E-05	7.73E-05	-0.847103049	0.397118116	0.711968323	9.78E-05	0
RP11-403N16.2	-0.00095525	0.000891724	-0.847054061	0.397145408	0.711968323	0.001092115	0.000136864
RP11-473L15.3	-0.003607923	0.005811316	-0.847116358	0.397110702	0.711968323	0.006568178	0.002960254
OLIG3	-0.227025773	0.213190853	-0.847042597	0.397151795	0.711968323	0.260815816	0.033790042
RNU6-152P	-0.000295501	0.000233511	-0.846999638	0.39717573	0.711971651	0.000295501	0
ERVMER61-1	0.033443123	0.098344027	0.846864667	0.397250932	0.71205949	0.091328403	0.124771525
TTC23L	-0.010017364	0.107896071	-0.846879521	0.397242656	0.71205949	0.109997492	0.099980127
SNORD102	0.022772587	0.224583324	0.846825268	0.397272887	0.71207536	0.219806142	0.242578729
RP11-10K16.1	0.035262909	0.52795472	0.846661494	0.397364153	0.71210677	0.520557345	0.555820254
SLC4A9	0.006560564	0.052275316	0.846740441	0.397320157	0.71210677	0.050899055	0.057459619
RP11-522L3.9	0.001205081	0.004652676	0.846721356	0.397330792	0.71210677	0.004399876	0.005604958
RP11-989E6.10	-0.013710515	0.066183591	-0.846670769	0.397358984	0.71210677	0.069059753	0.055349237
AC004538.3	-0.025103886	0.10570464	-0.846768935	0.397304278	0.71210677	0.110970877	0.085866992
PLA2G2F	-0.156270099	0.264042427	-0.846652761	0.39736902	0.71210677	0.296824421	0.140554322
CTAG1A	-0.915183249	2.987195387	-0.846621561	0.397386408	0.712114452	3.179180495	2.263997246
C4orf45	-0.049939236	0.057412924	-0.846544953	0.397429105	0.712167485	0.067889066	0.017949831
RN7SL287P	-0.000632605	0.001135831	-0.846465426	0.397473432	0.712180414	0.001268538	0.000635932
CLCP1	-0.005716265	0.010124747	-0.846478902	0.397465921	0.712180414	0.011323892	0.005607627
RP11-307L14.1	-0.013546709	0.271519529	-0.846437978	0.397488732	0.712180414	0.274361327	0.260814619
SLAMF6	-0.445552856	1.621050471	-0.846451247	0.397481335	0.712180414	1.714517559	1.268964703
RP11-68L1.2	-0.00053797	0.001639947	-0.846330392	0.397548705	0.71219396	0.001752801	0.001214831
HMGN1P34	-0.000554146	0.001057093	-0.846384618	0.397518476	0.71219396	0.001173341	0.000619195
RP11-403H13.1	-0.004053372	0.017803573	-0.846332346	0.397547616	0.71219396	0.018653881	0.014600508
ARMC2	-0.042855813	0.72103176	-0.846359298	0.397532591	0.71219396	0.730021957	0.687166144
CTD-2311A18.1	-0.002117334	0.00351952	-0.846298342	0.397566572	0.712202494	0.00396369	0.001846356
IGKV1-13	-0.01727039	0.019461387	-0.846197288	0.39762291	0.712279942	0.023084331	0.005813941
RP11-299H22.7	-0.000487044	0.000713644	-0.846129426	0.397660746	0.71231304	0.000815816	0.000328771
POU5F1P3	-0.032502377	0.18953016	-0.846117138	0.397667597	0.71231304	0.196348436	0.163846059
CTA-363E19.2	0.04462057	0.740791529	0.846052693	0.39770353	0.712331686	0.731431125	0.776051695
RP1-267L14.3	0.003640018	0.033913111	0.846019556	0.397722008	0.712331686	0.033149516	0.036789534
AC012005.2	0.001979757	0.011808391	0.846037001	0.39771228	0.712331686	0.011393082	0.013372839
ZDHHC20P1	-0.01230129	0.080627787	-0.846004454	0.397730429	0.712331686	0.083208324	0.070907034
CTD-2055G21.1	-0.000929622	0.00185304	-0.845968039	0.397750735	0.712344581	0.002048054	0.001118432
CDKN1B	1.061429444	24.92072131	0.845762073	0.397865599	0.712363767	24.698057	25.75948644
KLHDC9	0.161779884	1.591654551	0.845665954	0.39791921	0.712363767	1.557716727	1.71949661
RP11-557C9.3	0.002143694	0.003533209	0.845645275	0.397930744	0.712363767	0.00308351	0.005227203
RP11-168L22.2	0.001597604	0.004114996	0.845662224	0.39792129	0.712363767	0.003779854	0.005377458
RNA5SP401	0.00058609	0.000962791	0.845682216	0.397910139	0.712363767	0.000839843	0.001425932
RP11-472D17.6	-0.000130979	0.000103502	-0.845619834	0.397944935	0.712363767	0.000130979	0
CDRT7	-0.000164669	0.000173049	-0.845656702	0.39792437	0.712363767	0.000207593	4.29E-05
RP11-428C6.2	-0.001208157	0.004220009	-0.845842859	0.397820543	0.712363767	0.004473453	0.003265297
IGHD6-6	-0.003418886	0.00270168	-0.845621548	0.397943979	0.712363767	0.003418886	0
RP11-3B12.1	-0.017228948	0.178688596	-0.845772011	0.397860056	0.712363767	0.182302846	0.165073898
RP11-423O2.3	-0.028547058	0.10468352	-0.845815794	0.397835637	0.712363767	0.110672058	0.082125
RP11-91K9.1	-0.057019726	0.224273636	-0.84574561	0.397874781	0.712363767	0.236235107	0.179215381
HES2	-0.331339137	1.5150096	-0.845823079	0.397831574	0.712363767	1.584517188	1.253178051
METRN	-0.430062611	6.299943422	-0.845812199	0.397837642	0.712363767	6.390161001	5.96009839
SULT1E1	-0.53035265	1.13828056	-0.845514529	0.398003677	0.712445457	1.24953676	0.71918411
PAPD4	0.412866477	12.85900378	0.845455818	0.398036429	0.71248062	12.77239357	13.18526004
RP13-726E6.3	0.002247595	0.00832496	0.845424084	0.398054133	0.712488847	0.007853465	0.010101059
OR2P1P	0.000591769	0.002314871	0.845359806	0.398089994	0.712506107	0.002190731	0.0027825
LONRF2P2	-0.004880733	0.013157076	-0.845381003	0.398078169	0.712506107	0.014180945	0.009300212
RP11-713P17.3	-0.015161474	0.075104027	-0.845328277	0.398107586	0.71251413	0.078284567	0.063123093
SPATA31A4	-0.00420576	0.004850222	-0.845289511	0.398129215	0.712529378	0.005732497	0.001526737
LINC00621	0.672349795	1.708759378	0.845214277	0.398171194	0.712562494	1.567715332	2.240065127
RP11-73K9.3	0.024722967	0.142943404	0.845162369	0.398200158	0.712562494	0.137757075	0.162480042
RP4-740C4.9	0.010827903	0.165405627	0.845175387	0.398192894	0.712562494	0.163134173	0.173962076
RP11-445H22.4	-0.043942159	0.425534791	-0.845166382	0.398197919	0.712562494	0.43475288	0.39081072
RP11-515C16.1	-0.00108488	0.001299076	-0.845098451	0.398235827	0.71260286	0.001526659	0.00044178
RNU1-60P	0.087675583	0.35355456	0.845053658	0.398260823	0.712619676	0.335162171	0.422837754
AC139099.5	-0.033589793	0.090168231	-0.845034623	0.398271446	0.712619676	0.097214623	0.063624831
RNU6-917P	0.00105921	0.001600489	0.844950704	0.398318281	0.712623557	0.00137829	0.0024375
RP11-301J7.9	0.000734662	0.002528649	0.84498555	0.398298834	0.712623557	0.002374533	0.003109195
CTD-2382H12.1	-0.002663898	0.00290808	-0.844958199	0.398314098	0.712623557	0.003466907	0.000803008
RP11-972P1.8	-0.006075722	0.025782018	-0.844936769	0.398326059	0.712623557	0.027056569	0.020980847
RNA5SP32	-0.000207222	0.000163751	-0.844812027	0.398395684	0.712701201	0.000207222	0
IGKV2-38	-0.004133532	0.003266409	-0.844815597	0.398393691	0.712701201	0.004133532	0
RNU6-82P	0.001174061	0.002857316	0.84467417	0.398472637	0.712787614	0.002611024	0.003785085
RP11-643A5.1	-0.000375528	0.000564293	-0.844695614	0.398460666	0.712787614	0.000643071	0.000267542
TRIM64	-0.000981751	0.002202836	-0.844655016	0.39848333	0.712787614	0.002408785	0.001427034
SCGB2A2	-19.30451698	15.32094237	-0.844597774	0.398515286	0.712821317	19.37060105	0.066084068
RNA5SP122	0.002807288	0.01680128	0.844511335	0.398563546	0.712871598	0.016212373	0.019019661
RP11-320H14.1	-0.028082956	0.078259742	-0.84450044	0.398569628	0.712871598	0.084150922	0.056067966
RP11-173M1.3	-0.000176614	0.000139564	-0.844443942	0.398601173	0.71290456	0.000176614	0
RP11-337L12.1	0.002199562	0.00443584	0.844386529	0.398633231	0.712920831	0.003974421	0.006173983
NUGGC	-0.416753525	1.086313787	-0.844380668	0.398636504	0.712920831	1.173739415	0.75698589
ZDHHC1	-0.111061448	1.954127547	-0.844347499	0.398655025	0.712930496	1.977425771	1.866364322
NUBP2	0.298813475	12.78310879	0.8442521	0.398708298	0.713002307	12.72042436	13.01923784
IGLV11-55	0.008048268	0.021998809	0.844124713	0.398779441	0.713102555	0.020310461	0.028358729
NTSR2	-0.005112754	0.01003	-0.84409526	0.398795891	0.713102555	0.011102542	0.005989788
RP11-292D4.1	-0.079940181	0.072341609	-0.84408125	0.398803716	0.713102555	0.089111282	0.009171102
TRBV12-2	-0.003519928	0.006645084	-0.844013227	0.398841709	0.713147029	0.007383487	0.003863559
BCAT2	0.500550485	14.41159113	0.84390303	0.398903263	0.713210167	14.30658676	14.80713725
ZNF573	-0.031625543	0.585539342	-0.843913993	0.398897139	0.713210167	0.592173678	0.560548136
WIF1	-2.48230789	2.173388756	-0.843774998	0.398974787	0.713314582	2.694121789	0.211813898
RP11-290K4.1	-0.00035847	0.000283271	-0.843704128	0.399014381	0.713361906	0.00035847	0
RP11-520D19.2	-0.041520657	0.048585884	-0.843617516	0.399062773	0.713424956	0.057295996	0.015775339
RP11-6E9.5	-0.008796705	0.008353004	-0.84357157	0.399088446	0.713447385	0.010198358	0.001401653
OR11G1P	-0.001098369	0.000867956	-0.843509701	0.399123017	0.713474351	0.001098369	0
MTND4P14	-0.006692082	0.026490604	-0.843497593	0.399129783	0.713474351	0.027894454	0.021202373
TIMM9	0.84218611	31.83339506	0.843427749	0.399168813	0.713519989	31.65672313	32.49890924
HES4	0.347825349	4.095528773	0.843404924	0.399181569	0.713519989	4.022562745	4.370388093
OR10G6	-0.000431897	0.00072032	-0.843368095	0.39920215	0.713533312	0.000810922	0.000379025
NLRP9	0.006128229	0.086024329	0.843207588	0.399291858	0.713646719	0.084738763	0.090866992
ZNF597	-0.072203197	1.674004791	-0.843219127	0.399285409	0.713646719	1.689151417	1.61694822
PEX5L	-0.227773933	0.892929058	-0.843165741	0.399315248	0.713665056	0.940710967	0.712937034
RP11-525A16.4	0.150606059	0.457811262	0.843078949	0.399363763	0.713681362	0.426217458	0.576823517
PNPLA1	0.031117539	0.10485328	0.843100828	0.399351533	0.713681362	0.098325512	0.129443051
RP11-648F7.1	-0.00621765	0.00658752	-0.843103102	0.399350262	0.713681362	0.007891845	0.001674195
AC007322.1	-0.000922686	0.00140472	-0.843030208	0.39939101	0.713683123	0.001598279	0.000675593
RNU7-162P	-0.001024961	0.000809947	-0.843039586	0.399385767	0.713683123	0.001024961	0
CTD-2333M24.1	-0.000220901	0.000368587	-0.842953919	0.399433658	0.713735868	0.000414927	0.000194025
LINC00320	-0.016764526	0.016415582	-0.842882787	0.399473427	0.713783463	0.019932407	0.003167881
CXorf66	-0.000608561	0.001089458	-0.842836283	0.399499427	0.713806454	0.00121712	0.000608559
UMODL1	0.073735497	0.16427808	0.842641989	0.399608068	0.713930162	0.148810011	0.222545508
MRPL48P1	0.009149386	0.048234062	0.842661301	0.399597269	0.713930162	0.046314724	0.05546411
RP11-588G21.2	-0.002648892	0.0074044	-0.842642633	0.399607708	0.713930162	0.007960079	0.005311186
UNKL	0.078377036	2.124057182	0.842566528	0.399650267	0.713945223	2.107615422	2.185992458
CTB-1144G6.5	-0.001804437	0.007499253	-0.842569711	0.399648487	0.713945223	0.007877784	0.006073347
MLTK	-0.498999734	9.651953644	-0.842556449	0.399655904	0.713945223	9.7566327	9.257632966
PEBP1P1	-0.006786445	0.107198604	-0.842476392	0.399700677	0.714001739	0.10862225	0.101835805
RNU6-874P	0.001422825	0.002030356	0.842416271	0.399734303	0.71401027	0.001731879	0.003154703
TRIM60P5Y	-0.00058411	0.000916196	-0.842400323	0.399743223	0.71401027	0.001038729	0.000454619
RNU6-61P	-0.00073892	0.000583911	-0.84239739	0.399744863	0.71401027	0.00073892	0
MRPL2P1	-0.00493304	0.008236969	-0.842260473	0.399821448	0.714103931	0.009271811	0.004338771
TSPY4	-0.125484804	0.161719991	-0.842256668	0.399823576	0.714103931	0.188043915	0.06255911
TRIM49D1	-0.011177104	0.024024853	-0.842225131	0.399841218	0.714111974	0.026369561	0.015192458
PIFO	0.042637885	0.220163502	0.84193925	0.400001159	0.714112158	0.211219021	0.253856907
RPL23AP67	0.00608675	0.073122276	0.842055342	0.399936205	0.714112158	0.071845411	0.077932161
CECR9	0.000917309	0.001802071	0.841896943	0.400024832	0.714112158	0.00160964	0.002526949
TRIM60P15	-0.000166758	0.000240462	-0.841861501	0.400044664	0.714112158	0.000275444	0.000108686
FXYD6P3	-0.000274859	0.0002172	-0.841997332	0.399968661	0.714112158	0.000274859	0
GNAI2P1	-0.001589129	0.005771316	-0.841862257	0.400044241	0.714112158	0.006104679	0.004515551
RP11-375B1.1	-0.001816167	0.00285704	-0.841849221	0.400051535	0.714112158	0.003238031	0.001421864
AC009305.1	-0.001840259	0.006777858	-0.842082201	0.399921177	0.714112158	0.007163903	0.005323644
IGLJ6	-0.004221395	0.00333584	-0.842112024	0.399904493	0.714112158	0.004221395	0
RP11-344N17.12	-0.006639243	0.006894782	-0.842065129	0.399930729	0.714112158	0.008287548	0.001648305
RP11-213G2.5	-0.006941	0.015283831	-0.841932982	0.400004666	0.714112158	0.016739899	0.009798898
CTA-714B7.4	-0.014399846	0.145169502	-0.841851278	0.400050384	0.714112158	0.14819027	0.133790424
IGKV1-17	-0.016021249	0.020799627	-0.842046035	0.399941412	0.714112158	0.024160529	0.00813928
LINC01058	-0.059139318	0.290831636	-0.842113353	0.399903749	0.714112158	0.30323775	0.244098432
BCAP29	-0.268391778	7.221670249	-0.842195312	0.399857899	0.714112158	7.27797288	7.009581102
NCK2	-0.652038927	14.67956921	-0.84185526	0.400048156	0.714112158	14.81635249	14.16431356
RP11-515E23.2	-0.000753613	0.001218107	-0.841754307	0.400104649	0.7141668	0.001376198	0.000622585
PTCHD3P2	-0.00757688	0.065498436	-0.84174756	0.400108425	0.7141668	0.067087897	0.059511017
LINC00085	-0.095390103	1.233662684	-0.841697578	0.400136397	0.714193274	1.253673408	1.158283305
CTD-2545H1.1	-0.002763453	0.002183742	-0.841615052	0.400182584	0.714252257	0.002763453	0
EAF1-AS1	-0.103210719	3.653010124	-0.841582929	0.400200563	0.714260892	3.67466144	3.57145072
UGT1A1	0.436663514	0.972978533	0.84146585	0.400266096	0.714354396	0.881376232	1.318039746
OR8H1	-0.000357788	0.000299342	-0.841331812	0.400341129	0.714463069	0.000374398	1.66E-05
BTG2	-2.392143547	20.47824359	-0.841310112	0.400353278	0.714463069	20.98006215	18.5879186
MAD2L1	0.607629786	19.20138744	0.841139207	0.400448962	0.714547643	19.07392021	19.68155
RP11-345M22.3	-0.000746794	0.000590133	-0.841131541	0.400453254	0.714547643	0.000746794	0
RP11-434D2.11	-0.006512316	0.021665244	-0.841142837	0.40044693	0.714547643	0.023031384	0.016519068
MYLK2	-0.101367796	0.433949271	-0.84117036	0.40043152	0.714547643	0.455213982	0.353846186
RP11-1134I14.2	0.030966348	0.096848009	0.841103181	0.400469134	0.714552519	0.090351957	0.121318305
MRPS31	0.349844708	10.80496884	0.84100973	0.400521462	0.714553112	10.73157919	11.0814239
RP11-402C9.1	0.002226799	0.007003342	0.840989317	0.400532893	0.714553112	0.006536209	0.008763008
AL080276.1	-0.000471631	0.000372693	-0.840983253	0.400536289	0.714553112	0.000471631	0
MIR648	-0.000512745	0.000405182	-0.841023587	0.400513703	0.714553112	0.000512745	0
TRBV22OR9-2	-0.002426953	0.003200587	-0.840938247	0.400561492	0.714553112	0.003709708	0.001282754
C5orf55	-0.138251349	2.953988187	-0.840943029	0.400558814	0.714553112	2.982990247	2.844738898
HSPA12B	-0.210314509	0.430473164	-0.841007905	0.400522484	0.714553112	0.474592475	0.264277966
CPLX1	0.322796414	2.23391088	0.840889125	0.400589001	0.714578732	2.166195366	2.48899178
RNU6-974P	-0.000373116	0.000294844	-0.840804349	0.40063648	0.71461652	0.000373116	0
RP11-960L18.1	-0.048807891	0.165280267	-0.840813174	0.400631537	0.71461652	0.175519078	0.126711186
RP4-583K8.1	-0.002056243	0.006292898	-0.84077808	0.400651193	0.714619311	0.006724252	0.004668008
RP11-48B3.3	-0.009381081	0.115946062	-0.840749104	0.400667422	0.714624807	0.117914004	0.108532924
GS1-304P7.3	-0.00416892	0.017172551	-0.840668017	0.40071284	0.714650402	0.018047098	0.013878178
NDST2	-0.035036968	0.091380169	-0.840653062	0.400721217	0.714650402	0.098730146	0.063693178
LGI4	-0.119334971	0.384241867	-0.840674403	0.400709262	0.714650402	0.409275692	0.28994072
IFNA6	-0.000942079	0.001496782	-0.840577234	0.400763693	0.714679254	0.001694409	0.000752331
RP3-477O4.5	-0.001027561	0.005961493	-0.840592688	0.400755035	0.714679254	0.006177053	0.005149492
CTD-2001E22.1	-0.001044219	0.001516267	-0.840527625	0.400791483	0.714705363	0.001735321	0.000691102
IGLC3	176.1360324	226.9323101	0.840457306	0.400830877	0.714708722	189.9828846	366.118917
CTC-471F3.5	0.087255002	1.151749031	0.840461845	0.400828334	0.714708722	1.133444871	1.220699873
BRD7P1	-0.000259361	0.00067008	-0.840409512	0.400857653	0.714708722	0.000724488	0.000465127
AC002558.1	-0.003912604	0.008187547	-0.840427551	0.400847546	0.714708722	0.009008324	0.00509572
RP11-195M16.1	-0.005499025	0.016757867	-0.840406905	0.400859113	0.714708722	0.01791144	0.012412415
RP11-85G21.2	0.018950496	0.037921422	0.840192946	0.400978996	0.714737466	0.033946029	0.052896525
AC093165.1	-0.000268155	0.000211902	-0.840167829	0.400993071	0.714737466	0.000268155	0
FKBP1AP3	-0.001152095	0.003082827	-0.84025351	0.40094506	0.714737466	0.003324511	0.002172415
MIR4298	-0.001194252	0.000943724	-0.84026109	0.400940813	0.714737466	0.001194252	0
MIR3918	-0.004260051	0.014185582	-0.840215152	0.400966553	0.714737466	0.015079246	0.010819195
RP11-313E19.2	-0.006747733	0.024292293	-0.840201416	0.40097425	0.714737466	0.025707818	0.018960085
MIR519A2	-0.046046155	0.070241271	-0.840348391	0.400891897	0.714737466	0.079900731	0.033854576
RP11-244O19.1	-0.150697373	1.085735049	-0.840166913	0.400993584	0.714737466	1.117348009	0.966650636
ADM2	-0.313056459	3.495499849	-0.840207322	0.400970941	0.714737466	3.561172137	3.248115678
RPLP2	32.53845485	971.5750881	0.840104425	0.401028602	0.714768887	964.7492433	997.2876982
AC022400.1	0.019506816	0.408445111	0.840088523	0.401037513	0.714768887	0.404353015	0.423859831
CTB-161J7.1	0.00081606	0.001120089	0.84003392	0.401068114	0.714799986	0.000948898	0.001764958
OR52A4	0.000913446	0.002578471	0.839971884	0.401102882	0.714816798	0.00238685	0.003300297
MRPS11P1	-0.001396169	0.001953538	-0.839970157	0.401103849	0.714816798	0.002246423	0.000850254
SLC16A7	-0.096892079	1.264346613	-0.839873438	0.401158059	0.714889967	1.284672418	1.187780339
RP11-402P6.2	0.000570949	0.001500391	0.839826298	0.401184482	0.714890176	0.001380619	0.001951568
STAP1	-0.640845861	2.074426107	-0.839831486	0.401181574	0.714890176	2.208861327	1.568015466
MIR4664	0.005381645	0.023041076	0.839665756	0.401274477	0.7150271	0.021912126	0.027293771
SPDYE2	0.058667111	1.083279182	0.839620022	0.401300116	0.715049345	1.070972126	1.129639237
AL356137.1	-0.000598909	0.000473271	-0.839578942	0.401323147	0.715066941	0.000598909	0
PLD6	-0.153253297	2.135339627	-0.839524824	0.401353489	0.715097561	2.167488763	2.014235466
ACTBP11	-0.0451658	0.083731867	-0.839396327	0.401425538	0.715202486	0.093206648	0.048040847
MAGEB1	0.274840504	0.538720773	0.839359442	0.401446221	0.715215892	0.481065343	0.755905847
CTD-2179L22.1	0.007105145	0.041061289	0.839190883	0.401540747	0.715334573	0.039570787	0.046675932
RN7SKP126	-0.000937393	0.001493333	-0.83917758	0.401548208	0.715334573	0.001689978	0.000752585
GBP6	-0.29297306	0.987558738	-0.839170251	0.401552318	0.715334573	1.049017975	0.756044915
RP11-16P20.2	-0.000220699	0.000273342	-0.839102369	0.40159039	0.715378948	0.00031964	9.89E-05
RPS3AP1	-0.000488481	0.000386009	-0.839011204	0.401641524	0.715427247	0.000488481	0
CTC-365E16.1	-0.058059439	2.025625156	-0.839007095	0.401643829	0.715427247	2.037804736	1.979745297
RP11-845M18.6	0.34634304	1.015528347	0.83898106	0.401658432	0.715429814	0.942873273	1.289216314
SNORD88C	-0.005825245	0.009724933	-0.83877314	0.401775071	0.715543773	0.01094694	0.005121695
DSTNP5	-0.008850544	0.022085591	-0.838793672	0.401763552	0.715543773	0.023942238	0.015091695
RP11-553L6.3	-0.019123995	0.026361867	-0.838779751	0.401771362	0.715543773	0.030373656	0.011249661
RP5-1178H5.2	-0.031897038	0.056169138	-0.838803325	0.401758136	0.715543773	0.062860427	0.03096339
RP11-270M14.1	0.001542441	0.013738036	0.838743691	0.401791593	0.715549752	0.013414466	0.014956907
MPHOSPH6	0.551025192	16.36445773	0.838388456	0.401990924	0.715576494	16.24886489	16.79989008
OXGR1	0.106674052	0.252583031	0.838598408	0.401873107	0.715576494	0.230205186	0.336879237
PAPD5	0.09621115	3.179991218	0.838410204	0.401978718	0.715576494	3.159808256	3.256019407
CTD-3195I5.4	0.042447709	0.141551538	0.838462986	0.401949098	0.715576494	0.132646952	0.175094661
RP11-305P14.1	0.002075012	0.009116169	0.838669883	0.401833003	0.715576494	0.008680877	0.01075589
UBA52P9	0.000332156	0.000377947	0.838519569	0.401917346	0.715576494	0.000308268	0.000640424
RP11-646J21.6	0.000324341	0.000810987	0.83845889	0.401951397	0.715576494	0.000742947	0.001067288
RN7SL542P	-0.000143858	0.00011368	-0.838440532	0.401961699	0.715576494	0.000143858	0
CTC-439O9.3	-0.000250037	0.000687458	-0.838554896	0.401897523	0.715576494	0.00073991	0.000489873
RP11-80F22.11	-0.000695489	0.000549591	-0.838430009	0.401967604	0.715576494	0.000695489	0
RP11-959F10.4	-0.002515349	0.00576832	-0.838509322	0.401923096	0.715576494	0.006295984	0.003780636
MIR3153	-0.003499652	0.005544782	-0.838570304	0.401888877	0.715576494	0.006278931	0.00277928
RP4-806M20.3	-0.01476875	0.13135712	-0.838626767	0.401857195	0.715576494	0.134455276	0.119686525
RP11-423O2.2	-0.070769733	0.263539493	-0.838543878	0.401903705	0.715576494	0.278385411	0.207615678
OAZ1	7.619916275	297.4529607	0.838320841	0.40202887	0.715613362	295.8544716	303.4743878
RPL34	-11.82428635	318.0400202	-0.838304634	0.402037967	0.715613362	320.5204927	308.6962063
RP11-495K9.7	-0.004436553	0.004066329	-0.83824705	0.402070286	0.715647453	0.004997019	0.000560466
RP3-453P22.2	-0.001155882	0.003474293	-0.838180751	0.4021075	0.715690252	0.003716772	0.00256089
MC1R	0.163121373	2.358640409	0.83807931	0.402164441	0.715697854	2.32442117	2.487542542
RP11-354B3.1	-0.001559284	0.005195698	-0.838094038	0.402156174	0.715697854	0.005522801	0.003963517
RP11-1437A8.6	-0.002214488	0.002401209	-0.838147315	0.402126267	0.715697854	0.002865759	0.000651271
RP1-122K4.2	-0.066302515	0.061859822	-0.838109391	0.402147556	0.715697854	0.075768616	0.009466102
RP11-435O5.4	0.042212675	0.51880536	0.838025383	0.402194714	0.715728294	0.509950079	0.552162754
ZSCAN29	-0.176611866	6.500776604	-0.837986123	0.402216754	0.715744082	6.537825849	6.361213983
FKSG52	-0.010395682	0.106166382	-0.837941102	0.402242029	0.715765625	0.108347165	0.097951483
AC000374.1	0.000407108	0.000992489	0.837917219	0.402255438	0.715766051	0.000907087	0.001314195
RP11-843P14.1	0.023951192	0.544479422	0.837846225	0.402295297	0.715808279	0.539454994	0.563406186
RP11-432M8.10	0.00017883	0.000280507	0.837828038	0.402305508	0.715808279	0.000242992	0.000421822
CENPH	0.873761872	23.70281552	0.837688157	0.402384052	0.715901158	23.5195197	24.39328157
RP11-27K13.3	-0.028864015	0.372724071	-0.837702184	0.402376175	0.715901158	0.3787791	0.349915085
RNU6-1274P	-0.000432452	0.000341733	-0.837558181	0.402457043	0.716007582	0.000432452	0
CTD-2311B13.5	-0.002312035	0.003070453	-0.837408572	0.402541068	0.716017478	0.003555467	0.001243432
RP1-140C12.2	-0.005924676	0.014821218	-0.837493661	0.402493277	0.716017478	0.016064083	0.010139407
IGLV3-22	-0.017816725	0.014952604	-0.837463515	0.402510209	0.716017478	0.018690157	0.000873432
LINC01028	-0.022686398	0.020053991	-0.837440147	0.402523333	0.716017478	0.024813093	0.002126695
RP1-300G12.2	-0.057022018	0.055604133	-0.837524056	0.402476207	0.716017478	0.067566085	0.010544068
IGKV4-1	-11.34707076	9.213206284	-0.837407543	0.402541646	0.716017478	11.59356957	0.246498814
CTD-2659N19.2	-0.038920029	1.053221573	-0.837379088	0.402557628	0.716022474	1.06138613	1.022466102
RP11-30P6.3	-0.12466195	0.123772338	-0.837329479	0.402585493	0.716048605	0.149923645	0.025261695
RP1-81D8.3	-0.000503652	0.000861387	-0.837285959	0.402609939	0.716068653	0.000967042	0.00046339
GLYATL3	0.137044976	0.23792304	0.837097472	0.402715826	0.716107244	0.209174049	0.346219025
AC093616.4	0.123978187	4.294997351	0.837079978	0.402725654	0.716107244	4.268989483	4.392967669
MIR604	-0.000588065	0.000464702	-0.837083673	0.402723578	0.716107244	0.000588065	0
DDR1-AS1	-0.000677161	0.003597227	-0.837059716	0.402737038	0.716107244	0.00373928	0.003062119
RP11-432M8.13	-0.016632588	0.021927636	-0.837105664	0.402711223	0.716107244	0.025416783	0.008784195
C2orf16	-0.018041111	0.366303351	-0.837170236	0.402674947	0.716107244	0.370087975	0.352046864
RP11-557H15.3	-0.027029343	0.056512027	-0.837148305	0.402687267	0.716107244	0.062182182	0.035152839
NAPB	-0.257112746	4.586272773	-0.837078964	0.402726224	0.716107244	4.640209314	4.383096568
RPS23P3	-0.007622548	0.020033422	-0.837002304	0.402769295	0.716141171	0.021632463	0.014009915
LA16c-349E11.1	0.008569597	0.025563538	0.836904424	0.402824292	0.716196765	0.023765827	0.032335424
RNU6-473P	-0.000227345	0.000179653	-0.836847646	0.402856196	0.716196765	0.000227345	0
RP11-15D14.1	-0.00042109	0.00128856	-0.836843628	0.402858455	0.716196765	0.001376895	0.000955805
RP11-782K4.1	-0.001838611	0.001615369	-0.836829407	0.402866445	0.716196765	0.002001069	0.000162458
RP6-11O7.2	-0.002401427	0.021441093	-0.836840035	0.402860473	0.716196765	0.021944859	0.019543432
RPSAP64	0.000962402	0.002503938	0.836765036	0.402902619	0.716237647	0.002302047	0.003264449
GPR149	-0.016939518	0.024306916	-0.836580269	0.403006461	0.716378837	0.02786045	0.010920932
VOPP1	-2.131146172	28.03267118	-0.836576815	0.403008403	0.716378837	28.47973829	26.34859212
RNA5SP372	0.001004604	0.002876987	0.836472252	0.403067176	0.716391294	0.002666243	0.003670847
SDCBPP1	-0.001406661	0.00511488	-0.836517085	0.403041975	0.716391294	0.005409966	0.004003305
GPR6	-0.032558488	0.060781449	-0.836470551	0.403068132	0.716391294	0.067611496	0.035053008
USP30	-0.104470436	3.288530453	-0.836485376	0.403059798	0.716391294	3.310446029	3.205975593
XXyac-YM21GA2.6	-0.00045293	0.000622916	-0.836444448	0.403082805	0.716393947	0.00071793	0.000265
RN7SL703P	-0.000198166	0.000156596	-0.836392918	0.403111772	0.716402319	0.000198166	0
RP11-59E19.3	-0.0015765	0.003039387	-0.836389174	0.403113876	0.716402319	0.003370101	0.001793602
RP3-389A20.2	0.000841382	0.001396053	0.83626391	0.403184297	0.716480615	0.00121955	0.002060932
AC068490.2	-0.001508201	0.001681093	-0.836274741	0.403178207	0.716480615	0.00199748	0.00048928
LONRF2	-0.264434468	1.804894578	-0.836208712	0.403215331	0.716512337	1.860367053	1.595932585
RP11-434J24.2	-0.046337056	0.046060978	-0.836147159	0.403249939	0.716543168	0.055781462	0.009444407
RP11-307C12.12	-0.887650903	12.76498024	-0.83613096	0.403259047	0.716543168	12.95118967	12.06353877
RPL11P5	0.007438067	0.125164604	0.836071996	0.403292201	0.716545169	0.123604263	0.131042331
CTC-661I16.2	-0.000130911	0.000103449	-0.836048254	0.403305551	0.716545169	0.000130911	0
RNU6-1108P	-0.000292497	0.000231138	-0.836073961	0.403291096	0.716545169	0.000292497	0
RP11-104D21.3	-0.001227736	0.002670142	-0.83601173	0.403326089	0.716545169	0.002927694	0.001699958
RP11-15G16.1	-0.007472511	0.006093164	-0.836028498	0.40331666	0.716545169	0.007660731	0.00018822
RP11-16E18.3	0.011271766	0.256281529	0.835868469	0.403406654	0.716596831	0.253916963	0.265188729
OR6C4	-0.000339574	0.000524907	-0.835868583	0.403406589	0.716596831	0.000596142	0.000256568
KB-1083B1.1	-0.001563198	0.001414596	-0.835913883	0.403381114	0.716596831	0.00174252	0.000179322
RP11-328K4.1	-0.013184045	0.074836249	-0.835866244	0.403407905	0.716596831	0.077601969	0.064417924
RPL9P32	-0.032273699	0.129425004	-0.835838987	0.403423234	0.716600642	0.136195309	0.10392161
USP9YP18	-0.000102486	8.10E-05	-0.835602806	0.403556077	0.71678976	0.000102486	0
RN7SL719P	-0.002667256	0.007075182	-0.835608025	0.403553141	0.71678976	0.007634713	0.004967458
GINS3	-0.233650179	6.393547556	-0.83556616	0.403576692	0.716802951	6.442562171	6.208911992
AC114296.1	-0.000499066	0.000394373	-0.835472049	0.403629634	0.716826711	0.000499066	0
AC005522.6	-0.00134563	0.00623216	-0.835484132	0.403622837	0.716826711	0.006514443	0.005168814
RP11-178C3.6	-0.002351076	0.022679991	-0.835485452	0.403622094	0.716826711	0.023173195	0.020822119
GNAT3	-0.399234325	0.46397392	-0.835425017	0.403656094	0.71685028	0.547724409	0.148490085
RN7SL744P	-0.002486996	0.02040672	-0.8353212	0.403714504	0.716913461	0.020928436	0.018441441
LINC00521	-0.009743087	0.017569289	-0.835291455	0.40373124	0.716913461	0.019613172	0.009870085
H2AFB3	-0.165810163	0.372691324	-0.835295515	0.403728956	0.716913461	0.407474612	0.241664449
GMFG	-2.692086673	15.52279748	-0.835257959	0.403750088	0.716923506	16.08753744	13.39545076
AP001372.2	0.132096316	2.184083369	0.835207929	0.403778239	0.716950071	2.156372497	2.288468814
RNA5SP393	0.004105533	0.017451733	0.835119904	0.403827773	0.716991179	0.016590484	0.020696017
RP11-420K14.8	-0.00164508	0.001880996	-0.835129774	0.403822218	0.716991179	0.002226097	0.000581017
RP11-312B18.1	-0.000385211	0.001004444	-0.835070443	0.403855608	0.717017176	0.001085253	0.000700042
RP11-348M17.2	-0.000565045	0.001017867	-0.834940929	0.403928498	0.717108792	0.0011364	0.000571356
RP11-730N24.1	-0.002916537	0.002858018	-0.834913418	0.403943982	0.717108792	0.003469843	0.000553305
AC104389.16	-0.005628893	0.005496551	-0.834908428	0.40394679	0.717108792	0.006677368	0.001048475
AC011513.4	0.008362613	0.022086169	0.834798901	0.40400844	0.717194811	0.020331879	0.028694492
RP11-630C16.2	0.00257707	0.007042907	0.834691618	0.404068832	0.717278592	0.006502295	0.009079364
TSPY6P	-0.134444468	0.164296133	-0.83464903	0.404092807	0.717297725	0.192499595	0.058055127
WI2-87327B8.1	-0.004724251	0.007272107	-0.834619901	0.404109206	0.717303408	0.00826315	0.003538898
HNRNPCP4	-0.29003811	0.462223458	-0.834555044	0.40414572	0.717344795	0.523067008	0.233028898
RNA5SP279	-0.000444837	0.00035152	-0.834484674	0.40418534	0.717368266	0.000444837	0
RP11-63A1.2	-0.000781806	0.002800089	-0.834491536	0.404181477	0.717368266	0.002964094	0.002182288
CTA-384D8.31	-0.08722914	0.217766507	-0.834461157	0.404198581	0.717368342	0.236065242	0.148836102
RP11-265D19.6	0.002636775	0.010321404	0.834375117	0.404247028	0.7174309	0.009768268	0.012405042
RNU6-1337P	-0.00045333	0.000358231	-0.834298764	0.404290024	0.717483778	0.00045333	0
RP11-47G4.1	-0.001181813	0.001404107	-0.834240388	0.404322898	0.717518691	0.001652025	0.000470212
RP3-404F18.5	0.008001295	0.067945547	0.834155834	0.404370517	0.717579768	0.066267053	0.074268347
PRC1	1.255643745	44.95754296	0.834085662	0.404410039	0.717615411	44.69413681	45.94978055
RP11-148K14.1	-0.000130202	0.000102889	-0.834073288	0.404417008	0.717615411	0.000130202	0
GPI	4.654267939	128.2651617	0.834042625	0.404434279	0.717622629	127.2887997	131.9430677
RP11-472G23.10	0.000818643	0.002428302	0.834015395	0.404449616	0.717626416	0.002256569	0.003075212
RP11-40C11.2	-0.000419765	0.000915182	-0.833906995	0.404510677	0.7176879	0.00100324	0.000583475
RN7SL289P	-0.000474983	0.000375342	-0.833928438	0.404498598	0.7176879	0.000474983	0
RNF186	0.117902465	0.266096107	0.833738279	0.404605724	0.717726557	0.24136279	0.359265254
SLC25A1P3	0.001911044	0.007031164	0.833772951	0.40458619	0.717726557	0.00663027	0.008541314
MIRLET7D	-0.000968617	0.001900889	-0.833782412	0.40458086	0.717726557	0.002104083	0.001135466
TUBB1P2	-0.009951879	0.01031712	-0.833805216	0.404568013	0.717726557	0.012404803	0.002452924
CPNE4	-0.127502914	0.470807458	-0.833727681	0.404611695	0.717726557	0.497554736	0.370051822
RP11-807H17.1	-0.460505119	0.370955573	-0.833805607	0.404567793	0.717726557	0.467559314	0.007054195
ALOX12P1	0.000859173	0.008305342	0.833696448	0.404629292	0.717730544	0.008125107	0.00898428
RNU6-848P	-0.000338943	0.00026784	-0.833676818	0.404640352	0.717730544	0.000338943	0
NLN	0.209591425	6.743809164	0.833625393	0.404669326	0.717735092	6.699841541	6.909432966
NR2F2-AS1	-0.026467156	0.309772053	-0.833631001	0.404666166	0.717735092	0.315324274	0.288857119
RN7SKP52	0.000855119	0.002186258	0.833445338	0.404770785	0.717776023	0.002006873	0.002861992
TTTY11	7.21E-05	4.96E-05	0.833535841	0.404719786	0.717776023	3.45E-05	0.00010661
RP11-532L16.3	-0.003316335	0.009213227	-0.833502215	0.404738734	0.717776023	0.00990892	0.006592585
NDUFA5P10	-0.006720579	0.019739564	-0.833440706	0.404773396	0.717776023	0.021149393	0.014428814
AC005013.5	-0.044452151	0.160992036	-0.833485866	0.404747947	0.717776023	0.170317109	0.125864958
MTTP	-0.204779832	0.388943227	-0.833492549	0.404744181	0.717776023	0.431901485	0.227121653
LEO1	-0.588728218	22.24713277	-0.83342039	0.404784844	0.717776023	22.37063487	21.78190665
AP000235.3	-0.008717143	0.007643396	-0.833394427	0.404799476	0.717778551	0.009472058	0.000754915
RP11-16E12.2	-0.2456809	0.855806151	-0.833365139	0.404815982	0.717784401	0.907344544	0.661663644
UBE2Q2P3	-0.047104846	1.054786898	-0.833337394	0.404831618	0.717788711	1.064668448	1.017563602
RP4-562J12.2	0.007002213	0.067038009	0.833309226	0.404847493	0.717793443	0.0655691	0.072571314
EPOR	-0.53687013	4.456454631	-0.83328514	0.404861068	0.717794097	4.569078054	4.032207924
CTD-2517M22.17	0.461471784	11.23602881	0.83315772	0.404932887	0.717818628	11.13922228	11.60069407
RP11-29B2.5	0.01546237	0.186274809	0.833204433	0.404906557	0.717818628	0.183031147	0.198493517
AC005037.2	-0.00061648	0.001153173	-0.833149726	0.404937393	0.717818628	0.001282497	0.000666017
RP11-79E3.3	-0.007296104	0.02212584	-0.833208693	0.404904156	0.717818628	0.0236564	0.016360297
RP11-796E2.4	-0.044507711	0.704839627	-0.833143438	0.404940937	0.717818628	0.714176355	0.669668644
TMEM234	-0.166324006	5.244420764	-0.833090651	0.404970692	0.717847961	5.279311845	5.112987839
CNPPD1	0.667902483	26.56163976	0.833039502	0.404999526	0.71787566	26.42152866	27.08943114
AC090720.1	0.000146843	9.79E-05	0.83293732	0.40505713	0.717954352	6.71E-05	0.000213941
KRT6B	-2.173283249	5.402862862	-0.832895504	0.405080706	0.717972725	5.858769393	3.685486144
LILRB1	-0.250333506	0.668646684	-0.832749665	0.405162933	0.718095051	0.721161091	0.470827585
CTD-2017C7.3	0.001354758	0.009725076	0.832673034	0.405206144	0.71811897	0.009440877	0.010795636
AL603766.1	-0.00037937	0.000299787	-0.832632009	0.405229278	0.71811897	0.00037937	0
LIPN	-0.014667073	0.02941584	-0.832649695	0.405219305	0.71811897	0.032492666	0.017825593
MROH2A	-0.226911282	0.278252329	-0.832694965	0.405193777	0.71811897	0.325853273	0.098941992
SLC23A3	0.081256412	0.475588276	0.8325296	0.40528703	0.718127659	0.458542486	0.539798898
SCARNA16	0.000497612	0.002851047	0.832540142	0.405281085	0.718127659	0.002746659	0.003244271
MIR4484	-0.000411834	0.00032544	-0.83256794	0.405265408	0.718127659	0.000411834	0
RP11-164O23.5	-0.000577279	0.00080656	-0.832557239	0.405271443	0.718127659	0.00092766	0.000350381
TCAIM	0.081608345	2.94506712	0.832470731	0.405320231	0.718140445	2.927947503	3.009555847
RP11-26J3.3	0.036249128	0.776098142	0.832331769	0.405398609	0.718140445	0.768493881	0.804743008
RNU1-108P	-0.002041296	0.00542312	-0.832430904	0.405342693	0.718140445	0.005851339	0.003810042
RP11-719N22.2	-0.00251003	0.002312338	-0.832329572	0.405399848	0.718140445	0.002838886	0.000328856
RP11-1078H9.1	-0.003388061	0.003852533	-0.832329398	0.405399946	0.718140445	0.004563273	0.001175212
SUCLA2-AS1	-0.035601499	0.17069496	-0.832386154	0.405367933	0.718140445	0.178163363	0.142561864
RP11-690D19.3	-0.037528447	0.725415982	-0.832380201	0.405371291	0.718140445	0.733288616	0.695760169
KCNA2	-0.109328417	0.319769253	-0.83239094	0.405365234	0.718140445	0.342703926	0.233375508
RP11-404E6.1	0.013476356	0.031645769	0.832293997	0.405419914	0.718152412	0.028818729	0.042295085
AC046130.1	0.000736679	0.000842987	0.832214462	0.405464779	0.718208478	0.000688448	0.001425127
MS4A8	-0.608823813	1.140331742	-0.832188843	0.405479231	0.718210671	1.268049449	0.659225636
RP11-449M6.2	0.005929849	0.065521093	0.832094216	0.405532614	0.71824637	0.064277143	0.070206992
AC008173.1	0.000462817	0.000740373	0.832082846	0.405539029	0.71824637	0.000643285	0.001106102
RNU6-885P	-0.002211687	0.009958996	-0.832120826	0.405517602	0.71824637	0.010422958	0.008211271
MED15P8	0.010709952	0.042027351	0.831938428	0.405620511	0.718270691	0.039780641	0.050490593
RN7SKP152	-0.000135411	0.000107004	-0.832025824	0.4055712	0.718270691	0.000135411	0
MIR3616	-0.000473735	0.000374356	-0.831917976	0.405632051	0.718270691	0.000473735	0
RN7SL337P	-0.00510063	0.008033173	-0.831950483	0.405613709	0.718270691	0.009103172	0.004002542
RBMY2FP	-0.005760052	0.005038924	-0.831964633	0.405605725	0.718270691	0.006247255	0.000487203
HMGN2P19	-0.01268497	0.062315556	-0.831979895	0.405597114	0.718270691	0.06497658	0.05229161
RP11-469J4.3	0.006015351	0.06025768	0.831796727	0.405700469	0.71827484	0.058995793	0.065011144
RNA5SP178	-0.000305129	0.00024112	-0.831821057	0.405686739	0.71827484	0.000305129	0
RN7SL29P	-0.001273662	0.001785671	-0.831806558	0.405694921	0.71827484	0.002052857	0.000779195
RP13-735L24.1	-0.049683598	0.311157609	-0.831828828	0.405682354	0.71827484	0.321580124	0.271896525
TRGJP1	-1.148152331	1.814429342	-0.831823865	0.405685155	0.71827484	2.055286187	0.907133856
CAPNS2	-0.517830276	1.228221627	-0.831773275	0.405713703	0.718274874	1.336850911	0.819020636
DPH6-AS1	-0.022609776	0.162703484	-0.831734551	0.405735556	0.718275407	0.167446513	0.144836737
PKMP5	-0.023556675	0.071794542	-0.831725907	0.405740434	0.718275407	0.076736209	0.053179534
DNAJB13	0.042048506	0.260782844	0.831613729	0.405803744	0.718298514	0.251962002	0.294010508
MTND2P29	-0.001351033	0.003915582	-0.831643035	0.405787204	0.718298514	0.004198999	0.002847966
RP11-70J12.1	-0.004476583	0.015362453	-0.83164017	0.405788821	0.718298514	0.016301541	0.011824958
MTND5P10	-0.012959462	0.01260344	-0.831609114	0.405806348	0.718298514	0.015322047	0.002362585
RP11-626I20.3	0.00080509	0.002501342	0.831535815	0.405847719	0.718348348	0.002332452	0.003137542
AL031601.4	-0.00031629	0.000655787	-0.831434745	0.405904768	0.718356598	0.000722137	0.000405847
RP5-998H6.2	-0.000389177	0.000762409	-0.831419881	0.405913159	0.718356598	0.000844049	0.000454873
RP11-8L8.1	-0.001007053	0.000795796	-0.831426786	0.405909261	0.718356598	0.001007053	0
GS1-541M1.1	-0.006501415	0.005630062	-0.831445709	0.405898579	0.718356598	0.006993915	0.0004925
ZNF385B	-0.171858967	0.573293342	-0.831410485	0.405918462	0.718356598	0.609345534	0.437486568
RP11-248J23.6	-0.003924054	0.018066044	-0.831339621	0.405958466	0.718359561	0.018889224	0.014965169
RP11-399E6.4	-0.014148443	0.122622151	-0.831337281	0.405959786	0.718359561	0.12559018	0.111441737
SENP8	-0.040828349	1.40191224	-0.83137427	0.405938906	0.718359561	1.41047712	1.369648771
UBQLN1P1	-0.00015306	0.000368409	-0.831280602	0.405991784	0.718392793	0.000400517	0.000247458
TMEM154	0.151074141	1.514045653	0.831145358	0.40606814	0.718445717	1.482353656	1.633427797
GPM6BP1	-0.001084972	0.000857369	-0.831118669	0.406083209	0.718445717	0.001084972	0
RP11-368M16.9	-0.00225889	0.004431084	-0.831166334	0.406056297	0.718445717	0.004904949	0.002646059
RP11-380P13.1	-0.00918414	0.032374249	-0.831110566	0.406087784	0.718445717	0.034300877	0.025116737
RP5-1136G13.2	-0.054308787	1.406580036	-0.831144946	0.406068372	0.718445717	1.417972812	1.363664025
RP11-461L13.4	0.002401452	0.016832489	0.831010305	0.406144397	0.718522488	0.016328718	0.018730169
HDAC3	0.739021696	37.77592249	0.830927669	0.406191061	0.718558267	37.62089216	38.35991386
CTB-50L17.5	-0.176528574	4.949298116	-0.830941327	0.406183348	0.718558267	4.986329888	4.809801314
RP11-815J4.1	0.003521947	0.011264676	0.830811563	0.406256631	0.718650871	0.010525849	0.014047797
CELA2B	-0.050902811	0.056753431	-0.830741212	0.406296364	0.71867277	0.06743171	0.016528898
AC005789.11	-0.114927426	1.007712231	-0.830719411	0.406308677	0.71867277	1.031821451	0.916894025
PGR	-0.164922076	0.20491064	-0.830749115	0.4062919	0.71867277	0.239507627	0.074585551
MBD1	-0.370386663	11.98847692	-0.830661247	0.40634153	0.71870749	12.06617582	11.69578915
RN7SL201P	-0.000430072	0.000811929	-0.830523827	0.406419155	0.718821396	0.000902148	0.000472076
SRGNP1	-0.000985245	0.001110978	-0.83048982	0.406438366	0.718831983	0.00131766	0.000332415
RP11-806L2.5	0.012228464	0.12968544	0.830448719	0.406461585	0.718849657	0.12712018	0.139348644
RP11-328M4.3	0.001391799	0.00736	0.830381253	0.4064997	0.718893675	0.007068031	0.008459831
MIR320E	-0.000614184	0.000485342	-0.830291506	0.406550406	0.718959955	0.000614184	0
RP1-177I10.1	-0.000959156	0.000757947	-0.830256811	0.406570009	0.71896227	0.000959156	0
RP1-130L23.1	-0.002381372	0.011786178	-0.830242368	0.406578171	0.71896227	0.012285737	0.009904364
CTB-32P11.1	-0.000367524	0.0003964	-0.830167442	0.406620508	0.718990353	0.000473498	0.000105975
RP1-228P16.4	-0.000979424	0.004850827	-0.830176047	0.406615645	0.718990353	0.005056288	0.004076864
RP11-496I2.5	-0.089658326	1.089698942	-0.830128654	0.406642426	0.719005718	1.108507267	1.018848941
RP11-656E20.5	0.05283215	0.613604293	0.830092729	0.406662727	0.719018223	0.602521282	0.655353432
SHISA6	-0.070950871	0.117685218	-0.830058986	0.406681796	0.719028549	0.132569134	0.061618263
AL645728.2	-0.252227158	5.492500844	-0.830032727	0.406696635	0.719031396	5.545412497	5.293185339
IFIT6P	-0.000390726	0.001549227	-0.829991076	0.406720174	0.719049624	0.001631192	0.001240466
CXCL9	0.045610814	0.067418338	0.829941944	0.406747942	0.719075326	0.057850202	0.103461017
ENOPH1	0.825377366	33.4239905	0.82989396	0.406775062	0.719080198	33.25084467	34.07622203
RP11-327J17.2	0.010851405	0.043711547	0.829890252	0.406777158	0.719080198	0.041435163	0.052286568
OR2AT1P	-0.013762534	0.031747324	-0.829856714	0.406796114	0.719085422	0.034634398	0.020871864
GPR65	-0.291890664	1.260402684	-0.82983821	0.406806572	0.719085422	1.321634859	1.029744195
AC055876.2	-0.000487694	0.000385387	-0.829804077	0.406825866	0.719095349	0.000487694	0
CLEC4D	-0.04952586	0.078642791	-0.829781462	0.406838649	0.719095349	0.089032216	0.039506356
RP11-254B13.3	-0.034012553	0.457125102	-0.829702946	0.406883032	0.71915041	0.46426018	0.430247627
FGFR1OP2P1	-0.000829502	0.000795449	-0.82966355	0.406905302	0.719166386	0.00096946	0.000139958
RP5-1103G7.10	-0.000444413	0.001201058	-0.829637191	0.406920203	0.719169337	0.001294286	0.000849873
CYP2C59P	-0.000148076	0.000117013	-0.829573885	0.406955992	0.719209203	0.000148076	0
OR5H1	-0.000518095	0.000669707	-0.829540949	0.406974613	0.719218725	0.000778391	0.000260297
RNA5SP131	-0.001376644	0.003554338	-0.82949227	0.407002135	0.719236409	0.003843127	0.002466483
TRBV7-3	-1.164472341	1.053027938	-0.829476441	0.407011084	0.719236409	1.297308358	0.132836017
NLRP2	1.155032424	5.733345804	0.829333045	0.407092165	0.719286146	5.491045669	6.646078093
DPP4	1.089322645	7.07255592	0.829339205	0.407088681	0.719286146	6.844040236	7.933362881
SNORD116-18	0.000729518	0.001019493	0.82934152	0.407087372	0.719286146	0.000866457	0.001595975
BMX	-0.747032436	0.722819004	-0.829400592	0.40705397	0.719286146	0.879529809	0.132497373
FABP7P1	-0.005098601	0.018120044	-0.829263254	0.40713163	0.719320483	0.019189618	0.014091017
FGF12	-0.081929052	0.539464827	-0.829251871	0.407138067	0.719320483	0.556651721	0.474722669
AL691452.1	-0.000825039	0.000651964	-0.829190893	0.407172551	0.719334644	0.000825039	0
TRIML2	-0.561283726	1.086516924	-0.82921313	0.407159976	0.719334644	1.204261777	0.642978051
DNALI1	0.277542468	1.443225707	0.829074892	0.407238156	0.719417535	1.385003465	1.662545932
NRON	0.002500387	0.011315156	0.829061125	0.407245942	0.719417535	0.01079063	0.013291017
CTD-2593A12.4	-0.024762115	0.026818844	-0.829006655	0.407276751	0.719448576	0.032013386	0.007251271
ORC6	0.656632391	21.74538148	0.828862157	0.407358486	0.7195621	21.6076346	22.26426699
ACVR2A	0.111421997	2.034555591	0.828846234	0.407367494	0.7195621	2.011181732	2.122603729
RP11-39K24.13	-0.005203612	0.043244933	-0.828820493	0.407382055	0.719564436	0.044336535	0.039132924
RP1-5O6.4	0.007972295	0.074635751	0.828759928	0.407416317	0.719591478	0.072963341	0.080935636
CTD-2014E2.5	-0.001354381	0.004627804	-0.828731246	0.407432544	0.719591478	0.004911924	0.003557542
RP11-797D24.3	-0.009076051	0.100063538	-0.828718468	0.407439773	0.719591478	0.101967492	0.092891441
KB-1205A7.1	-0.020374419	0.050365742	-0.828699823	0.407450322	0.719591478	0.054639843	0.034265424
AC000110.1	-0.004196553	0.010537396	-0.828658412	0.407473751	0.719609474	0.011417739	0.007221186
CTD-3193O13.13	0.202487318	6.879285191	0.82861464	0.407498517	0.719621098	6.836807852	7.039295169
SIGLEC16	-0.017152881	0.071197342	-0.828599978	0.407506812	0.719621098	0.074795636	0.057642754
DYSF	0.421206052	2.45880688	0.828538636	0.407541521	0.719628166	2.37044721	2.791653263
RN7SKP56	0.001636816	0.005998373	0.82856409	0.407527118	0.719628166	0.005655006	0.007291822
RP11-871F6.3	-0.010100543	0.009601716	-0.828475911	0.407577014	0.719628166	0.011720585	0.001620042
CYP20A1	-0.098132895	3.796810862	-0.82851899	0.407552638	0.719628166	3.817396963	3.719264068
TRAV3	-0.720008131	0.571019307	-0.828496638	0.407565285	0.719628166	0.722061012	0.002052881
RP11-110H1.9	0.000891529	0.004452231	0.828414467	0.407611784	0.719666178	0.004265208	0.005156737
RNU6-944P	0.002085787	0.007289138	0.828380065	0.407631252	0.719677172	0.006851586	0.008937373
RP11-991C1.2	-0.000538315	0.000593058	-0.828356471	0.407644604	0.719677369	0.000705984	0.000167669
SNORD83A	-0.012523509	0.031145804	-0.828331281	0.40765886	0.719679161	0.033772958	0.021249449
OR5P4P	-0.000766931	0.002976809	-0.82827943	0.407688205	0.71970759	0.003137694	0.002370763
RARRES2P9	-0.005518687	0.005825396	-0.828135679	0.407769566	0.719827841	0.006983093	0.001464407
RP1-302G2.5	-0.448336027	0.644243058	-0.828048358	0.407818994	0.719891714	0.738293993	0.289957966
MIRLET7A1	-0.000442677	0.000349813	-0.828015014	0.407837869	0.719901653	0.000442677	0
FAM58CP	-0.000920726	0.001574951	-0.827955767	0.407871409	0.719929708	0.001768099	0.000847373
RP11-95I16.2	-0.001493444	0.005458542	-0.827940143	0.407880254	0.719929708	0.005771834	0.00427839
RNU6-1291P	-0.000353566	0.000279396	-0.827909814	0.407897423	0.719936634	0.000353566	0
AC010745.1	-0.025286965	0.035792533	-0.827849383	0.407931636	0.719950262	0.041097177	0.015810212
TXNL4B	-0.182262802	6.859384853	-0.827869269	0.407920377	0.719950262	6.897619539	6.715356737
RP11-44K6.3	-0.005333963	0.010000524	-0.827808408	0.407954835	0.719967827	0.011119471	0.005785508
CSNK2A3	0.812762491	25.57805439	0.827773873	0.407974388	0.719978958	25.40755488	26.22031737
RP11-63H19.8	-0.000270124	0.000213458	-0.827631158	0.408055197	0.720098185	0.000270124	0
CTD-2089O24.2	-0.000979	0.004622738	-0.827607183	0.408068773	0.720098764	0.00482811	0.00384911
CTD-2643I7.1	-0.26037395	0.208603493	-0.827508615	0.408124591	0.720173882	0.263224162	0.002850212
RP11-385E5.5	-0.00224111	0.003804916	-0.827461983	0.408151001	0.720174298	0.004275051	0.002033941
FITM2	-0.191161551	5.181216631	-0.827461407	0.408151327	0.720174298	5.221318076	5.030156525
RP11-227H4.5	0.046374124	0.856555662	0.827411079	0.40817983	0.720177833	0.846827402	0.893201525
RP11-145M4.1	-0.006282627	0.013560773	-0.827430846	0.408168635	0.720177833	0.014878729	0.008596102
OR4K5	-0.00089038	0.001047369	-0.827311865	0.408236024	0.720212779	0.001234151	0.000343771
CTD-2323K18.2	-0.002840426	0.024606729	-0.82728699	0.408250113	0.720212779	0.025202587	0.022362161
OR6C2	-0.007357113	0.013332356	-0.827282973	0.408252389	0.720212779	0.014875714	0.007518602
ISM2	-0.171444798	0.427463218	-0.82728253	0.40825264	0.720212779	0.463428526	0.291983729
HCFC2P1	-0.001441941	0.00150064	-0.827172791	0.408314801	0.720271636	0.001803127	0.000361186
AC034228.4	-0.00190503	0.003138702	-0.827153449	0.408325758	0.720271636	0.003538335	0.001633305
TAC4	-0.038523706	0.128483093	-0.827193536	0.40830305	0.720271636	0.136564511	0.098040805
ZIK1P1	-0.000686892	0.00078928	-0.827001599	0.408411784	0.720376626	0.000933375	0.000246483
CTD-2325P2.2	-0.00725167	0.053112338	-0.827005303	0.408409686	0.720376626	0.054633577	0.047381907
RNA5SP245	0.001565003	0.0057908	0.826965595	0.408432183	0.720389227	0.005462497	0.0070275
AC009963.6	-0.004282031	0.005744773	-0.826895241	0.408472044	0.720436156	0.006643048	0.002361017
SNORA56	0.042182971	0.595306418	0.82686937	0.408486703	0.720438633	0.586457368	0.628640339
C5orf47	-0.003746841	0.018720498	-0.826807129	0.408521971	0.720477455	0.019506502	0.015759661
PARD3B	-0.087719239	1.056999938	-0.826773861	0.408540823	0.720487324	1.075401485	0.987682246
CALM2P1	-0.002474804	0.005113653	-0.826738994	0.408560581	0.720498791	0.005632812	0.003158008
LINC00943	0.014488035	0.087334622	0.826663668	0.408603268	0.720527314	0.084295354	0.09878339
EYS	-0.02464871	0.153637831	-0.826671061	0.408599078	0.720527314	0.158808583	0.134159873
AL137798.1	0.001165594	0.004339769	0.826624084	0.408625701	0.720543496	0.004095253	0.005260847
NPM1P5	-0.004854889	0.051224196	-0.826481712	0.408706392	0.720662402	0.052242643	0.047387754
OBP2A	-0.121337329	0.125265742	-0.826429316	0.408736091	0.720691389	0.150719618	0.029382288
RN7SL270P	0.005422968	0.066877404	0.826400005	0.408752705	0.720697304	0.065739786	0.071162754
RP11-195C7.2	-0.000752135	0.003795413	-0.826356706	0.40877725	0.7207172	0.003953195	0.003201059
KRTAP10-6	0.001675632	0.004735031	0.82630424	0.408806991	0.72072651	0.004383521	0.006059153
RP11-66D17.3	-0.001761568	0.01202864	-0.826300607	0.40880905	0.72072651	0.012398178	0.01063661
VCPKMT	0.15917979	5.876740898	0.826245785	0.408840128	0.720757922	5.843348515	6.002528305
CTD-2547L24.4	-0.020389618	0.145865253	-0.82618598	0.408874033	0.720794315	0.150142542	0.129752924
ATP1A2	-0.087515908	0.193311422	-0.826162143	0.408887548	0.720794761	0.211670315	0.124154407
RP11-410N8.1	-0.002964025	0.009925289	-0.825931212	0.409018486	0.720998668	0.010547075	0.007583051
PRPSAP1	-0.24535632	10.40597199	-0.825911352	0.409029749	0.720998668	10.45744229	10.21208597
FAM178B	-0.290062311	0.725263218	-0.825863603	0.409056826	0.721023014	0.786111845	0.496049534
WASH2P	0.149597281	5.30839376	0.825593246	0.409210159	0.72103371	5.277011575	5.426608856
LRRC3B	0.019964606	0.030813991	0.825591631	0.409211075	0.72103371	0.026625861	0.046590466
RP11-437F6.1	0.007521816	0.013397111	0.825719051	0.409138805	0.72103371	0.011819201	0.019341017
RP3-495K2.1	-0.000375958	0.000608489	-0.825787454	0.40910001	0.72103371	0.000687357	0.000311398
CTD-2643K12.3	-0.001224778	0.002907084	-0.825613951	0.409198415	0.72103371	0.003164016	0.001939237
CETN1	-0.002427661	0.002710044	-0.825756275	0.409117693	0.72103371	0.003219314	0.000791653
TRBJ2-4	-0.004027976	0.003653547	-0.825693169	0.409153483	0.72103371	0.004498526	0.000470551
AC125238.2	-0.004724495	0.020100604	-0.825724656	0.409135625	0.72103371	0.021091699	0.016367203
RP11-315I14.2	-0.004742089	0.01748688	-0.825812129	0.409086017	0.72103371	0.018481665	0.013739576
NPM1P34	-0.00709354	0.019769244	-0.825560002	0.409229016	0.72103371	0.021257312	0.014163771
CTD-2269E23.3	-0.009177245	0.019686809	-0.825684761	0.409158252	0.72103371	0.021611991	0.012434746
TRMT10B	-0.12642525	4.398769084	-0.825536513	0.40924234	0.72103371	4.425290292	4.298865042
BLM	-0.274098852	6.538250996	-0.825525451	0.409248615	0.72103371	6.595750844	6.321651992
RP11-135L13.4	-0.332487436	8.057831884	-0.825589818	0.409212103	0.72103371	8.12758036	7.795092924
RP11-473I1.6	0.007303361	0.034567493	0.825495309	0.409265713	0.721034469	0.033035411	0.040338771
RP11-1028N23.3	0.00249896	0.005611707	0.82547792	0.409275577	0.721034469	0.00508748	0.007586441
RP11-797M17.1	-0.001120786	0.003310924	-0.825419651	0.409308632	0.721069332	0.00354604	0.002425254
TSEN34	0.736426356	22.22719771	0.825310125	0.409370769	0.721116901	22.07271182	22.80913818
RP11-173A6.2	0.013104372	0.207113236	0.825315104	0.409367944	0.721116901	0.204364229	0.217468602
RP11-796I2.1	-7.03E-05	5.56E-05	-0.825208363	0.409428506	0.721116901	7.03E-05	0
RP11-94C24.6	-0.002668242	0.020939902	-0.825227095	0.409417877	0.721116901	0.02149964	0.018831398
OR9A3P	-0.002776243	0.018079484	-0.825250727	0.409404469	0.721116901	0.018661879	0.015885636
LMBRD2	-0.171575225	4.479488827	-0.82528439	0.409385369	0.721116901	4.515481496	4.343906271
MED28	-0.966615469	34.19896687	-0.825238233	0.409411558	0.721116901	34.40174132	33.43512585
RP11-74K19.1	-0.000271676	0.000497227	-0.825020743	0.409534969	0.72128104	0.000554218	0.000282542
RP11-536C10.3	0.000284648	0.000319387	0.824983008	0.409556383	0.721295382	0.000259674	0.000544322
MIR138-2	-0.000382947	0.000302613	-0.824955554	0.409571963	0.721299449	0.000382947	0
HMGN2P3	1.233104788	29.75969671	0.824839813	0.409637651	0.721330542	29.50101873	30.73412352
CYCSP30	0.001328558	0.002312178	0.824830912	0.409642703	0.721330542	0.002033476	0.003362034
GS1-531I17.2	-0.003046966	0.007997102	-0.824834275	0.409640794	0.721330542	0.008636288	0.005589322
RTP2	-0.005885636	0.008877147	-0.824842176	0.40963631	0.721330542	0.010111822	0.004226186
AL035422.1	-0.000447739	0.000353813	-0.824764592	0.409680346	0.721350087	0.000447739	0
RN7SL738P	-0.017812031	0.381228471	-0.824765896	0.409679605	0.721350087	0.384965039	0.367153008
RNU6-424P	-0.000323858	0.00025592	-0.824619437	0.409762741	0.721439098	0.000323858	0
IFNA17	-0.000513814	0.001025138	-0.824605385	0.409770718	0.721439098	0.001132925	0.00061911
RP11-579O24.1	-0.00178838	0.006960844	-0.824650521	0.409745095	0.721439098	0.007336007	0.005547627
RNU1-104P	-0.00019252	0.000152133	-0.824516636	0.4098211	0.721457693	0.00019252	0
RP3-522J7.5	-0.014648772	0.191566293	-0.824519304	0.409819586	0.721457693	0.19463928	0.179990508
IL9	-0.351396767	0.280150009	-0.824519099	0.409819702	0.721457693	0.353865242	0.002468475
RP3-399J4.4	-0.000282113	0.000341449	-0.824403451	0.409885361	0.721547449	0.00040063	0.000118517
FAM224B	-0.020358347	0.084333804	-0.824314792	0.409935701	0.721612694	0.088604533	0.068246186
RP11-629B11.4	-0.003386019	0.015061004	-0.824243295	0.409976299	0.721660788	0.015771316	0.012385297
AP000295.10	-0.01059916	0.133503742	-0.824209448	0.40999552	0.721671248	0.13572721	0.125128051
TMEM2	0.985956409	14.15802919	0.824119261	0.410046735	0.721738024	13.95119745	14.93715386
SNORD3B-2	0.484538059	0.906457724	0.824073607	0.410072663	0.721760288	0.804812407	1.289350466
EPHA4	-0.265130899	2.606720124	-0.824042603	0.410090271	0.721767907	2.662338695	2.397207797
RP11-778H2.1	0.005870287	0.00823816	0.823849919	0.410199713	0.721835981	0.007006704	0.012876992
RP11-23E19.1	-0.001078356	0.002899387	-0.823782233	0.410238162	0.721835981	0.003125602	0.002047246
CICP8	-0.001637484	0.016206942	-0.823740702	0.410261754	0.721835981	0.01655045	0.014912966
SLC35A1	-0.002958177	0.007848507	-0.823831077	0.410210416	0.721835981	0.008469066	0.00551089
COL18A1-AS1	-0.00373627	0.026052018	-0.823748099	0.410257552	0.721835981	0.026835804	0.023099534
FHAD1	-0.072608703	0.377335316	-0.823811099	0.410221765	0.721835981	0.392567008	0.319958305
RP4-604A21.1	-0.099370276	0.119974516	-0.823943974	0.410146289	0.721835981	0.140820191	0.041449915
SLC25A42	-0.270095796	3.748076293	-0.823801505	0.410227214	0.721835981	3.804736389	3.534640593
P2RY10	-0.355642725	1.071155004	-0.823870852	0.410187822	0.721835981	1.145760945	0.79011822
STMN4	-0.387105698	0.752235627	-0.823890937	0.410176414	0.721835981	0.8334418	0.446336102
RP11-483E23.7	-0.00317507	0.004385876	-0.823701588	0.410283975	0.72185171	0.005051935	0.001876864
RP11-38O23.4	-0.001851715	0.001675173	-0.823657529	0.410309005	0.721872382	0.002063622	0.000211907
RP11-8L8.2	-0.028216372	0.083082373	-0.82352336	0.410385234	0.721983124	0.089001541	0.060785169
CRB2	-0.213390589	0.68028624	-0.823468092	0.410416637	0.722015001	0.725050844	0.511660254
NARF-IT1	-0.031032458	0.475115547	-0.823405671	0.410452106	0.722054029	0.481625467	0.450593008
RNU6-799P	-0.001093375	0.000864009	-0.823285187	0.410520574	0.72212773	0.001093375	0
PIK3R6	-0.210704291	0.604027111	-0.823300709	0.410511753	0.72212773	0.648228189	0.437523898
AC008268.1	-0.175514222	0.189228204	-0.823242676	0.410544733	0.722146856	0.226047188	0.050532966
AC010086.1	-0.00322354	0.003794347	-0.823186753	0.410576515	0.72217939	0.004470574	0.001247034
EIF4G2	4.660076821	210.1688648	0.823032402	0.410664245	0.72220397	209.1912842	213.851361
NUDT7	0.201994403	2.394777458	0.823110442	0.410619887	0.72220397	2.352403521	2.554397924
RP11-539G18.2	0.009691057	0.182650471	0.823062694	0.410647027	0.72220397	0.180617503	0.190308559
AC079199.2	-0.001212976	0.002815173	-0.8230548	0.410651514	0.72220397	0.003069629	0.001856653
RPS19P1	-0.143919398	0.196203307	-0.823028956	0.410666204	0.72220397	0.226394398	0.082475
MSMB	-0.577791684	0.54286904	-0.823021903	0.410670213	0.72220397	0.664076895	0.086285212
HNRNPA3P10	0.041622088	1.188070276	0.82293181	0.410721426	0.722236808	1.179338886	1.220960975
RP4-666F24.3	0.005637572	0.024567227	0.822921804	0.410727114	0.722236808	0.023384589	0.029022161
RP11-1008M1.1	-0.000329626	0.000442427	-0.822918926	0.41072875	0.722236808	0.000511575	0.000181949
KRT8P41	0.002988275	0.024457751	0.822789411	0.410802379	0.722240801	0.023830877	0.026819153
RPS12P10	0.000853196	0.002426124	0.82278105	0.410807132	0.722240801	0.002247143	0.003100339
AE000661.36	0.000238015	0.000528356	0.822843146	0.410771829	0.722240801	0.000478425	0.000716441
RP4-551E13.2	-0.000628565	0.001234418	-0.822774689	0.410810748	0.722240801	0.001366277	0.000737712
RN7SKP53	-0.000777555	0.001509102	-0.822858129	0.410763311	0.722240801	0.001672216	0.000894661
CSNK1A1P1	-0.022635892	0.081861538	-0.82288547	0.410747768	0.722240801	0.086610045	0.063974153
FRMPD2P2	0.013574942	0.072393076	0.822739743	0.410830617	0.72225237	0.069545354	0.083120297
RP11-252A24.3	0.016305601	0.408841689	0.822680059	0.410864551	0.722275727	0.405421136	0.421726737
CTD-2015H3.2	0.002752704	0.013038311	0.82263807	0.410888426	0.722275727	0.012460855	0.015213559
GARIN3	-0.000464986	0.000988036	-0.822599519	0.410910346	0.722275727	0.001085579	0.000620593
ZNF92P3	-0.009814955	0.102924809	-0.82261588	0.410901043	0.722275727	0.104983768	0.095168814
LRRN2	-0.136494656	0.825976916	-0.822656777	0.410877789	0.722275727	0.854610461	0.718115805
ATP8A2P3	0.00073098	0.003737067	0.822543235	0.410942351	0.722287815	0.003583723	0.004314703
RNU6-368P	-0.000201114	0.000158924	-0.822540686	0.4109438	0.722287815	0.000201114	0
PACSIN2	0.994051655	26.75088228	0.822356225	0.411048701	0.722356726	26.54235233	27.53640398
GRIK1	0.070294315	0.116060853	0.822433798	0.411004584	0.722356726	0.101314668	0.171608983
RP11-231L11.3	0.011326173	0.166652391	0.82230816	0.411076038	0.722356726	0.164276412	0.175602585
RP11-470E16.1	0.002912402	0.017247369	0.82240618	0.41102029	0.722356726	0.016636412	0.019548814
CTD-2296D1.1	-0.000423527	0.000527138	-0.822317448	0.411070755	0.722356726	0.000615984	0.000192458
RNA5SP270	-0.001438988	0.00113712	-0.822353077	0.411050491	0.722356726	0.001438988	0
IGF1	-0.078053594	0.293688329	-0.82231174	0.411074001	0.722356726	0.310062238	0.232008644
CUL2	-0.295240902	11.64046177	-0.822229141	0.411120981	0.722412346	11.70239675	11.40715585
NRG1-IT3	-0.000339861	0.000496871	-0.822121371	0.411182283	0.722496706	0.000568166	0.000228305
RP11-250B2.5	0.023374993	0.367553858	0.822064737	0.411214499	0.7225066	0.362650304	0.386025297
TEX29	-0.381626416	0.485788827	-0.822087027	0.411201819	0.7225066	0.565845568	0.184219153
RP11-380M21.4	0.001992532	0.009774524	0.822017276	0.411241499	0.722530682	0.009356535	0.011349068
RP11-307L3.4	0.002138636	0.017741316	0.82198624	0.411259155	0.722538347	0.017292677	0.019431314
BRAP	0.144055276	7.686140124	0.821889278	0.411314319	0.722541844	7.655920529	7.799975805
CTD-2540B15.9	0.015855838	0.133074729	0.821914872	0.411299758	0.722541844	0.129748526	0.145604364
RNA5SP238	-0.000495193	0.000738347	-0.821945752	0.411282189	0.722541844	0.000842227	0.000347034
RP11-53O19.3	-0.120694291	2.744977218	-0.821896872	0.411309999	0.722541844	2.770296198	2.649601907
APPL2	0.5559343	9.952411582	0.821765259	0.411384883	0.722642446	9.83578892	10.39172322
AC018832.1	-0.000409853	0.001408409	-0.821641926	0.411455064	0.722731458	0.001494387	0.001084534
OR2V2	-0.002060375	0.004067858	-0.821629474	0.41146215	0.722731458	0.004500079	0.002439703
LGR4	1.184270948	12.74766964	0.821509837	0.411530236	0.722766326	12.49923592	13.68350686
RNA5SP404	-0.001289955	0.001019351	-0.821501129	0.411535192	0.722766326	0.001289955	0
AC018866.1	-0.013231527	0.011491991	-0.821543486	0.411511085	0.722766326	0.014267672	0.001036144
ENTREP3	-0.411440702	12.98996802	-0.821545186	0.411510117	0.722766326	13.07627913	12.66483843
RNU6-700P	-0.00030279	0.000239271	-0.821387388	0.411599928	0.722786602	0.00030279	0
RNU6-391P	-0.000651699	0.000514987	-0.821401301	0.411592009	0.722786602	0.000651699	0
GRID2	-0.035536191	0.101857378	-0.821443123	0.411568205	0.722786602	0.109312081	0.07377589
NPS	-0.200966469	0.159970373	-0.821394124	0.411596094	0.722786602	0.202128673	0.001162203
AC013727.2	8.75E-05	7.71E-05	0.821269356	0.411667113	0.722790543	5.88E-05	0.000146271
TAS2R16	-0.000231936	0.000208578	-0.821243272	0.411681961	0.722790543	0.000257233	2.53E-05
RPS29P25	-0.000310292	0.0002452	-0.821305295	0.411646656	0.722790543	0.000310292	0
RNA5SP449	-0.011541615	0.037125822	-0.821349531	0.411621476	0.722790543	0.039546997	0.028005381
AC010890.1	-0.045370543	0.218933956	-0.82127043	0.411666502	0.722790543	0.228451687	0.183081144
RP11-465L8.1	-0.093769401	0.076134978	-0.821250991	0.411677568	0.722790543	0.095805714	0.002036314
AC100830.5	0.015332687	0.278351058	0.821173323	0.411721781	0.722816619	0.275134601	0.290467288
RPS20P32	-0.008281703	0.012479724	-0.821170461	0.411723411	0.722816619	0.014217042	0.005935339
GLP2R	0.106194596	0.354516018	0.821145475	0.411737635	0.722818244	0.332238751	0.438433347
RP11-574F21.2	0.186507014	4.89736064	0.821097879	0.411764731	0.722825549	4.858235613	5.044742627
KLF3P2	-0.000536611	0.001383449	-0.821091447	0.411768393	0.722825549	0.001496018	0.000959407
RP11-87M18.2	-0.000392967	0.001039938	-0.821007716	0.411816065	0.722885886	0.001122373	0.000729407
UQCRBP2	0.006607375	0.027337689	0.820832114	0.411916053	0.722968007	0.025951609	0.032558983
RP11-49G10.3	-9.39E-05	7.42E-05	-0.820883505	0.411886789	0.722968007	9.39E-05	0
RP11-14C22.3	-0.002870396	0.002747022	-0.820849064	0.411906401	0.722968007	0.003349168	0.000478771
RP11-344N17.15	-0.012449187	0.016797751	-0.820832628	0.411915761	0.722968007	0.019409314	0.006960127
PRR21	-0.000236514	0.000532916	-0.82077141	0.411950621	0.7229733	0.000582531	0.000346017
SNRPGP11	-0.000249854	0.00019744	-0.820756744	0.411958973	0.7229733	0.000249854	0
RN7SKP172	-0.003132733	0.010129369	-0.820772502	0.41195	0.7229733	0.010786547	0.007653814
IGHVII-43-1	-0.008034025	0.017477902	-0.820606858	0.412044336	0.723099761	0.019163262	0.011129237
FBXL18	0.120820486	3.44301912	0.820423318	0.412148879	0.723193655	3.417673667	3.538494153
TRIM64FP	0.00047995	0.002362809	0.820445272	0.412136373	0.723193655	0.002262126	0.002742076
RP11-579O24.3	-0.005845966	0.019079867	-0.820477209	0.412118181	0.723193655	0.02030622	0.014460254
ZUFSP	-0.239496649	6.382688498	-0.820419485	0.412151062	0.723193655	6.432929573	6.193432924
SCRG1	-0.937732754	0.863816498	-0.820297992	0.412220272	0.723291748	1.060531991	0.122799237
CTC-470E21.1	0.000753532	0.001760729	0.820263463	0.412239943	0.723302913	0.001602655	0.002356186
RNU6-1181P	-0.000381283	0.000467484	-0.820212591	0.412268926	0.723324345	0.000547469	0.000166186
RPL21P127	-0.000470296	0.001757147	-0.820195307	0.412278774	0.723324345	0.001855804	0.001385508
RNU6-268P	0.000513258	0.000853564	0.82017062	0.412292839	0.723325673	0.000745894	0.001259153
TFEB	-0.216631322	2.223465529	-0.820146873	0.412306369	0.723326063	2.268909966	2.052278644
MIR3132	0.000837452	0.0007256	0.820115872	0.412324033	0.723333704	0.000549921	0.001387373
LINC01002	-0.007306456	0.076083893	-0.820055507	0.412358428	0.72334735	0.077616625	0.070310169
PDE6C	-0.015182123	0.067982293	-0.820061721	0.412354887	0.72334735	0.071167165	0.055985042
RPS24P18	-0.004288477	0.003496604	-0.819960025	0.412412836	0.723396451	0.004396232	0.000107754
RP11-685M7.3	-0.015497409	0.195989787	-0.819936335	0.412426337	0.723396451	0.199240799	0.18374339
RPS15AP12	-0.04976611	0.303072133	-0.819936317	0.412426347	0.723396451	0.313511957	0.263745847
RP1-97J1.2	-0.055405286	0.083287573	-0.819908703	0.412442083	0.723400708	0.094910371	0.039505085
RP11-907D1.1	-0.003175598	0.018814089	-0.819814358	0.41249585	0.723471667	0.019480259	0.016304661
CTA-440B3.1	-0.003335018	0.032430871	-0.819727705	0.412545237	0.723534938	0.033130484	0.029795466
MBNL1	0.815403434	21.59982276	0.81964479	0.412592497	0.723547783	21.42876924	22.24417267
DUXAP7	-0.00237025	0.012720524	-0.819683954	0.412570174	0.723547783	0.01321775	0.0108475
RN7SKP293	-0.012134879	0.014687387	-0.819649748	0.412589671	0.723547783	0.017233015	0.005098136
RNU1-51P	0.005909003	0.034182142	0.819503507	0.412673033	0.723582715	0.032942565	0.038851568
AC007248.6	0.00104515	0.003587956	0.819523306	0.412661746	0.723582715	0.003368706	0.004413856
RPL32P14	0.00099748	0.002131049	0.819493075	0.412678979	0.723582715	0.0019218	0.00291928
RP11-114M5.3	0.000831749	0.002355191	0.819494532	0.412678149	0.723582715	0.002180709	0.003012458
AL022344.2	-0.018021336	0.095870818	-0.819504015	0.412672743	0.723582715	0.099651294	0.081629958
NPM1P42	-0.003054263	0.005553547	-0.819395005	0.412734889	0.7236574	0.006194263	0.00314
RNU6-626P	-0.00051351	0.000771253	-0.819344497	0.412763685	0.723681392	0.000878976	0.000365466
RP11-341B24.3	-0.005697238	0.01296344	-0.819321475	0.412776811	0.723681392	0.014158594	0.008461356
CLEC4GP1	-0.028054595	0.031746187	-0.819300944	0.412788516	0.723681392	0.037631417	0.009576822
RP11-326N17.1	0.000208419	0.00044776	0.819190255	0.41285163	0.723757084	0.000404038	0.000612458
RNU6-1315P	-0.000327458	0.000258764	-0.819178518	0.412858322	0.723757084	0.000327458	0
LINC01022	0.003990714	0.009757084	0.819099893	0.412903157	0.723802695	0.008919921	0.012910636
RNA5SP22	0.00042899	0.000298969	0.819086185	0.412910974	0.723802695	0.000208976	0.000637966
AC008175.1	-0.001838629	0.003492036	-0.819053774	0.412929457	0.723811751	0.003877739	0.00203911
OR4F3	0.001714362	0.013062942	0.818914626	0.413008814	0.723927507	0.012703307	0.014417669
KB-1410C5.2	-0.013714244	0.022924631	-0.818779169	0.413086074	0.724039581	0.025801575	0.012087331
RP11-356M20.3	0.003017722	0.012805244	0.818714738	0.413122828	0.724040922	0.012172193	0.015189915
ZNF736P6Y	-7.38E-05	8.58E-05	-0.818684416	0.413140124	0.724040922	0.000101327	2.75E-05
RP11-273B19.1	-0.000179062	0.000211244	-0.818703091	0.413129471	0.724040922	0.000248808	6.97E-05
SNORD116-29	-0.000496884	0.000392649	-0.818701408	0.413130431	0.724040922	0.000496884	0
RPL21P9	0.000302079	0.000652773	0.818494661	0.413248378	0.724120203	0.000589404	0.000891483
CTD-2320B12.3	-0.000113105	0.000133022	-0.818479161	0.413257221	0.724120203	0.000156749	4.36E-05
RP11-344N17.2	-0.002338295	0.004804213	-0.818555661	0.413213576	0.724120203	0.005294736	0.002956441
TGIF1P1	-0.002429536	0.00616928	-0.818465006	0.413265297	0.724120203	0.006678943	0.004249407
MBD3L3	-0.573064243	0.471448862	-0.818516034	0.413236184	0.724120203	0.591665006	0.018600763
RAI14	-1.180240422	18.18871102	-0.818477035	0.413258434	0.724120203	18.43629924	17.25605881
HIST2H2AA3	1.156227037	11.76801451	0.818389578	0.413308334	0.724148923	11.52546377	12.68169081
RP11-297M9.1	0.001306877	0.003171938	0.818394027	0.413305795	0.724148923	0.002897784	0.004204661
F2RL3	0.188046752	0.609258862	0.8183367	0.413338506	0.724178443	0.569810832	0.757857585
LA16c-321D4.2	0.069512796	0.448186436	0.81828257	0.413369394	0.724196339	0.433604196	0.503116992
RP1-249H1.2	-0.004529532	0.007007769	-0.818272099	0.413375369	0.724196339	0.007957964	0.003428432
RP11-81K13.1	-0.097735847	0.113709902	-0.818245555	0.413390516	0.724199533	0.134212711	0.036476864
OFD1P12Y	0.00012833	0.000267404	0.818155175	0.413442094	0.724235117	0.000240484	0.000368814
RP11-561N12.1	-0.005394801	0.0335036	-0.818150623	0.413444691	0.724235117	0.034635309	0.029240508
ATP5LP2	-0.007930362	0.027333867	-0.818139916	0.413450802	0.724235117	0.02899748	0.021067119
CNN2P2	-0.003364248	0.013145538	-0.818109991	0.413467881	0.724241692	0.013851282	0.010487034
RP11-147L13.7	0.001627214	0.014214436	0.818020159	0.413519151	0.724284817	0.013873082	0.015500297
FABP12P1	-0.000142598	0.000112684	-0.818032831	0.413511918	0.724284817	0.000142598	0
ERH	3.194285661	132.8888101	0.817941328	0.413564146	0.724316943	132.2187199	135.4130056
RAB5B	-0.75691928	32.24418571	-0.817962671	0.413551963	0.724316943	32.40297055	31.64605127
RNU6-123P	-0.000770214	0.00060864	-0.817875789	0.413601556	0.724359123	0.000770214	0
ZP2	-0.018140283	0.018429982	-0.817808627	0.413639895	0.724402926	0.022235411	0.004095127
RP11-296E23.1	-0.007043714	0.009132498	-0.81771541	0.41369311	0.72445103	0.010610112	0.003566398
SLC28A1	-0.040255467	0.081423138	-0.817713817	0.41369402	0.72445103	0.08986784	0.049612373
AC068014.1	-0.000464567	0.000367111	-0.817688615	0.413708408	0.724452885	0.000464567	0
OR8V1P	-0.001877379	0.001529733	-0.817642252	0.413734877	0.724475895	0.001923566	4.62E-05
RP11-252M18.3	-0.001996112	0.007447627	-0.817558149	0.413782896	0.724522776	0.007866367	0.005870254
AADACL3	-0.063929403	0.051996062	-0.817548668	0.41378831	0.724522776	0.06540703	0.001477627
RP11-451K18.7	0.001487056	0.00482176	0.817393786	0.41387675	0.724564053	0.004509809	0.005996864
FDPSP4	-0.002490601	0.014794569	-0.817470321	0.413833046	0.724564053	0.015317042	0.012826441
FRMD8P1	-0.004445171	0.009110258	-0.81741019	0.413867382	0.724564053	0.010042756	0.005597585
RAB40A	-0.036710546	0.495807582	-0.817422318	0.413860457	0.724564053	0.503508639	0.466798093
RANP6	-0.065172763	0.087960711	-0.817390655	0.413878538	0.724564053	0.101632508	0.036459746
HEATR3	0.207623201	8.596716151	0.817317104	0.413920541	0.724607876	8.553161417	8.760784619
RP11-556O9.2	0.000727742	0.003723058	0.817290371	0.413935808	0.724607876	0.003570394	0.004298136
RP5-1068H6.1	-0.001863652	0.001660453	-0.817276788	0.413943564	0.724607876	0.002051406	0.000187754
RP11-540E16.1	-0.000916606	0.001664196	-0.817235266	0.413967278	0.72462605	0.001856479	0.000939873
OR52H2P	0.000797088	0.003730462	0.817174717	0.41400186	0.724633179	0.003563251	0.004360339
GS1-594A7.3	-0.072046139	0.126419324	-0.817204506	0.413984846	0.724633179	0.141533003	0.069486864
DUSP2	-1.140113308	5.301070711	-0.817158108	0.414011347	0.724633179	5.540241147	4.400127839
RP11-104G3.2	0.18045418	3.237237707	0.817090248	0.414050107	0.724677684	3.19938243	3.37983661
RP11-1057B8.1	-0.003410761	0.002878098	-0.817055192	0.414070131	0.724689394	0.0035936	0.000182839
RN7SL311P	0.000392969	0.000769849	0.816987654	0.41410871	0.724733577	0.000687413	0.001080381
OR7E158P	0.004348622	0.013012267	0.816952487	0.414128799	0.724745399	0.012100022	0.016448644
ZNF143	0.079480639	5.068850853	0.81692088	0.414146855	0.724753663	5.052177582	5.13165822
RP3-509I19.1	-0.025073816	0.138152658	-0.8168962	0.414160954	0.724755001	0.143412587	0.118338771
hsa-mir-4539	-0.003168216	0.005221307	-0.816736237	0.414252344	0.724891589	0.005885928	0.002717712
TRAV8-4	-0.403973401	0.322061004	-0.816705243	0.414270053	0.72489924	0.406805647	0.002832246
RP11-295P9.6	0.001569028	0.005673467	0.816623951	0.414316503	0.724957179	0.005344319	0.006913347
ZFP36	1.749435373	20.12390644	0.816540823	0.414364004	0.725016956	19.75691378	21.50634915
TRBJ2-5	-0.001339573	0.00105856	-0.816503874	0.414385119	0.725030561	0.001339573	0
AL138847.1	-0.012201962	0.042037431	-0.816468837	0.414405142	0.725042255	0.044597132	0.032395169
RNU6-821P	-0.002233539	0.006517831	-0.816411962	0.414437645	0.725075783	0.006986378	0.004752839
BHMT	-0.249942494	0.255111342	-0.816356118	0.414469562	0.725108281	0.307543723	0.057601229
E2F1	1.015701391	25.86308116	0.816270231	0.414518651	0.725147481	25.65000958	26.66571097
AC005559.2	-0.056597016	0.424595618	-0.816280094	0.414513014	0.725147481	0.436468414	0.379871398
XPNPEP1	0.56141987	20.58179036	0.816124988	0.414601673	0.725195792	20.46401695	21.02543682
CTD-2083E4.7	0.319293412	0.725681911	0.816067869	0.414634325	0.725195792	0.658701249	0.977994661
CTC-499J9.1	0.046611885	0.23733888	0.815941841	0.414706375	0.725195792	0.227560742	0.274172627
SVOPL	0.030440966	0.089644533	0.815944539	0.414704833	0.725195792	0.083258695	0.113699661
AC008592.4	0.00741326	0.035844462	0.815992655	0.414677324	0.725195792	0.034289325	0.041702585
RP11-105N14.3	0.001002748	0.001922649	0.8160154	0.414664321	0.725195792	0.001712295	0.002715042
RP11-166B14.1	0.000671752	0.001953573	0.816187691	0.41456583	0.725195792	0.001812655	0.002484407
AL133247.3	-0.00087197	0.004190533	-0.815955288	0.414698688	0.725195792	0.004373453	0.003501483
AC013269.4	-0.003594695	0.003129591	-0.816141443	0.414592267	0.725195792	0.003883678	0.000288983
RNU6-4P	-0.027191686	0.118100356	-0.815996244	0.414675272	0.725195792	0.123804567	0.096612881
MIR144	-0.029439942	0.028185156	-0.815985079	0.414681655	0.725195792	0.034361001	0.004921059
TOP3BP1	-0.051995881	1.155549911	-0.816108814	0.414610919	0.725195792	1.166457492	1.11446161
DENND1B	0.129933344	2.168706284	0.815881527	0.414740859	0.725225729	2.141449156	2.2713825
RN7SKP230	0.003255761	0.0264532	0.815841888	0.414763524	0.725225729	0.025770214	0.029025975
TBC1D10A	-0.107120405	2.753684009	-0.815843144	0.414762805	0.725225729	2.776155489	2.669035085
RP11-706O15.8	-0.000854553	0.002440329	-0.8157349	0.414824699	0.725262702	0.002619595	0.001765042
MS4A10	-0.007068992	0.006502684	-0.815736474	0.414823799	0.725262702	0.007985602	0.00091661
BZW1P1	-0.00714751	0.012714604	-0.815741032	0.414821193	0.725262702	0.014213993	0.007066483
ASIC1	-0.207284257	3.104088889	-0.81568298	0.414854389	0.72529128	3.14757252	2.940288263
LRPAP1	2.000868492	57.65988853	0.81562883	0.414885355	0.725298759	57.24015079	59.24101928
HIST1H2BPS3	0.002007091	0.013416071	0.815632726	0.414883127	0.725298759	0.012995028	0.015002119
RP11-93P10.3	0.000301124	0.001739333	0.815578909	0.414913905	0.725305798	0.001676164	0.001977288
OR9L1P	0.000191395	0.000288204	0.815539923	0.414936201	0.725305798	0.000248054	0.000439449
TTC6	-0.088884477	0.294666498	-0.815565956	0.414921312	0.725305798	0.313312486	0.224428008
LMAN2L	-0.418949316	14.11216636	-0.815528456	0.414942759	0.725305798	14.20005262	13.78110331
MIR1307	-0.107167157	1.257472818	-0.815487612	0.414966119	0.725323304	1.279954106	1.172786949
OR8B6P	-0.000968884	0.002946142	-0.815418004	0.415005932	0.725369566	0.003149393	0.002180508
ACA64	0.000814538	0.006401624	0.815360503	0.415038822	0.725394104	0.006230752	0.00704529
RP3-508D13.1	-0.000797741	0.001128062	-0.81533888	0.41505119	0.725394104	0.001295411	0.000497669
RP11-799P8.1	-0.069289462	0.066273013	-0.815323464	0.415060008	0.725394104	0.080808403	0.011518941
RPS3AP47	-0.17427375	3.131366516	-0.815283844	0.415082672	0.725410387	3.167925276	2.993651525
C6ORF165	-0.003136499	0.022931582	-0.81521954	0.415119457	0.725451348	0.02358955	0.020453051
RP11-460I13.6	0.009879006	0.113872542	0.815169402	0.415148139	0.725478148	0.111800146	0.121679153
XRCC2	0.302156717	7.763461378	0.815110712	0.415181716	0.72549768	7.700075613	8.002232331
RP11-575G13.3	-0.001582073	0.00172752	-0.815103202	0.415186013	0.72549768	0.002059404	0.000477331
PHB1P13	-0.010924903	0.079293991	-0.815072446	0.415203609	0.725505104	0.081585793	0.07066089
RP11-202G11.1	-0.022646308	0.053304853	-0.815027293	0.415229443	0.72552692	0.058055546	0.035409237
MIR559	0.001189	0.001741316	0.814860825	0.415324695	0.725670025	0.00149189	0.00268089
TM7SF2	0.889081212	11.10007196	0.814714858	0.415408227	0.725725799	10.91356247	11.80264369
DEFB106A	-0.000756704	0.000597964	-0.814753953	0.415385853	0.725725799	0.000756704	0
HTR3C	-0.003035555	0.008901093	-0.814711717	0.415410025	0.725725799	0.009537885	0.006502331
RP11-166N6.3	-0.066875142	0.060542071	-0.81472308	0.415403522	0.725725799	0.07457099	0.007695847
RP11-525J21.1	-6.27E-05	4.96E-05	-0.814666367	0.415435979	0.72574732	6.27E-05	0
RP13-884E18.4	-0.001168744	0.00226272	-0.814573544	0.415489105	0.72574732	0.002507897	0.001339153
CD177P1	-0.11212774	0.1271724	-0.814610863	0.415467746	0.72574732	0.150694308	0.038566568
CRISPLD2	-0.319749908	2.403508356	-0.814632059	0.415455614	0.72574732	2.470584781	2.150834873
SLC16A4	-0.648937465	4.113584551	-0.814575184	0.415488167	0.72574732	4.24971721	3.600779746
RP11-616M22.9	0.000887734	0.001941671	0.814549205	0.415503037	0.725748331	0.001755444	0.002643178
HMGN2P8	0.001591701	0.010100169	0.814502838	0.415529576	0.725771364	0.009766265	0.011357966
NEK3	0.189715101	3.370763378	0.81444396	0.415563279	0.725806906	3.330965366	3.520680466
MIR942	-0.000448661	0.000354542	-0.814343921	0.415620546	0.725816511	0.000448661	0
C21orf54	-0.021024923	0.016943938	-0.814359468	0.415611646	0.725816511	0.021354499	0.000329576
RP11-567M16.1	-0.02340894	0.071853307	-0.814341043	0.415622194	0.725816511	0.076763982	0.053355042
HVCN1	-0.401326284	1.779501609	-0.814400609	0.415588095	0.725816511	1.863690945	1.462364661
VWFP1	-0.010365343	0.034122747	-0.814255728	0.415671036	0.725872571	0.036297165	0.025931822
BEND2	-0.014525456	0.013537067	-0.814238316	0.415681005	0.725872571	0.016584184	0.002058729
YBX1P3	0.000874149	0.005115076	0.814198775	0.415703644	0.725888783	0.004931699	0.005805847
PTPRB	0.164615772	0.967158569	0.814126777	0.415744866	0.725937443	0.932625838	1.09724161
RNF121	0.310162351	10.43143718	0.814076351	0.41577374	0.725956044	10.36637201	10.67653436
RP1-302D9.5	-0.000594975	0.001220756	-0.814038195	0.415795588	0.725956044	0.001345568	0.000750593
SLC47A2	-0.124709859	0.466039307	-0.814050007	0.415788824	0.725956044	0.492200664	0.367490805
RP11-478H13.3	-0.000948528	0.001908658	-0.814007481	0.415813176	0.725963432	0.002107638	0.00115911
RNU2-64P	-0.006229068	0.020176924	-0.813889337	0.415880832	0.726058229	0.021483645	0.015254576
STMN3	2.259063056	25.0850355	0.813777288	0.415945004	0.726100295	24.61113427	26.87019733
RP11-91A18.4	-0.169588664	5.663646587	-0.813790214	0.4159376	0.726100295	5.69922252	5.529633856
HINT1	-3.526314932	125.4384758	-0.81379622	0.41593416	0.726100295	126.1782183	122.6519033
SS18L2P2	-0.000512759	0.000580151	-0.813735721	0.415968811	0.726118534	0.000687717	0.000174958
AC111200.8	-0.001395943	0.003541538	-0.813664963	0.416009339	0.726165959	0.003834376	0.002438432
RP11-408E5.6	-0.002593899	0.002471324	-0.813625215	0.416032107	0.726182379	0.003015467	0.000421568
IQCF5-AS1	0.000301771	0.001127636	0.813558736	0.416070188	0.726225527	0.001064331	0.001366102
AC105020.1	-0.04095711	0.458086871	-0.813517689	0.416093702	0.726243247	0.466678763	0.425721653
SNORD114-10	-0.001625613	0.001284596	-0.813470728	0.416120604	0.72626688	0.001625613	0
CTD-2576D5.2	-0.001156866	0.002730791	-0.813353021	0.416188039	0.72633793	0.002973476	0.00181661
CA2	-3.374894696	15.70930814	-0.813360398	0.416183812	0.72633793	16.41728605	13.04239136
CDC73	0.294075118	13.68209768	0.813282847	0.416228245	0.726369156	13.62040726	13.91448237
KDM5C-IT1	-0.005101943	0.038857262	-0.813275143	0.41623266	0.726369156	0.039927537	0.034825593
AMICA1	1.016973344	1.231855742	0.81318031	0.416286998	0.726397034	1.018517334	2.035490678
KCNQ3	0.100335912	0.506439493	0.813153969	0.416302092	0.726397034	0.485391249	0.585727161
HCG21	0.054413581	0.077053849	0.813161907	0.416297544	0.726397034	0.065639089	0.120052669
TRDV2	-0.255253415	0.216578489	-0.813190999	0.416280873	0.726397034	0.270124983	0.014871568
GAPDHP20	-0.007017818	0.016916738	-0.813058728	0.41635667	0.726445797	0.01838892	0.011371102
RN7SL108P	-0.007224404	0.011327529	-0.813051486	0.41636082	0.726445797	0.012843048	0.005618644
GAST	-0.238974387	0.459150329	-0.813035234	0.416370134	0.726445797	0.509281845	0.270307458
CADM2-AS2	-0.070379961	0.057313182	-0.813006884	0.416386381	0.726450824	0.072077334	0.001697373
NCAPH2	-0.654654643	22.77089205	-0.812896831	0.416449455	0.726537546	22.90822405	22.25356941
RP11-274J7.2	0.002655136	0.018330284	0.812771867	0.416521081	0.726639181	0.017773296	0.020428432
RP11-17M24.2	0.000975071	0.001907147	0.812701138	0.416561625	0.726670424	0.001702598	0.002677669
RN7SL573P	-0.024043724	0.49299408	-0.812693979	0.416565729	0.726670424	0.498037919	0.473994195
RP11-115J16.1	-0.017075828	0.027031538	-0.812647627	0.4165923	0.726693453	0.030613667	0.013537839
RNU1-59P	0.051172825	0.163718791	0.812569449	0.416637118	0.72672691	0.15298387	0.204156695
AL159140.1	-0.002949274	0.004441387	-0.812567525	0.416638221	0.72672691	0.005060079	0.002110805
TTTY23B	-0.000558628	0.00044144	-0.812496349	0.416679028	0.726774764	0.000558628	0
AC006372.4	0.002333769	0.011781609	0.812464703	0.416697172	0.726783088	0.011292036	0.013625805
RP11-107E21.1	0.001094615	0.002034969	0.812392989	0.41673829	0.72679168	0.001805343	0.002899958
TUBB8P5	-0.001456446	0.002592738	-0.812386148	0.416742213	0.72679168	0.002898268	0.001441822
TNFSF9	-0.622463931	6.151215636	-0.812420223	0.416722675	0.72679168	6.281794736	5.659330805
RP13-238F13.3	0.048232091	0.159467582	0.812320476	0.416779869	0.72679825	0.149349561	0.197581653
RP11-631F7.1	0.000885159	0.00297968	0.812309617	0.416786096	0.72679825	0.002793993	0.003679153
RP11-1319K7.1	-0.13203419	1.951408809	-0.812309903	0.416785932	0.72679825	1.979106648	1.847072458
CTD-2194L12.3	-0.000214773	0.000306329	-0.812212098	0.416842018	0.726872447	0.000351384	0.00013661
AC067751.1	-0.000692947	0.000547582	-0.812134029	0.416886789	0.726927196	0.000692947	0
SIK3-IT1	0.004635486	0.068371724	0.81209702	0.416908014	0.726940886	0.067399303	0.072034788
RNA5SP525	-0.000282261	0.000223049	-0.812040243	0.416940578	0.726974344	0.000282261	0
RP11-1217F2.3	-0.012685485	0.022475369	-0.811973666	0.416978763	0.727017602	0.025136502	0.012451017
NACA	1.904375589	73.16554356	0.811911489	0.417014428	0.727033141	72.76604789	74.67042347
VN1R88P	-0.008805274	0.010633378	-0.811927754	0.417005098	0.727033141	0.012480529	0.003675254
TMPRSS12	-0.0028393	0.007552916	-0.811878319	0.417033455	0.727042992	0.008148538	0.005309237
AC005255.5	-0.000398197	0.0005628	-0.811852665	0.41704817	0.727045327	0.000646333	0.000248136
TRAPPC13	0.325093535	13.83379145	0.811739644	0.417113006	0.727102435	13.76559405	14.09068758
AP001476.4	-0.014119625	0.026482302	-0.811728026	0.417119671	0.727102435	0.029444286	0.015324661
FGF4	-0.225193857	0.179345902	-0.811725604	0.417121061	0.727102435	0.226586569	0.001392712
C11orf89	-0.090073298	0.363933769	-0.811672174	0.417151714	0.727132548	0.382829145	0.292755847
CDK11B	0.460230253	20.55134392	0.811628828	0.417176583	0.727152577	20.45479784	20.91502809
STX10	0.797960677	30.25160679	0.81146212	0.417272236	0.727153963	30.08421237	30.88217305
ADAMTSL2	0.135621889	0.498652044	0.811155285	0.417448325	0.727153963	0.470201586	0.605823475
ASIC2	0.052525602	0.202775093	0.811438557	0.417285757	0.727153963	0.191756389	0.244281992
LHB	0.051084343	0.464642907	0.811013113	0.417529931	0.727153963	0.453926547	0.50501089
MIR3180-2	0.007716359	0.073605751	0.810822149	0.417639557	0.727153963	0.07198703	0.07970339
HMGB3P21	0.001886038	0.010389102	0.811039111	0.417515007	0.727153963	0.009993453	0.011879492
ARHGEF9-IT1	0.001325524	0.007990889	0.811312614	0.41735803	0.727153963	0.007712823	0.009038347
RP11-446J19.1	0.000561275	0.000747316	0.811386723	0.417315502	0.727153963	0.000629573	0.001190847
AC007403.1	-0.00010739	8.49E-05	-0.8114988	0.417251189	0.727153963	0.00010739	0
DEFB108P2	-0.00013261	0.000104791	-0.810859499	0.417618115	0.727153963	0.00013261	0
RNU6-1137P	-0.000179933	0.000142187	-0.811062625	0.41750151	0.727153963	0.000179933	0
RN7SL528P	-0.000294744	0.000607956	-0.810990774	0.417542754	0.727153963	0.000669786	0.000375042
DEFB114	-0.000347872	0.00042032	-0.811549554	0.417222067	0.727153963	0.000493296	0.000145424
SNORD116-5	-0.000435546	0.000344178	-0.811187992	0.417429553	0.727153963	0.000435546	0
MIR3202-1	-0.000475568	0.000375804	-0.811503861	0.417248285	0.727153963	0.000475568	0
LINC00583	-0.000485384	0.000601316	-0.811573853	0.417208125	0.727153963	0.000703138	0.000217754
RP5-1006K12.1	-0.000648846	0.00084536	-0.811363544	0.417328803	0.727153963	0.000981474	0.000332627
MIR4685	-0.000682385	0.000539236	-0.810927781	0.417578915	0.727153963	0.000682385	0
RP11-317J10.4	-0.001505568	0.003247191	-0.811004643	0.417534793	0.727153963	0.003563026	0.002057458
RP11-149P14.1	-0.001580189	0.001802853	-0.810912382	0.417587755	0.727153963	0.002134342	0.000554153
RN7SL826P	-0.001625283	0.003114631	-0.811113584	0.41747226	0.727153963	0.003455579	0.001830297
RP11-685M7.5	-0.001771437	0.0065536	-0.811155061	0.417448453	0.727153963	0.006925208	0.005153771
RP11-744I24.3	-0.004065223	0.017801582	-0.811313595	0.417357467	0.727153963	0.018654376	0.014589153
AC093698.1	-0.004857648	0.014623324	-0.811169488	0.417440173	0.727153963	0.015642351	0.010784703
AC125421.1	-0.007581956	0.008334862	-0.810836608	0.417631256	0.727153963	0.009925388	0.002343432
SNRPEP9	-0.008830374	0.009993636	-0.811079407	0.417491877	0.727153963	0.011846052	0.003015678
SSU72P4	-0.0104468	0.018893387	-0.811010752	0.417531286	0.727153963	0.021084893	0.010638093
AC013460.1	-0.010814536	0.017480844	-0.81124881	0.417394647	0.727153963	0.019749494	0.008934958
GS1-304P7.1	-0.011131872	0.03952	-0.810823846	0.417638583	0.727153963	0.041855219	0.030723347
RNU1-48P	-0.013158212	0.011410284	-0.810921547	0.417582494	0.727153963	0.014170585	0.001012373
AC026214.2	-0.014829785	0.019360267	-0.810811588	0.417645621	0.727153963	0.022471226	0.007641441
C2orf15	-0.022364351	0.322328951	-0.81146084	0.41727297	0.727153963	0.327020495	0.304656144
CTD-2331C18.5	-0.028493561	0.033438533	-0.811059546	0.417503278	0.727153963	0.039415849	0.010922288
CCDC110	-0.06177992	0.401742747	-0.810904504	0.417592278	0.727153963	0.414702801	0.352922881
TMEM44	-0.188539593	4.592379236	-0.810824286	0.417638331	0.727153963	4.631930652	4.443391059
ACAD10	0.130432036	4.808546062	0.810616734	0.417757499	0.727186831	4.781184319	4.911616356
RP1-230L10.1	0.016943027	0.039170862	0.810553258	0.417793948	0.727186831	0.035616592	0.052559619
RNU6-1199P	0.000422876	0.000451342	0.810576207	0.41778077	0.727186831	0.000362632	0.000785508
RN7SKP177	-0.000322181	0.000652391	-0.810564975	0.41778722	0.727186831	0.000719978	0.000397797
EIF4A1P13	-0.001709459	0.005621191	-0.810577489	0.417780034	0.727186831	0.005979798	0.004270339
NDUFS5P6	-0.001785291	0.001805396	-0.810553286	0.417793932	0.727186831	0.00217991	0.000394619
AC008271.1	-0.010537103	0.02111856	-0.810625567	0.417752427	0.727186831	0.02332901	0.012791907
RP11-435B5.4	-0.045140994	0.562533662	-0.810750254	0.417680835	0.727186831	0.57200324	0.526862246
C4orf26	-0.106364444	0.299466293	-0.8105457	0.417798288	0.727186831	0.32177919	0.215414746
TCEAL2	-0.377772086	0.948968516	-0.810655796	0.417735069	0.727186831	1.028216704	0.650444619
AC118138.2	0.296876036	11.92875967	0.810497209	0.417826135	0.727188725	11.86648168	12.16335771
CTD-2547L16.2	-8.91E-05	7.04E-05	-0.810497857	0.417825762	0.727188725	8.91E-05	0
IGHVIII-2-1	-0.003124256	0.002686738	-0.810445337	0.417855924	0.727217285	0.003342137	0.000217881
RP1-261G23.4	-0.001890745	0.005854151	-0.810366578	0.417901156	0.727272718	0.006250787	0.004360042
RP5-1053E7.3	-0.000984081	0.005141796	-0.810285476	0.417947736	0.727283922	0.005348234	0.004364153
RP11-450H6.3	-0.006109308	0.013057076	-0.810292134	0.417943912	0.727283922	0.014338673	0.008229364
RP11-385M4.1	-0.034304357	0.033677938	-0.810317693	0.417929232	0.727283922	0.040874229	0.006569873
SNORA43	0.000881477	0.005744404	0.810125439	0.418039662	0.727310775	0.005559489	0.006440966
AK4P6	0.000781533	0.00310072	0.810148267	0.418026549	0.727310775	0.002936772	0.003718305
RPS27P5	-0.002485957	0.003213653	-0.810118835	0.418043455	0.727310775	0.003735152	0.001249195
RP4-533D7.5	-0.039770413	0.401126871	-0.810187633	0.418003936	0.727310775	0.40946982	0.369699407
KBTBD8	-0.174177977	1.642221342	-0.810208798	0.417991779	0.727310775	1.678760011	1.504582034
PAK2	-0.710852425	30.14605876	-0.81015424	0.418023118	0.727310775	30.2951798	29.58432737
DPP7	1.218034225	31.27700199	0.809905262	0.418166151	0.727320268	31.02148548	32.2395197
AC141930.2	0.01335507	0.063021484	0.80990115	0.418168514	0.727320268	0.060219888	0.073574958
ROPN1L-AS1	0.003026662	0.017064578	0.809995308	0.418114418	0.727320268	0.016429651	0.019456314
RNA5SP175	0.002474382	0.008666044	0.810019268	0.418100653	0.727320268	0.008146974	0.010621356
HMGB1P42	0.001085313	0.001970116	0.809915989	0.418159988	0.727320268	0.001742441	0.002827754
GK2	-0.004538285	0.00633672	-0.810035758	0.41809118	0.727320268	0.007288751	0.002750466
RP11-2C24.6	-0.320731547	9.176863476	-0.810069211	0.418071962	0.727320268	9.244145827	8.92341428
CTD-2616J11.2	-0.365475136	0.791603227	-0.809958618	0.418135497	0.727320268	0.868271789	0.502796653
FBLIM1	-0.615718288	9.032750418	-0.809899705	0.418169344	0.727320268	9.161914432	8.546196144
TBL1XR1	0.603445413	17.9068758	0.80933356	0.418494694	0.727327559	17.78028637	18.38373178
EME2	0.148116095	2.947201938	0.809493091	0.418403	0.727327559	2.916130472	3.064246568
RP11-401P9.6	0.121153219	0.274554916	0.809753848	0.41825315	0.727327559	0.249139663	0.370292881
AP003041.1	0.000923958	0.003990249	0.809517086	0.418389209	0.727327559	0.003796423	0.004720381
RN7SL701P	-9.00E-05	7.12E-05	-0.809567881	0.418360017	0.727327559	9.00E-05	0
DNM1P30	-0.0003471	0.000564329	-0.809432349	0.418437911	0.727327559	0.000637143	0.000290042
ELMO2P1	-0.000366856	0.000815618	-0.809351835	0.418484189	0.727327559	0.000892576	0.00052572
MIR550A1	-0.000509741	0.000402809	-0.809462561	0.418420547	0.727327559	0.000509741	0
ABCD1P3	-0.000690541	0.001618053	-0.809451536	0.418426884	0.727327559	0.001762913	0.001072373
RN7SL88P	-0.000966924	0.001242009	-0.809767214	0.41824547	0.727327559	0.001444848	0.000477924
AC007879.1	-0.00141427	0.006572249	-0.809511587	0.41839237	0.727327559	0.006868931	0.005454661
AC118345.1	-0.001481945	0.002815769	-0.809706418	0.418280405	0.727327559	0.003126648	0.001644703
RP11-14C22.6	-0.003132193	0.004143307	-0.809652118	0.418311608	0.727327559	0.004800371	0.001668178
RN7SL286P	-0.004666702	0.019150613	-0.809832101	0.418208186	0.727327559	0.020129584	0.015462881
RNU1-18P	-0.005325754	0.004516622	-0.809347813	0.418486501	0.727327559	0.005633847	0.000308093
C4orf22	-0.007200906	0.035324596	-0.809458808	0.418422704	0.727327559	0.036835186	0.02963428
RP11-362I1.1	-0.009971274	0.00873448	-0.809357142	0.418481138	0.727327559	0.010826232	0.000854958
RP11-189E14.3	-0.010866361	0.011823831	-0.809854914	0.418195078	0.727327559	0.014103352	0.003236992
RNU6-15P	-0.012940397	0.030311298	-0.809722757	0.418271016	0.727327559	0.033025906	0.020085508
AC007970.1	-0.014379635	0.07214976	-0.809501047	0.418398427	0.727327559	0.075166288	0.060786653
CTC-471J1.2	-0.02238007	0.339127093	-0.809711145	0.418277688	0.727327559	0.343821935	0.321441864
RP11-626E13.1	-0.028557665	0.088769529	-0.809462398	0.41842064	0.727327559	0.094760292	0.066202627
C1DP2	-0.031756516	0.051914578	-0.809394757	0.418459518	0.727327559	0.058576389	0.026819873
TIGD7	-0.032414944	0.584858018	-0.809335139	0.418493786	0.727327559	0.591657953	0.559243008
PBOV1	0.001417227	0.009313084	0.809251001	0.418542151	0.727340266	0.009015782	0.010433008
RNA5SP498	0.001214763	0.004398627	0.809271169	0.418530557	0.727340266	0.004143796	0.005358559
RP11-503E24.3	-0.004595415	0.034036018	-0.80928745	0.418521198	0.727340266	0.035000034	0.030404619
RHOBTB3	1.504565424	21.7534713	0.809123859	0.418615242	0.727357171	21.43784691	22.94241233
RP11-1000B6.5	0.012287149	0.24561432	0.809203172	0.418569645	0.727357171	0.243036749	0.255323898
MIR148B	0.000617942	0.000532409	0.809094412	0.418632171	0.727357171	0.000402778	0.00102072
CTC-575C13.1	-0.000940613	0.003107573	-0.809163549	0.418592424	0.727357171	0.003304893	0.00236428
SCARNA21	-0.003182966	0.036341469	-0.809187092	0.418578889	0.727357171	0.037009184	0.033826218
RPL30P14	-0.030694139	0.030766631	-0.809095796	0.418631375	0.727357171	0.037205579	0.006511441
OR2AG1	0.000629547	0.003134382	0.809061322	0.418651195	0.727366974	0.003002317	0.003631864
LRG1	0.354082144	2.57107032	0.808999146	0.418686943	0.727387578	2.496791755	2.850873898
AC000068.5	-0.039304027	0.679283831	-0.808994143	0.41868982	0.727387578	0.687528943	0.648224915
TCEB1P24	-0.001451839	0.00189628	-0.808954805	0.418712438	0.727403623	0.002200844	0.000749004
VN1R28P	-0.001885979	0.002693902	-0.808930587	0.418726363	0.727404565	0.003089539	0.001203559
PCBP1	3.236060412	172.4370872	0.808901361	0.418743168	0.727404573	171.7582337	174.9942941
ECSCR	1.08616779	1.932899804	0.808884029	0.418753134	0.727404573	1.705045939	2.791213729
LINC-ROR	-0.01028602	0.015542818	-0.808857928	0.418768143	0.727407398	0.017700596	0.007414576
MAD2L1BP	0.406097503	14.58856599	0.808485868	0.41898212	0.727459271	14.50337576	14.90947326
ULK4	0.037351514	0.855019893	0.808533181	0.418954906	0.727459271	0.847184376	0.88453589
NBL1	0.006894956	0.052856622	0.808578659	0.418928749	0.727459271	0.051410214	0.058305169
CTF2P	0.000809533	0.004454018	0.808480197	0.418985382	0.727459271	0.004284196	0.005093729
RP11-627H22.6	-0.000496306	0.000551218	-0.808517819	0.418963743	0.727459271	0.000655332	0.000159025
AC122136.2	-0.002966031	0.003955307	-0.808746965	0.418831953	0.727459271	0.004577514	0.001611483
RP11-803B1.3	-0.004464372	0.021316151	-0.808761545	0.418823568	0.727459271	0.022252677	0.017788305
AC004159.1	-0.008852132	0.012286338	-0.808637115	0.418895128	0.727459271	0.014143318	0.005291186
RP4-791M13.3	-0.050672695	0.842220613	-0.808517795	0.418963756	0.727459271	0.852850619	0.802177924
ANGPTL5	-0.092725045	0.090059111	-0.80864031	0.418893291	0.727459271	0.109510765	0.01678572
CYB5R4	-0.107821028	2.998189013	-0.808487036	0.418981448	0.727459271	3.020807469	2.912986441
RALGAPB	-0.272799133	11.63400774	-0.808710715	0.4188528	0.727459271	11.69123494	11.41843581
TSC2	-0.308094564	11.73991694	-0.808675009	0.418873334	0.727459271	11.80454834	11.49645377
BAZ1B	-0.943259077	37.3521839	-0.808613536	0.41890869	0.727459271	37.5500587	36.60679962
POT1	-0.194315279	6.758057209	-0.808328419	0.419072691	0.727564378	6.798820236	6.604504958
ARRDC3	-0.630888498	11.3872502	-0.808349508	0.419060559	0.727564378	11.51959659	10.88870809
SPDYE8P	0.00682221	0.123098302	0.808285028	0.419097653	0.727575594	0.121667154	0.128489364
AC004870.5	-0.044207377	0.044470898	-0.808270652	0.419105924	0.727575594	0.053744623	0.009537246
SUMO1P2	-0.002012303	0.008373218	-0.808244974	0.419120696	0.727578001	0.008795354	0.006783051
IGHV4-4	-0.283507413	0.251704409	-0.808208546	0.419141654	0.727591145	0.311177964	0.027670551
RP11-474N24.6	-0.066767547	0.179048276	-0.808169727	0.419163989	0.727606677	0.193054623	0.126287076
KRT8P11	0.004388636	0.039934418	0.808144979	0.419178228	0.727608156	0.03901378	0.043402415
RP11-124N3.2	-0.010972438	0.031405156	-0.80809825	0.419205114	0.727626395	0.033706929	0.022734492
CCDC82	-0.296445815	9.012161333	-0.808080184	0.419215509	0.727626395	9.074349078	8.777903263
DACH2	0.064899545	0.13914248	0.807978541	0.419273996	0.727704671	0.125527998	0.190427542
RP11-466G12.2	-0.03093948	0.167481564	-0.807901526	0.419318315	0.727758353	0.17397198	0.1430325
ANKRD33B	0.117039354	1.204118791	0.807586503	0.419499625	0.727980049	1.179566535	1.29660589
FTH1P16	0.110814065	0.98509256	0.807605002	0.419488977	0.727980049	0.961846232	1.072660297
MYSM1	-0.228902425	7.762978062	-0.80761774	0.419481645	0.727980049	7.810996704	7.58209428
SOD1P3	-1.050790779	1.224685724	-0.807625933	0.419476928	0.727980049	1.445118279	0.3943275
HCG11	0.20866548	3.050886418	0.807544888	0.41952358	0.727998376	3.007113037	3.215778517
RP11-97C16.1	-0.112148554	2.889604187	-0.807512201	0.419542396	0.728007785	2.913130461	2.800981907
HDHD1	0.313155946	7.564628738	0.807235976	0.419701424	0.728096904	7.498935579	7.812091525
GLYATL1P4	0.021104042	0.052377778	0.807318265	0.419654045	0.728096904	0.047950619	0.069054661
KCNAB1-AS1	0.001002432	0.003277093	0.807212073	0.419715187	0.728096904	0.003066805	0.004069237
RNU4-16P	0.000444472	0.000829022	0.807218452	0.419711514	0.728096904	0.000735782	0.001180254
RN7SKP216	-0.000381513	0.00042576	-0.807196902	0.419723922	0.728096904	0.000505793	0.00012428
RP5-1052M9.4	-0.002097629	0.003814542	-0.807339322	0.419641921	0.728096904	0.004254578	0.002156949
AP000593.6	-0.004945945	0.030283947	-0.807249864	0.419693427	0.728096904	0.031321496	0.026375551
RN7SKP5	-0.00544868	0.023497236	-0.80712053	0.419767898	0.728096904	0.024640247	0.019191568
SRGAP3-AS4	-0.006217435	0.028746418	-0.807177032	0.419735363	0.728096904	0.030050697	0.023833263
AC006445.6	-0.007258549	0.00776968	-0.807364045	0.419627687	0.728096904	0.009292362	0.002033814
SCXB	-0.049101762	0.327454142	-0.807159527	0.419745443	0.728096904	0.337754601	0.288652839
GTF3C4	-0.274305862	10.63245606	-0.807338167	0.419642587	0.728096904	10.68999934	10.41569347
CENPO	-0.468499985	16.13460503	-0.807143694	0.41975456	0.728096904	16.23288592	15.76438593
ADAM2	-0.020269175	0.021469822	-0.807036577	0.419816243	0.728134287	0.025721845	0.005452669
ORC5	-0.277066702	9.83063096	-0.807044906	0.419811447	0.728134287	9.888753397	9.611686695
POTEE	0.0679064	0.38796504	0.807010519	0.41983125	0.728137079	0.373719786	0.441626186
HIATL1	0.705501153	30.55910286	0.80680545	0.419949357	0.728188255	30.4111044	31.11660555
NCR3LG1	0.296852138	3.86407792	0.806830138	0.419935137	0.728188255	3.801804938	4.098657076
FAM209B	0.014080374	0.20345024	0.806796452	0.419954539	0.728188255	0.20049649	0.214576864
AC006369.3	-0.000393618	0.001020071	-0.806891671	0.419899696	0.728188255	0.001102643	0.000709025
AC011407.1	-0.000659224	0.000520933	-0.806800161	0.419952403	0.728188255	0.000659224	0
RP11-91A15.1	-0.001239876	0.001625413	-0.806850779	0.419923248	0.728188255	0.001885512	0.000645636
RP11-429G17.2	-0.001508538	0.00119208	-0.806862727	0.419916367	0.728188255	0.001508538	0
BTLA	-0.216527894	0.331002018	-0.806715728	0.420001037	0.728245648	0.376424758	0.159896864
AC004004.2	-0.007631178	0.011662276	-0.806652635	0.420037381	0.728285433	0.013263127	0.005631949
ABCC13	0.008009766	0.015942836	0.806604323	0.420065211	0.728289183	0.014262565	0.022272331
RP11-616L12.1	-0.036574388	0.060958631	-0.806602361	0.420066342	0.728289183	0.068631125	0.032056737
TIFA	0.644339312	5.315712613	0.806470749	0.420142164	0.728349253	5.180544544	5.824883856
PI4K2B	0.19876848	6.250226569	0.806508768	0.42012026	0.728349253	6.208529359	6.407297839
RN7SL387P	0.000271127	0.0003288	0.806488425	0.420131981	0.728349253	0.000271924	0.000543051
RP11-432M8.14	-0.0002291	0.00018104	-0.806449181	0.420154591	0.728349253	0.0002291	0
SLC33A1	0.147487843	5.211153778	0.806371872	0.420199134	0.728356779	5.180214106	5.327701949
RP11-832N8.1	-0.052278696	0.08793416	-0.806403101	0.420181141	0.728356779	0.098901069	0.046622373
CRISP3	-1.179233705	1.888840747	-0.80639178	0.420187663	0.728356779	2.136217773	0.956984068
MIR3664	-0.000399122	0.000561751	-0.806281961	0.420250941	0.728365659	0.000645478	0.000246356
RP11-814M22.2	-0.000439775	0.00034752	-0.806270315	0.420257652	0.728365659	0.000439775	0
RNA5SP402	-0.000499871	0.000793102	-0.806269954	0.42025786	0.728365659	0.000897964	0.000398093
SRGN	-26.57642395	96.58624143	-0.806331126	0.420222611	0.728365659	102.1613846	75.58496064
RNU6-625P	0.000344435	0.000265956	0.806178013	0.420310841	0.728373668	0.000193701	0.000538136
RP11-347J14.4	-0.000120574	9.53E-05	-0.806187924	0.42030513	0.728373668	0.000120574	0
AL121898.1	-0.001258434	0.001830036	-0.806168916	0.420316084	0.728373668	0.002094027	0.000835593
TUBGCP6	-0.266772471	8.456222756	-0.806169695	0.420315634	0.728373668	8.512185692	8.24541322
PLAC1	0.066546771	0.518176907	0.806111785	0.420349007	0.728407498	0.504216873	0.570763644
RN7SL232P	-8.96E-05	7.08E-05	-0.806049497	0.420384906	0.72842391	8.96E-05	0
RNU6-851P	-0.000863877	0.002054053	-0.80603155	0.420395249	0.72842391	0.002235276	0.001371398
LL22NC01-116C6.1	-0.002298064	0.004698862	-0.806009428	0.420407999	0.72842391	0.005180945	0.002882881
PGLYRP3	-0.073045783	0.171771511	-0.80598307	0.420423191	0.72842391	0.187094893	0.11404911
SBF2	-0.199189082	5.595492071	-0.805979086	0.420425487	0.72842391	5.637277514	5.438088432
AP000936.4	0.001070218	0.008076409	0.805895976	0.42047339	0.728436525	0.007851901	0.008922119
RP11-163M18.1	-0.000336836	0.001135582	-0.805873448	0.420486376	0.728436525	0.001206243	0.000869407
RN7SL647P	-0.000424173	0.000335191	-0.805934552	0.420451155	0.728436525	0.000424173	0
RP11-103G8.1	-0.01360846	0.175578453	-0.805886333	0.420478949	0.728436525	0.178433206	0.164824746
KCNMB3	0.112280181	1.552277689	0.805752984	0.420555817	0.728487329	1.528723802	1.641003983
RN7SL491P	-0.00187696	0.003862071	-0.805730752	0.420568633	0.728487329	0.004255816	0.002378856
RP3-462D8.2	-0.033034854	0.073627884	-0.805729571	0.420569313	0.728487329	0.080557863	0.047523008
EIF3I	-3.855437347	185.4067438	-0.805755554	0.420554335	0.728487329	186.2155288	182.3600915
RP3-522P13.3	0.000413594	0.001487618	0.805660758	0.420608984	0.728532827	0.001400855	0.001814449
AC016730.1	-0.031837637	0.067534062	-0.805627765	0.420628005	0.728542557	0.074212891	0.042375254
ATP6V1G1P6	0.001358683	0.006698542	0.805569545	0.420661572	0.728577478	0.006413521	0.007772203
snoZ247	-0.001065253	0.000841787	-0.805411374	0.420752772	0.728674608	0.001065253	0
OR13C5	-0.003981698	0.005294773	-0.805441767	0.420735247	0.728674608	0.006130045	0.002148347
TCP10L2	-0.004532635	0.008184373	-0.805402532	0.420757871	0.728674608	0.009135219	0.004602585
RN7SL529P	-0.051074126	0.844429147	-0.805369994	0.420776634	0.728683883	0.855143363	0.804069237
PIAS3	-0.504892387	13.88337977	-0.805345446	0.420790789	0.728685181	13.98929497	13.48440258
RP11-294L13.1	-0.001616754	0.003035858	-0.805302486	0.420815563	0.728704865	0.003375017	0.001758263
IGHV1-17	-0.006672934	0.00761416	-0.805250762	0.420845392	0.728710086	0.009013993	0.002341059
ZNF75A	-0.212827411	5.744935102	-0.805270012	0.420834291	0.728710086	5.789581564	5.576754153
CAV1	-11.09476668	115.51375	-0.805166991	0.420893705	0.728770525	117.8411855	106.7464188
RP11-557C18.4	-0.005680874	0.029414196	-0.805134746	0.420912302	0.72877951	0.030605917	0.024925042
CICP22	-0.010963306	0.173504889	-0.805030608	0.420972367	0.728847497	0.175804747	0.164841441
SOGA2	-0.356233878	4.695938969	-0.804996923	0.420991798	0.728847497	4.77066892	4.414435042
GPR64	-0.485839268	1.297408613	-0.805009955	0.42098428	0.728847497	1.399326895	0.913487627
MTMR14	0.299419042	9.932029538	0.804734888	0.421142961	0.728861602	9.869218076	10.16863712
NLRP3	0.224570179	0.884647493	0.804915104	0.421038994	0.728861602	0.83753766	1.062107839
CIDEC	0.212772491	0.397734907	0.80468062	0.421174272	0.728861602	0.353099966	0.565872458
RP3-388M5.9	0.011177504	0.195352542	0.804700493	0.421162806	0.728861602	0.19300775	0.204185254
AC002519.8	0.006596243	0.041258053	0.804698821	0.42116377	0.728861602	0.039874308	0.046470551
RP11-296I10.5	0.00227548	0.007051102	0.804818341	0.421094815	0.728861602	0.006573757	0.008849237
RNU6ATAC30P	0.000958942	0.003285867	0.804758367	0.421129416	0.728861602	0.003084702	0.004043644
RP11-1152B5.1	0.000482692	0.000789964	0.804825375	0.421090757	0.728861602	0.000688706	0.001171398
RP11-536C10.7	-0.004290043	0.004643138	-0.804767226	0.421124305	0.728861602	0.005543093	0.001253051
RNA5SP150	-0.0049676	0.008565253	-0.80492147	0.421035322	0.728861602	0.009607345	0.004639746
RP11-73G16.2	-0.006422245	0.008090382	-0.804840226	0.42108219	0.728861602	0.009437627	0.003015381
RP11-395P16.1	-0.00970783	0.038262276	-0.804868607	0.421065817	0.728861602	0.040298763	0.030590932
CTD-2281M20.1	-0.054583321	0.046592276	-0.804887661	0.421054825	0.728861602	0.058042643	0.003459322
KIR3DL1	-0.239907273	0.22451544	-0.804607339	0.421216554	0.728911565	0.274842655	0.034935381
RP11-82O19.1	-0.014197503	0.154472276	-0.804582728	0.421230755	0.728912933	0.157450596	0.143253093
TSR1	1.061065803	40.1241357	0.804197222	0.421453232	0.729002757	39.90154767	40.96261347
NCAPH	0.700736772	23.87688549	0.804101541	0.421508461	0.729002757	23.72988649	24.43062326
RASAL2-AS1	0.02931705	0.526949964	0.804443645	0.421311013	0.729002757	0.520799899	0.550116949
RP11-467K18.2	0.008018571	0.034730284	0.804071884	0.42152558	0.729002757	0.033048166	0.041066737
AF224669.3	0.005446645	0.05220344	0.804453231	0.42130548	0.729002757	0.051060855	0.0565075
RP4-738P15.4	0.001797015	0.006773476	0.804254156	0.421420371	0.729002757	0.006396502	0.008193517
RN7SL514P	0.000552947	0.001216693	0.804278877	0.421406103	0.729002757	0.001100697	0.001653644
RNA5SP362	-0.000280157	0.000221387	-0.804170528	0.42146864	0.729002757	0.000280157	0
AC069280.1	-0.000362418	0.000286391	-0.80413404	0.421489702	0.729002757	0.000362418	0
AC068489.1	-0.000675429	0.000725858	-0.804282577	0.421403968	0.729002757	0.000867548	0.000192119
MTATP6P9	-0.001468102	0.001243262	-0.804189302	0.421457804	0.729002757	0.001551237	8.31E-05
HAUS6P2	-0.00164608	0.001755049	-0.804356434	0.421361342	0.729002757	0.00210036	0.00045428
S100G	-0.00537338	0.014147351	-0.80411522	0.421500565	0.729002757	0.015274567	0.009901186
AC064836.3	-0.008175188	0.097853351	-0.804274794	0.42140846	0.729002757	0.099568324	0.091393136
FAM180B	-0.023893086	0.090046907	-0.8042591	0.421417518	0.729002757	0.095059145	0.071166059
AC011239.1	-0.096238694	0.134409022	-0.804028004	0.421550911	0.729002757	0.154597762	0.058359068
TCTN2	-0.248517501	6.190105662	-0.804306227	0.421390318	0.729002757	6.242239111	5.99372161
SERPINA5	-0.612485391	1.401907618	-0.804031638	0.421548813	0.729002757	1.530393442	0.917908051
BATF	-1.267478193	6.406556044	-0.804287961	0.42140086	0.729002757	6.672444803	5.40496661
ASNS	-3.811094236	56.79746856	-0.804096745	0.42151123	0.729002757	57.59695144	53.7858572
CTD-2156G10.1	-0.001266489	0.001868053	-0.804003049	0.421565317	0.729004476	0.002133735	0.000867246
RAET1G	-0.26331591	1.140783422	-0.803880756	0.421635918	0.729103368	1.196021249	0.932705339
ODF1	-0.010111092	0.01123984	-0.803809874	0.421676843	0.729150938	0.013360922	0.003249831
NGDN	0.344117765	13.67602698	0.803716919	0.421730514	0.729189734	13.60383872	13.94795648
NR3C2	0.074756458	0.567390489	0.803701311	0.421739527	0.729189734	0.551708245	0.626464703
EBLN1	-0.008144623	0.023041147	-0.803713865	0.421732278	0.729189734	0.024749708	0.016605085
AC125634.1	-0.010181085	0.01729032	-0.803677705	0.421753158	0.729190107	0.019426085	0.009245
CTD-2308N23.2	-0.920192288	0.757601564	-0.803634691	0.421777996	0.729209855	0.950637458	0.030445169
CDK4	12.54825533	108.5699502	0.803602253	0.421796728	0.729219045	105.9376051	118.4858604
RP3-434O14.8	1.160897813	9.344251733	0.803499112	0.421856291	0.72925492	9.10072117	10.26161898
GIMAP4	0.593485818	0.782409191	0.80349662	0.42185773	0.72925492	0.657909055	1.251394873
CTD-3138F19.1	-0.009172055	0.015577538	-0.803526693	0.421840363	0.72925492	0.017501631	0.008329576
RP11-446P9.1	-0.003081952	0.004180258	-0.803408335	0.421908718	0.729319867	0.004826783	0.001744831
RP11-792A8.4	-0.243062749	6.266105111	-0.803368036	0.421931994	0.729336906	6.317094274	6.074031525
RP11-402N8.1	-0.001189462	0.003500151	-0.8033274	0.421955465	0.729354282	0.003749674	0.002560212
EIF2AK1	1.31641073	59.63685773	0.803270317	0.421988437	0.729388078	59.36070402	60.67711475
RP11-203P23.2	-0.005657929	0.017618267	-0.803191976	0.42203369	0.7294431	0.018805174	0.013147246
POLR3KP2	-0.002966488	0.007570329	-0.80309323	0.422090734	0.729472104	0.008192632	0.005226144
CTRB2	-0.008058941	0.024611236	-0.803119135	0.422075769	0.729472104	0.026301822	0.018242881
RP11-782C8.2	-0.044392281	0.34604464	-0.803111907	0.422079944	0.729472104	0.355357154	0.310964873
CTD-3073N11.7	-0.000600977	0.000965796	-0.803026068	0.422129535	0.729515965	0.001091867	0.00049089
SAP25	0.467273934	2.904615262	0.802944789	0.422176495	0.729573923	2.806591575	3.273865508
RP5-837J1.4	0.004755653	0.047895324	0.802858652	0.422226264	0.729590339	0.046897694	0.051653347
RP11-775B15.3	-0.009148229	0.022708329	-0.802862275	0.422224171	0.729590339	0.024627424	0.015479195
RP11-981G7.6	-0.290769753	0.643290178	-0.802894368	0.422205627	0.729590339	0.70428721	0.413517458
LCN8	-0.120475196	0.15021616	-0.802812297	0.422253049	0.729613428	0.175489179	0.055013983
RNA5SP431	-0.000498751	0.000394124	-0.802742989	0.422293099	0.729659434	0.000498751	0
RP11-97F8.1	-0.00088921	0.000887547	-0.802702409	0.42231655	0.729676757	0.001074083	0.000184873
RP11-122F24.1	-0.007904398	0.013013689	-0.802616185	0.422366379	0.729739655	0.014671856	0.006767458
ZHX2	0.448562259	5.56229016	0.802509505	0.422428035	0.729746169	5.468191766	5.916754025
LINC00174	0.066990587	1.398131787	0.802330918	0.422531262	0.729746169	1.38407865	1.451069237
RP11-317J19.1	0.007344338	0.028894222	0.802533435	0.422414204	0.729746169	0.027353543	0.034697881
RP3-322L4.2	0.006333314	0.037745529	0.802341083	0.422525386	0.729746169	0.03641694	0.042750254
RP11-553E24.2	-9.01E-05	0.000136053	-0.802484894	0.42244226	0.729746169	0.000154961	6.48E-05
MIR339	-0.000421507	0.000333084	-0.802529516	0.422416469	0.729746169	0.000421507	0
RP11-543A18.1	-0.000768763	0.000977324	-0.802387093	0.42249879	0.729746169	0.001138594	0.000369831
RNU2-58P	-0.001862306	0.010286551	-0.802373002	0.422506936	0.729746169	0.010677222	0.008814915
RP11-442O18.2	-0.002113554	0.001751618	-0.80240827	0.422486549	0.729746169	0.002194994	8.14E-05
RP11-83C7.1	-0.006072283	0.006342987	-0.802346891	0.422522029	0.729746169	0.007616817	0.001544534
RPL5P25	-0.008183533	0.009437911	-0.80253194	0.422415068	0.729746169	0.011154634	0.002971102
TTF1	-0.288813142	9.455323342	-0.802444292	0.422465728	0.729746169	9.515909921	9.22709678
AC104417.1	-0.000240045	0.000189689	-0.802267353	0.422568007	0.729786442	0.000240045	0
RP1-122K4.3	-0.002760861	0.019083982	-0.80215539	0.422632735	0.729875037	0.01966315	0.016902288
CTD-3020H12.3	-0.000694401	0.000620044	-0.802127322	0.422648963	0.729879871	0.000765714	7.13E-05
RP11-454H13.1	-0.016182502	0.022769849	-0.802031581	0.422704318	0.729952273	0.026164578	0.009982076
SNORD108	-0.000861345	0.001226756	-0.801978682	0.422734905	0.729958709	0.001407447	0.000546102
RP5-836E8.1	-0.003173302	0.010837529	-0.801978724	0.422734881	0.729958709	0.011503217	0.008329915
H3F3AP1	-0.001706738	0.008229253	-0.80186714	0.422799404	0.730025898	0.008587289	0.006880551
DNAJA1P6	-0.003029742	0.009207813	-0.801841712	0.422814109	0.730025898	0.009843386	0.006813644
SPATA31A5	-0.005598517	0.00626064	-0.801860502	0.422803243	0.730025898	0.007435084	0.001836568
AC104794.4	-0.000887606	0.003740898	-0.801735099	0.422875764	0.730057516	0.003927098	0.003039492
RP11-85G21.1	-0.001467493	0.002250578	-0.801717144	0.422886148	0.730057516	0.002558425	0.001090932
RPL7P48	-0.04050376	0.039568836	-0.801765728	0.42285805	0.730057516	0.048065624	0.007561864
SCGB1D1	-0.097281692	0.080096782	-0.801719045	0.422885049	0.730057516	0.100504319	0.003222627
RP11-731C17.2	0.037989988	0.884558578	0.801665448	0.422916047	0.730077476	0.876589123	0.91457911
ALDOB	-0.187369366	0.265324453	-0.801650704	0.422924575	0.730077476	0.304630382	0.117261017
MIRLET7F1	0.000865511	0.000750969	0.801543267	0.422986716	0.730133597	0.000569404	0.001434915
TRIM60P10Y	0.000184263	0.00021312	0.801501601	0.423010817	0.730133597	0.000174466	0.000358729
RP11-368M16.7	-0.005202568	0.0098136	-0.801523245	0.422998298	0.730133597	0.010904983	0.005702415
KCNH3	-0.165246098	1.083883893	-0.801532902	0.422992712	0.730133597	1.118548853	0.953302754
VBP1	1.010207675	33.7562934	0.801412647	0.423062275	0.730199226	33.54437427	34.55458195
OR7A10	-0.000367622	0.0005408	-0.801348733	0.423099249	0.730239854	0.000617919	0.000250297
EIF3C	1.780142416	69.36003504	0.800985056	0.423309673	0.730255202	68.98660072	70.76674314
THOP1	0.579570801	21.32593515	0.801093263	0.423247058	0.730255202	21.20435407	21.78392487
PSMD5	0.386720741	15.49725616	0.801082818	0.423253101	0.730255202	15.41613074	15.80285148
HMGN2P6	0.214018348	4.702262649	0.801180787	0.423196415	0.730255202	4.657366355	4.871384703
C2orf49	0.121439304	6.716305582	0.801210542	0.423179199	0.730255202	6.690830315	6.812269619
MUC22	0.005928813	0.011769751	0.801216892	0.423175525	0.730255202	0.010526018	0.016454831
HDHD1P1	0.000555804	0.000823164	0.801044984	0.423274994	0.730255202	0.000706569	0.001262373
PPIAP23	-0.001210637	0.002745698	-0.801298513	0.423128302	0.730255202	0.002999663	0.001789025
RP11-293E1.2	-0.001656777	0.004238587	-0.801098058	0.423244283	0.730255202	0.004586142	0.002929364
RNA5SP399	-0.002368153	0.007795689	-0.801064945	0.423263444	0.730255202	0.008292475	0.005924322
FGF14-AS1	-0.004748007	0.00873304	-0.801060922	0.423265772	0.730255202	0.009729066	0.004981059
RNU6-1042P	-0.005698285	0.017081556	-0.801021845	0.423288384	0.730255202	0.018276929	0.012578644
AC018737.3	-0.006495493	0.0175064	-0.800985341	0.423309508	0.730255202	0.01886901	0.012373517
RP11-462G22.1	-0.008867307	0.018199982	-0.801161854	0.423207369	0.730255202	0.020060146	0.011192839
LINC00568	-0.059060716	0.46947448	-0.80100555	0.423297813	0.730255202	0.481864106	0.42280339
GDF15	10.22410579	54.58724415	0.800842845	0.423391973	0.730281286	52.44245396	62.66655975
RP11-319F12.2	0.120599594	0.304262444	0.800921263	0.42334659	0.730281286	0.27896333	0.399562924
RP11-308D16.1	0.001760329	0.007415093	0.800859702	0.423382217	0.730281286	0.007045816	0.008806144
LA16c-60G3.7	-0.001092895	0.002812782	-0.800882605	0.423368962	0.730281286	0.003042047	0.001949153
OR13E1P	-0.023946939	0.214187387	-0.800855764	0.423384496	0.730281286	0.219210922	0.195263983
ZNF131	0.202845153	8.368741236	0.800712991	0.42346713	0.730308247	8.32618883	8.529033983
EEF1A1P30	0.005774393	0.066869573	0.800684058	0.423483877	0.730308247	0.065658234	0.071432627
MIR370	-0.000428133	0.00033832	-0.800744164	0.423449087	0.730308247	0.000428133	0
RP11-94P11.4	-0.003807554	0.012221822	-0.80072288	0.423461406	0.730308247	0.013020562	0.009213008
GPR83	-0.014343632	0.100767538	-0.800767902	0.423435347	0.730308247	0.103776513	0.089432881
TBC1D8B	-0.070318335	1.287842747	-0.800676551	0.423488222	0.730308247	1.302593971	1.232275636
RPS10P21	-0.000749277	0.000967138	-0.800645688	0.423506087	0.730315883	0.001124319	0.000375042
SMIM2-IT1	0.003943836	0.015997858	0.800539188	0.423567736	0.730399022	0.015170529	0.019114364
RP11-60C6.6	-0.000798839	0.001738124	-0.800457512	0.423615019	0.730457382	0.001905703	0.001106864
RASA3	0.561679073	9.645463884	0.800374537	0.423663058	0.730517041	9.527636097	10.08931517
HELT	-0.027245768	0.036100169	-0.800339982	0.423683064	0.730528362	0.041815726	0.014569958
HMCES	1.200495855	24.95086904	0.800241912	0.423739847	0.730579918	24.69903169	25.89952754
RNU6-1045P	-0.000485135	0.000724	-0.800258524	0.423730229	0.730579918	0.000825771	0.000340636
RP11-435P24.3	-0.001800368	0.001797733	-0.800190377	0.423769688	0.730585018	0.002175411	0.000375042
GDF5OS	-0.003896244	0.009711822	-0.800194579	0.423767255	0.730585018	0.010529168	0.006632924
AC092159.2	0.083686605	3.005658222	0.800062561	0.423843704	0.730601476	2.988102632	3.071789237
RP11-617O8.1	-0.000381313	0.00080272	-0.800057831	0.423846444	0.730601476	0.000882711	0.000501398
RNU6-584P	-0.000404364	0.000319538	-0.800126514	0.423806669	0.730601476	0.000404364	0
RP11-370I10.4	-0.001708592	0.008173049	-0.800089035	0.423828373	0.730601476	0.008531474	0.006822881
FAM213A	-1.538970737	23.16375498	-0.800146493	0.4237951	0.730601476	23.48659684	21.9476261
PAGE3	-0.002899147	0.005038089	-0.80002981	0.423862671	0.730606278	0.005646265	0.002747119
RNU6-886P	-0.000888633	0.002121751	-0.799989067	0.423886267	0.73062378	0.002308166	0.001419534
SERPINH1P1	-0.086328511	0.225675911	-0.799877279	0.423951011	0.730702103	0.243785714	0.157457203
RP11-1055B8.7	-0.420387224	4.306946996	-0.799864186	0.423958595	0.730702103	4.395134893	3.974747669
AP001537.1	-0.000324432	0.000256373	-0.799757975	0.424020115	0.730784962	0.000324432	0
RP1-90J4.3	0.003113663	0.003483031	0.799719969	0.424042131	0.730799732	0.002829854	0.005943517
SEL1L2	-0.002277188	0.005007493	-0.799623593	0.424097961	0.730836004	0.005485197	0.003208008
MYO5BP2	-0.018653413	0.15470496	-0.799614004	0.424103516	0.730836004	0.158618031	0.139964619
FOXJ3	-0.389359982	12.89827862	-0.799614826	0.42410304	0.730836004	12.97995769	12.59059771
RPL32P3	0.115792479	3.35343232	0.799481584	0.424180234	0.730913459	3.329141631	3.44493411
ISCA2P1	0.023603858	0.083102071	0.799423752	0.424213742	0.730913459	0.078150506	0.101754364
RP11-257K9.8	0.002835816	0.006267253	0.799373954	0.424242596	0.730913459	0.005672362	0.008508178
RNU1-141P	-0.003155221	0.00323608	-0.799405782	0.424224154	0.730913459	0.003897975	0.000742754
TBL1XR1-AS1	-0.017257662	0.023443236	-0.799470546	0.424186629	0.730913459	0.02706351	0.009805847
HMGB1P16	-0.025012316	0.038976178	-0.799399512	0.424227786	0.730913459	0.044223206	0.01921089
TRIM13	-0.086869137	2.496585244	-0.799381471	0.42423824	0.730913459	2.514808459	2.427939322
KRT16P2	1.399144075	2.390765938	0.799214692	0.424334883	0.730987626	2.097256603	3.496400678
AC138647.1	-0.000997305	0.002488347	-0.799206828	0.42433944	0.730987626	0.002697559	0.001700254
MRPS21P3	-0.007831081	0.008724862	-0.799259785	0.424308752	0.730987626	0.010367649	0.002536568
AC005562.1	-0.031410075	0.999399964	-0.799222897	0.424330128	0.730987626	1.0059891	0.974579025
RN7SL295P	0.00085678	0.003493547	0.799084565	0.424410296	0.731067043	0.003313813	0.004170593
RP11-218D6.3	-0.000976456	0.002605431	-0.799080862	0.424412442	0.731067043	0.00281027	0.001833814
MIR4417	0.000223089	0.000157778	0.799029917	0.424441969	0.731072845	0.000110979	0.000334068
RP11-285J16.1	-0.019493534	0.376976258	-0.799028636	0.424442712	0.731072845	0.381065568	0.361572034
RP11-1081M5.2	-0.006128978	0.008536729	-0.79897995	0.42447093	0.731075115	0.009822452	0.003693475
RP3-486I3.7	-0.007677591	0.123207342	-0.798991289	0.424464358	0.731075115	0.12481793	0.117140339
RP11-379J13.1	-0.000312722	0.000347671	-0.798924778	0.424502909	0.731076705	0.000413273	0.000100551
RP6-43L17.2	-0.000570804	0.00075424	-0.798723117	0.42461981	0.731076705	0.000873982	0.000303178
MIR1280	-0.000595939	0.000470924	-0.798871778	0.424533631	0.731076705	0.000595939	0
RP11-219E7.3	-0.001167416	0.007074382	-0.79877324	0.424590752	0.731076705	0.00731928	0.006151864
FABP5P5	-0.002293279	0.003500293	-0.798941703	0.424493099	0.731076705	0.003981372	0.001688093
TRMT112P1	-0.002826482	0.003933591	-0.798770206	0.424592511	0.731076705	0.004526524	0.001700042
RN7SKP227	-0.004380838	0.00523048	-0.79874037	0.424609807	0.731076705	0.006149483	0.001768644
RP11-327L3.3	-0.007703742	0.014385422	-0.798770251	0.424592485	0.731076705	0.016001496	0.008297754
RP11-204C23.1	-0.012798318	0.018866693	-0.798851414	0.424545435	0.731076705	0.021551496	0.008753178
AC007050.17	-0.017184563	0.070864284	-0.798760687	0.424598029	0.731076705	0.074469224	0.057284661
RP11-417J8.3	-0.045826605	0.482097058	-0.798869181	0.424535136	0.731076705	0.491710461	0.445883856
RNU6-169P	-0.000479336	0.000378782	-0.798696981	0.424634962	0.731079635	0.000479336	0
NME9	-0.01005273	0.197470373	-0.798638911	0.424668628	0.731114439	0.199579213	0.189526483
MFSD4	-0.091671051	0.594269316	-0.798600003	0.424691186	0.731130117	0.613499865	0.521828814
RP11-59N23.1	-0.196712378	1.046926747	-0.798565377	0.424711262	0.731141521	1.088192632	0.891480254
VWC2	-0.016072446	0.029104702	-0.798537608	0.424727363	0.731146081	0.032476344	0.016403898
SSXP10	-0.158722695	0.134644844	-0.798491614	0.424754032	0.731168833	0.167941339	0.009218644
AC017028.5	0.000525111	0.000444622	0.798399364	0.424807524	0.731173547	0.000334466	0.000859576
MIR125A	-0.007110474	0.007747796	-0.798394094	0.42481058	0.731173547	0.009239415	0.002128941
COX7A2P1	-0.032755326	0.114537164	-0.798435948	0.42478631	0.731173547	0.121408504	0.088653178
MRPS31P5	-0.058256943	1.071476693	-0.798397252	0.424808749	0.731173547	1.083697705	1.025440763
GAS6-AS2	-0.15440112	1.455403484	-0.798328999	0.424848329	0.731215365	1.487793408	1.333392288
CAPRIN1	-1.317251751	50.55001063	-0.798259111	0.424888859	0.731261966	50.82634078	49.50908903
RP11-338C15.3	-0.012996779	0.041425004	-0.798226222	0.424907933	0.731271639	0.04415144	0.031154661
AC104389.28	0.255465225	0.656662693	0.798187173	0.424930581	0.73128746	0.603071766	0.858536992
TMSB10P2	0.002321036	0.010294213	0.797816099	0.425145829	0.731310565	0.009807312	0.012128347
RNU6-702P	0.000693288	0.001197911	0.797979913	0.425050798	0.731310565	0.001052475	0.001745763
RN7SL488P	0.000644978	0.001738587	0.798112974	0.424973616	0.731310565	0.001603285	0.002248263
RP11-417D4.1	-0.000134106	0.000105973	-0.797950905	0.425067625	0.731310565	0.000134106	0
RMRPP5	-0.000231631	0.00018304	-0.797826087	0.425140034	0.731310565	0.000231631	0
REXO1L2P	-0.000289094	0.000337982	-0.797976198	0.425052953	0.731310565	0.000398628	0.000109534
RP11-12P19.1	-0.000335624	0.000265218	-0.79788201	0.425107591	0.731310565	0.000335624	0
RN7SKP108	-0.000366351	0.000577973	-0.797856252	0.425122534	0.731310565	0.000654826	0.000288475
CEACAMP6	-0.00157067	0.005834187	-0.797993183	0.4250431	0.731310565	0.006163678	0.004593008
RP4-771M4.2	-0.004536606	0.006198613	-0.797827549	0.425139186	0.731310565	0.007150292	0.002613686
CHCHD2P2	-0.007195776	0.10280872	-0.79790506	0.42509422	0.731310565	0.104318234	0.097122458
RP11-165F24.3	-0.007657743	0.059092844	-0.797941387	0.425073146	0.731310565	0.060699269	0.053041525
CTD-2206G10.1	-0.02116963	0.075867271	-0.797979979	0.42505076	0.731310565	0.080308189	0.059138559
KB-431C1.5	-0.096077453	3.27279864	-0.797984511	0.425048131	0.731310565	3.292953555	3.196876102
MAP4K5	-0.430065416	16.0138817	-0.797924041	0.425083209	0.731310565	16.10409987	15.67403445
IGHD	-44.71829322	39.05869862	-0.797787686	0.425162313	0.731315775	48.4396028	3.721309576
RP11-392O18.2	0.005821719	0.068087769	0.797725217	0.425198556	0.731346654	0.066866502	0.07268822
RPS15P9	-0.003799281	0.014266471	-0.797710361	0.425207176	0.731346654	0.015063476	0.011264195
RP11-317G22.2	-0.001094474	0.003933564	-0.797668134	0.425231677	0.731365651	0.004163161	0.003068686
DUX4L3	-0.003949632	0.010812951	-0.797593315	0.425275089	0.731399147	0.011641496	0.007691864
KRTAP19-1	-0.257295634	0.233335431	-0.797588188	0.425278064	0.731399147	0.287310337	0.030014703
RP11-382A20.6	-0.006271888	0.029090338	-0.797546052	0.425302515	0.731418053	0.03040604	0.024134153
RP1-60G11.1	-9.15E-05	7.23E-05	-0.797460664	0.425352065	0.731433839	9.15E-05	0
RP1-309H15.2	-0.004546631	0.010268569	-0.797494324	0.425332532	0.731433839	0.011222351	0.00667572
RP11-39E3.4	-0.009299378	0.013049253	-0.797469807	0.425346759	0.731433839	0.015000056	0.005700678
RP11-77P16.1	-0.001242407	0.000981778	-0.797419846	0.425375753	0.731451432	0.001242407	0
RP11-463O9.5	-0.102773974	0.595822329	-0.797387783	0.42539436	0.731460287	0.617382025	0.514608051
AC106883.1	-0.000311812	0.000343138	-0.797358025	0.425411631	0.731466842	0.000408549	9.67E-05
MBD2	-0.583924694	14.14682268	-0.797307695	0.425440841	0.731490301	14.26931711	13.68539242
COX6C	-4.012551878	56.09209148	-0.797288141	0.42545219	0.731490301	56.93383569	52.92128381
RNA5SP451	-0.000167413	0.000132293	-0.797240655	0.425479751	0.731514548	0.000167413	0
RN7SL707P	0.002420748	0.025621351	0.797099609	0.425561622	0.731616901	0.025113532	0.02753428
RN7SL618P	-0.000122441	9.68E-05	-0.797091714	0.425566205	0.731616901	0.000122441	0
MIR4477B	-0.002329686	0.007054613	-0.797008645	0.425614427	0.731653519	0.00754333	0.005213644
NME7	-0.409430608	10.79691536	-0.797018862	0.425608496	0.731653519	10.8828048	10.47337419
CA10	0.099745472	0.214242471	0.796916342	0.425668013	0.731722494	0.193318088	0.293063559
RP11-404K5.4	-0.000118076	9.33E-05	-0.796816304	0.425726095	0.731799191	0.000118076	0
U3	-0.007984651	0.060316668	-0.796717889	0.425783239	0.731874273	0.06199167	0.054007019
RP11-772C9.1	0.006051507	0.021627244	0.796686245	0.425801613	0.731875032	0.020357773	0.02640928
RP11-556G22.3	-0.002510243	0.004692844	-0.79667075	0.425810611	0.731875032	0.005219438	0.002709195
RNU6ATAC40P	-0.003638248	0.017561973	-0.796599583	0.425851938	0.731922919	0.018325197	0.014686949
KCNN3	-0.158768069	0.654560489	-0.796552766	0.425879126	0.731923358	0.687866502	0.529098432
ENTREP2	-0.252469066	0.710538107	-0.796555487	0.425877545	0.731923358	0.763500506	0.511031441
RPP14	0.124094156	5.512029947	0.796523493	0.425896126	0.731929431	5.48599775	5.610091907
RP11-347C18.1	-0.028595094	0.095216818	-0.796408446	0.425962942	0.732021114	0.101215433	0.072620339
RFKP1	0.003271507	0.006224782	0.796327925	0.426009711	0.73207834	0.005538493	0.00881
RP11-214K3.5	0.013491432	0.175613982	0.796277163	0.426039197	0.732085299	0.17278378	0.186275212
CTD-2515C13.1	-0.01592667	0.036451964	-0.796274577	0.426040699	0.732085299	0.039793026	0.023866356
RPS27AP14	0.000167398	0.000276871	0.796203122	0.426082206	0.732133477	0.000241755	0.000409153
STK10	0.48523304	8.868938027	0.796063461	0.426163339	0.732176718	8.767146918	9.252379958
RAET1K	0.04413435	0.538141387	0.796052498	0.426169708	0.732176718	0.528882981	0.573017331
RP11-357F12.1	-0.001192289	0.001110987	-0.795974305	0.426215137	0.732176718	0.001361102	0.000168814
SUB1P4	-0.001776843	0.007555796	-0.795979575	0.426212076	0.732176718	0.007928538	0.006151695
SPATA31A2	-0.004448119	0.006749324	-0.796054852	0.426168341	0.732176718	0.007682441	0.003234322
RP11-219B17.2	-0.008154928	0.009885307	-0.79598004	0.426211805	0.732176718	0.011596029	0.003441102
CARS-AS1	-0.046838868	1.377239173	-0.796044371	0.42617443	0.732176718	1.387064927	1.340226059
GLP1R	-0.115126161	0.1908272	-0.796004798	0.426197421	0.732176718	0.21497811	0.099851949
LINC01052	-0.00037189	0.000293876	-0.79584948	0.426287665	0.732255024	0.00037189	0
RP11-318M2.2	-0.02410808	0.385696249	-0.795867161	0.426277392	0.732255024	0.390753588	0.366645508
IGHV3-50	-0.003055811	0.002487058	-0.795692867	0.426378673	0.732388207	0.003128099	7.23E-05
KRT18P50	-0.000315956	0.000826667	-0.795527045	0.426475045	0.732530594	0.000892947	0.000576992
ARHGAP42P4	-0.000695342	0.001026	-0.795416755	0.426539149	0.732577761	0.001171867	0.000476525
RNU6ATAC11P	-0.002741348	0.003922249	-0.795422355	0.426535894	0.732577761	0.004497323	0.001755975
CBLN1	-0.404320392	1.284152747	-0.795410235	0.426542939	0.732577761	1.36897018	0.964649788
SNORD3B-1	0.543677973	0.990056169	0.79513236	0.426704477	0.732808886	0.876004612	1.419682585
CRCP	-0.047512494	1.2958492	-0.795142594	0.426698527	0.732808886	1.305816265	1.258303771
RP11-2G1.3	-0.000615425	0.001702551	-0.795058198	0.426747595	0.732813473	0.001831654	0.001216229
RP11-559M23.1	-0.005582869	0.085877724	-0.795069366	0.426741102	0.732813473	0.087048886	0.081466017
NAIF1	-0.088721362	3.670332516	-0.795090393	0.426728876	0.732813473	3.688944286	3.600222924
RP11-713D19.1	0.004496288	0.050000747	0.794903908	0.42683731	0.732883886	0.049057525	0.053553814
RN7SKP254	-0.000265352	0.000315831	-0.794915307	0.426830681	0.732883886	0.000371496	0.000106144
GUSBP6	-0.001886469	0.00379056	-0.794854927	0.426865793	0.732883886	0.004186299	0.002299831
C10orf115	-0.009872051	0.022340267	-0.794848547	0.426869503	0.732883886	0.024411204	0.014539153
RP11-314B1.2	-0.086203632	0.44358528	-0.794944266	0.426813842	0.732883886	0.461668886	0.375465254
RP11-226L15.5	-0.100260792	2.167960382	-0.794870091	0.426856975	0.732883886	2.188992868	2.088732076
SCAF11	-0.282246744	11.43111121	-0.794600971	0.427013489	0.733107937	11.4903203	11.20807356
OR52U1P	0.00081501	0.003454987	0.794557229	0.427038932	0.733120761	0.003284016	0.004099025
HMGB1P9	-0.001703675	0.003391493	-0.794541751	0.427047935	0.733120761	0.003748886	0.002045212
AC010733.5	0.083615628	0.984322107	0.794433869	0.427110689	0.73318829	0.966781406	1.050397034
AL122127.2	-0.012423208	0.015709849	-0.794427747	0.42711425	0.73318829	0.018315962	0.005892754
LL09NC01-251B2.3	0.01177667	0.265702542	0.794348912	0.427160112	0.733220703	0.263232058	0.275008729
CTC-505O3.1	-0.002420893	0.025132747	-0.794362125	0.427152425	0.733220703	0.025640596	0.023219703
AC010091.1	0.04618333	0.141895627	0.79416458	0.427267356	0.733245024	0.13220739	0.17839072
CTGLF10P	0.034288314	0.945477324	0.794141029	0.427281059	0.733245024	0.938284398	0.972572712
OR2C1	0.008408811	0.027643476	0.794225398	0.42723197	0.733245024	0.025879494	0.034288305
RNU6-212P	-0.000528313	0.000417484	-0.794115876	0.427295694	0.733245024	0.000528313	0
AC011998.2	-0.000634883	0.001440258	-0.794149034	0.427276401	0.733245024	0.001573442	0.000938559
AC009120.8	-0.002192816	0.003653787	-0.794135213	0.427284443	0.733245024	0.004113791	0.001920975
LINC01034	-0.004900586	0.011472213	-0.794232742	0.427227697	0.733245024	0.012500247	0.007599661
CTC-527H23.3	-0.010429834	0.102570658	-0.794193853	0.427250324	0.733245024	0.104758605	0.094328771
RP11-344N17.3	-0.033592084	0.083854533	-0.794216921	0.427236903	0.733245024	0.090901406	0.057309322
MRTO4	0.94691683	36.54332634	0.794088616	0.427311556	0.733249093	36.34468423	37.29160106
HMGB3P30	-0.001948133	0.005699289	-0.793995822	0.427365554	0.733318599	0.006107964	0.004159831
WDR33	0.151000294	8.200500196	0.793906162	0.42741773	0.733338675	8.16882369	8.319823983
RP11-88H10.2	0.003307813	0.005695627	0.793923706	0.42740752	0.733338675	0.005001721	0.008309534
SIRT3	-0.094648207	3.970239769	-0.793919941	0.427409712	0.733338675	3.990094859	3.895446653
RNA5SP159	-0.000714382	0.001562444	-0.793849002	0.427450996	0.733349452	0.001712306	0.000997924
RNA5SP505	-0.004365608	0.003715902	-0.793863725	0.427442427	0.733349452	0.00463171	0.000266102
TOMM22P4	-0.00010928	8.64E-05	-0.793732244	0.427518951	0.733417113	0.00010928	0
OR4K14	-0.0002423	0.000443378	-0.793742719	0.427512854	0.733417113	0.000494207	0.000251907
CTC-379B2.4	-0.002509413	0.015742231	-0.793711689	0.427530915	0.733417113	0.01626865	0.013759237
NUS1P2	1.159856882	3.052014809	0.793582063	0.427606368	0.733420274	2.80870261	3.968559492
LRFN4	0.061405479	1.281494373	0.793663616	0.427558896	0.733420274	1.268612868	1.330018347
RP11-108K3.3	0.003154172	0.017265893	0.793594269	0.427599262	0.733420274	0.016604218	0.01975839
OR10J9P	-0.000150482	0.00029544	-0.793651777	0.427565787	0.733420274	0.000327008	0.000176525
CTC-552D5.1	-0.004855021	0.007418071	-0.793562705	0.427617637	0.733420274	0.008436547	0.003581525
SMCO1	-0.011412731	0.026975458	-0.793534977	0.427633778	0.733420274	0.029369595	0.017956864
SCTR	-0.020201835	0.0575636	-0.793523075	0.427640706	0.733420274	0.061801496	0.041599661
RP11-255M2.1	-0.537469253	0.436290444	-0.79363074	0.427578033	0.733420274	0.54903955	0.011570297
RP13-580B18.1	-0.00200696	0.002467893	-0.793338497	0.427748164	0.733581421	0.002888909	0.000881949
BHLHE23	-0.072404128	0.07266408	-0.793218216	0.427818198	0.733678378	0.087852857	0.015448729
OR51B5	0.127777905	0.290452738	0.793167252	0.427847874	0.733706121	0.263647773	0.391425678
RP11-242P2.1	-0.003095033	0.005226018	-0.793071009	0.427903919	0.733745841	0.005875287	0.002780254
RP11-713C19.1	-0.005602559	0.009510444	-0.793057759	0.427911635	0.733745841	0.010685737	0.005083178
AC087650.1	-0.016282055	0.029825298	-0.79303475	0.427925035	0.733745841	0.033240911	0.016958856
RP3-439F8.1	-0.029775106	0.305140391	-0.793089297	0.427893269	0.733745841	0.311386547	0.281611441
CTB-47B8.5	-0.013112847	0.016912444	-0.792956031	0.427970879	0.733778152	0.019663228	0.006550381
NCF4	-1.419313848	6.60561864	-0.792971286	0.427961995	0.733778152	6.903359145	5.484045297
RP11-183K14.1	-0.000196558	0.000155324	-0.792714894	0.428111331	0.733995811	0.000196558	0
RP11-619A14.3	0.024376093	0.175327893	0.792484318	0.428245657	0.734202952	0.170214331	0.194590424
RNU6-1136P	0.001245581	0.004647876	0.792399532	0.428295057	0.734218168	0.00438658	0.005632161
RNU2-13P	-0.000916037	0.001442729	-0.792422235	0.428281828	0.734218168	0.001634893	0.000718856
CTC-490E21.13	-0.01345514	0.014433991	-0.792425985	0.428279644	0.734218168	0.01725658	0.003801441
RP11-753C18.8	-0.001364204	0.008173067	-0.792282903	0.428363014	0.734311506	0.008459246	0.007095042
MNDA	0.791525087	1.694528693	0.792106952	0.428465551	0.73435539	1.528484319	2.320009407
MAP1S	0.187028196	7.122673324	0.792071091	0.428486451	0.73435539	7.083438965	7.270467161
KIF4B	0.008398781	0.185614622	0.792102713	0.428468021	0.73435539	0.183852745	0.192251525
GLULP6	-0.000475457	0.001023004	-0.792098395	0.428470538	0.73435539	0.001122745	0.000647288
KB-1047C11.2	-0.005609368	0.034874258	-0.792146303	0.428442617	0.73435539	0.036050979	0.03044161
RP11-172E9.2	-0.030690334	0.069068667	-0.792048503	0.428499615	0.73435539	0.075506817	0.044816483
FIGF	-0.38468348	0.479189502	-0.792146405	0.428442558	0.73435539	0.559887548	0.175204068
PMCH	-0.447060993	0.744478676	-0.792030321	0.428510212	0.73435539	0.838262137	0.391201144
EBI3	-1.329267998	3.82841584	-0.792038797	0.428505272	0.73435539	4.107266727	2.777998729
RPS27P20	-0.001191016	0.003642142	-0.791847367	0.428616851	0.734513144	0.003891991	0.002700975
PSMC1P11	-0.003341299	0.012552996	-0.791802841	0.428642806	0.734513144	0.013253926	0.009912627
AC002539.1	-0.010710288	0.023337618	-0.791810373	0.428638415	0.734513144	0.025584398	0.01487411
RPS17P11	0.006204277	0.015337751	0.791693997	0.428706257	0.734575556	0.014036232	0.020240508
AC006373.1	-0.032155063	0.026874391	-0.791698333	0.428703729	0.734575556	0.033619809	0.001464746
RP11-109P6.2	-0.00370823	0.010230622	-0.791667957	0.428721439	0.734578411	0.011008526	0.007300297
RP5-1051H14.2	0.006469558	0.024084942	0.791633181	0.428741713	0.734578672	0.022727773	0.029197331
Z95704.1	-0.026666534	0.142755369	-0.791621332	0.428748621	0.734578672	0.148349415	0.121682881
TXNL1P1	-0.00015604	0.000123307	-0.791454796	0.428845721	0.734721875	0.00015604	0
RP11-61G24.1	-0.000478872	0.001314009	-0.791415859	0.428868425	0.734730533	0.001414466	0.000935593
RP11-254F7.2	-0.099063647	1.379452889	-0.791399765	0.42887781	0.734730533	1.400234241	1.301170593
URB2	0.221939316	6.851210951	0.791321716	0.428923323	0.734751866	6.804653015	7.026592331
RP11-736P16.1	-0.000477716	0.000684409	-0.791337121	0.42891434	0.734751866	0.000784623	0.000306907
ATP1B3-AS1	-0.035648692	0.529841787	-0.791308866	0.428930817	0.734751866	0.53732009	0.501671398
AF121897.4	0.000566128	0.002879031	0.791090602	0.429058111	0.734923595	0.00276027	0.003326398
AC006159.4	-0.050813367	0.086195547	-0.791103603	0.429050528	0.734923595	0.096855062	0.046041695
CTD-2199O4.6	0.012362245	0.194403707	0.791055877	0.429078365	0.734935127	0.191810382	0.204172627
MIR1255B1	-0.108787868	0.107697227	-0.791022363	0.429097913	0.734945449	0.130518504	0.021730636
ZNF706	0.329439684	11.04404292	0.790906707	0.429165378	0.735037838	10.97493379	11.30437347
PGAM4	0.480048334	12.85613789	0.790879723	0.429181119	0.735041636	12.75543442	13.23548275
NUBP1	0.373151176	16.15491519	0.790748419	0.429257721	0.735149665	16.07663637	16.44978754
RP11-82H13.2	0.023292396	0.358599467	0.790713277	0.429278224	0.735161614	0.35371324	0.377005636
ADAM21P1	0.003953673	0.040676356	0.790688699	0.429292564	0.735163008	0.039846963	0.043800636
MRPS33P3	-0.001790287	0.002476631	-0.790611007	0.429337894	0.735179883	0.002852193	0.001061907
HSP90AA6P	-0.053252378	0.088353289	-0.790602264	0.429342996	0.735179883	0.099524454	0.046272076
FAM117B	-0.152965107	3.186065707	-0.790611897	0.429337375	0.735179883	3.218154387	3.06518928
ZBTB48	0.238499327	6.896151049	0.790238111	0.429555505	0.73519882	6.84611919	7.084618517
CTD-2035E11.3	0.017279555	0.194028871	0.790267695	0.429538239	0.73519882	0.190404004	0.207683559
TMPRSS11A	0.014280067	0.036572862	0.790145256	0.429609703	0.73519882	0.033577222	0.047857288
RN7SL97P	-8.38E-05	6.62E-05	-0.790149868	0.42960701	0.73519882	8.38E-05	0
RN7SL91P	-0.000119989	9.48E-05	-0.790451716	0.429430844	0.73519882	0.000119989	0
NR1H5P	-0.000141766	0.000224018	-0.790491091	0.429407867	0.73519882	0.000253757	0.000111992
OR5BD1P	-0.000423743	0.000795529	-0.790349206	0.429490667	0.73519882	0.000884421	0.000460678
SNORD116-8	-0.000964888	0.001750569	-0.790201515	0.429576865	0.73519882	0.001952981	0.000988093
RNA5SP154	-0.001010746	0.001395493	-0.790483056	0.429412555	0.73519882	0.001607525	0.00059678
HMGB1P12	-0.001963418	0.001943867	-0.790204824	0.429574934	0.73519882	0.002355748	0.000392331
RP11-756P10.1	-0.002190472	0.009134222	-0.790347904	0.429491426	0.73519882	0.009593735	0.007403263
KCND3-IT1	-0.002477042	0.005372329	-0.790288859	0.429525886	0.73519882	0.005891957	0.003414915
RN7SL251P	-0.004964782	0.017909129	-0.790142938	0.429611056	0.73519882	0.01895063	0.013985847
RP1-288L1.4	-0.01040826	0.012430347	-0.790268111	0.429537996	0.73519882	0.014613768	0.004205508
RP11-190I17.2	-0.015773292	0.013946524	-0.790323259	0.42950581	0.73519882	0.017255411	0.001482119
LINC00499	-0.017981257	0.02292296	-0.790205834	0.429574344	0.73519882	0.026695028	0.008713771
RP11-80F22.7	-0.048214925	0.046536649	-0.790395012	0.429463934	0.73519882	0.056651069	0.008436144
RGMB-AS1	-0.150825046	1.01555704	-0.790304311	0.429516868	0.73519882	1.047196783	0.896371737
UGT1A6	-0.737728826	3.529992551	-0.790273227	0.42953501	0.73519882	3.684751665	2.947022839
CTD-2529O21.1	0.044405174	0.300921867	0.790023588	0.429680723	0.735241449	0.291606648	0.336011822
GS1-259H13.10	0.006654887	0.059546711	0.789923404	0.429739209	0.735241449	0.058150664	0.064805551
RP11-646J21.4	-0.001863099	0.003407813	-0.789948901	0.429724324	0.735241449	0.00379865	0.001935551
RP11-14O19.1	-0.00235425	0.00242072	-0.79006915	0.429654127	0.735241449	0.002914589	0.000560339
USP32P2	-0.01279709	0.127259876	-0.789993249	0.429698435	0.735241449	0.129944421	0.117147331
RP5-1011O1.3	-0.050181631	0.09432464	-0.789914883	0.429744183	0.735241449	0.104851631	0.05467
AC006156.2	-0.05234309	0.069768436	-0.789940517	0.429729218	0.735241449	0.080748853	0.028405763
ESR1	-0.128163349	0.382541298	-0.790020854	0.42968232	0.735241449	0.40942712	0.281263771
IGKV3-34	0.000172148	0.000215787	0.789827292	0.429795321	0.73528265	0.000179674	0.000351822
FGL2	-0.937610478	1.613407627	-0.789848374	0.429783013	0.73528265	1.810097469	0.872486992
RBMY1A1	-0.043975389	0.079807067	-0.789738618	0.429847095	0.735348079	0.089032126	0.045056737
AC132807.1	-0.003317457	0.008976062	-0.78965292	0.429897134	0.735390189	0.009671991	0.006354534
KRTAP29-1	-0.011729583	0.014350969	-0.789650119	0.42989877	0.735390189	0.016811575	0.005081992
AC003045.1	0.00022149	0.000412347	0.789615521	0.429918973	0.735400143	0.000365883	0.000587373
MED4-AS1	-0.398266113	15.80754445	-0.789593813	0.42993165	0.735400143	15.89109183	15.49282572
15-Sep	2.201193139	97.86012517	0.789284511	0.430112289	0.735431397	97.39836377	99.59955691
LY86	0.518470683	1.700757902	0.789297125	0.430104922	0.735431397	1.591994274	2.110464958
RP11-455B2.9	0.003161448	0.016549804	0.789346406	0.430076138	0.735431397	0.015886603	0.019048051
XXYLT1-AS1	0.001722416	0.007214587	0.789402764	0.430043222	0.735431397	0.006853262	0.008575678
RP11-432N13.2	-0.000297384	0.001285253	-0.789323939	0.43008926	0.735431397	0.001347638	0.001050254
FRDAP	-0.000549663	0.000434356	-0.789330473	0.430085444	0.735431397	0.000549663	0
AC004851.1	-0.000750889	0.000593369	-0.789354867	0.430071196	0.735431397	0.000750889	0
RP4-673D20.5	-0.003278897	0.005135591	-0.789289218	0.430109541	0.735431397	0.005823431	0.002544534
AC004878.2	-0.005056023	0.02359928	-0.789297393	0.430104765	0.735431397	0.024659921	0.019603898
RP11-500M8.6	-0.005881103	0.01323848	-0.789412626	0.430037462	0.735431397	0.014472205	0.008591102
PPY2	-0.018449087	0.032897396	-0.78932857	0.430086555	0.735431397	0.036767604	0.018318517
CTC-559E9.5	-0.046224221	0.843855458	-0.789476368	0.430000235	0.735431397	0.853552272	0.807328051
TPRG1	-0.131146997	0.482769467	-0.789216869	0.4301518	0.735475819	0.510281192	0.379134195
PCDHA10	0.110344428	0.460056178	0.788885363	0.430345467	0.735621825	0.436908369	0.547252797
AGAP7	0.078679499	1.486636347	0.788913658	0.430328935	0.735621825	1.470131136	1.548810636
RP11-29H23.6	0.015326629	0.081000676	0.788928867	0.430320049	0.735621825	0.077785489	0.093112119
MIR1182	-0.007323935	0.04654368	-0.789004104	0.430276092	0.735621825	0.048080079	0.040756144
TNP1	-0.032636504	0.030879031	-0.78898903	0.430284899	0.735621825	0.037725444	0.005088941
CES4A	-0.140231806	0.837191662	-0.788900206	0.430336795	0.735621825	0.866609179	0.726377373
DAZ2	-0.281794612	0.340182187	-0.788910013	0.430331065	0.735621825	0.399296434	0.117501822
PRKCDBP	-1.710370097	16.00048276	-0.788972384	0.430294624	0.735621825	16.35928039	14.6489103
RP11-108B14.1	-0.000306922	0.000459698	-0.788816134	0.430385917	0.735641824	0.000524083	0.000217161
RP11-100J16.5	-0.003673526	0.005112267	-0.788801346	0.430394558	0.735641824	0.005882891	0.002209364
RP11-709P2.1	-0.027487159	0.051716853	-0.788795849	0.43039777	0.735641824	0.057483048	0.02999589
BTF3L4P1	0.006804301	0.047607031	0.788730777	0.430435794	0.735660547	0.04617964	0.052983941
LA16c-60G3.6	-0.008787377	0.045501947	-0.788737127	0.430432084	0.735660547	0.047345343	0.038557966
KNOP1P4	0.003169266	0.020479982	0.788677619	0.430466858	0.735667373	0.019815141	0.022984407
RN7SKP267	-0.000359138	0.000782951	-0.788680559	0.43046514	0.735667373	0.00085829	0.000499153
RP1-90J4.1	0.011159443	0.052689653	0.788541822	0.430546218	0.735710469	0.05034865	0.061508093
AC016732.2	-0.012260972	0.024405884	-0.788564582	0.430532917	0.735710469	0.026977964	0.014716992
RBM24	-0.272850804	1.884777218	-0.788547595	0.430542845	0.735710469	1.942015253	1.669164449
AC096579.7	-2.395227804	3.936949653	-0.788585775	0.430520531	0.735710469	4.439415219	2.044187415
TARS2P1	-0.000588758	0.000696818	-0.788496434	0.430572745	0.735732668	0.000820326	0.000231568
IGHV1OR21-1	-0.000910352	0.001687982	-0.788438705	0.430606486	0.735767191	0.001878954	0.000968602
RP4-584D14.7	0.12109195	0.657993289	0.788380888	0.430640281	0.735778674	0.632590889	0.753682839
MIR4716	-0.000440664	0.000348222	-0.78839062	0.430634592	0.735778674	0.000440664	0
RN7SL644P	0.003036086	0.015627724	0.788307659	0.430683085	0.735795558	0.014990821	0.018026907
AC074091.1	-0.003286454	0.013869529	-0.788294504	0.430690775	0.735795558	0.014558954	0.0112725
PRG2	-5.26218567	6.529457156	-0.788337734	0.430665505	0.735795558	7.633346772	2.371161102
MIR181A2	-0.002285807	0.006848711	-0.788267217	0.430706726	0.735799681	0.007328223	0.005042415
RP11-325K19.2	0.005490351	0.010375724	0.788200935	0.430745473	0.735808423	0.009223971	0.014714322
RP4-562D20.2	-0.000302868	0.000239333	-0.78818899	0.430752456	0.735808423	0.000302868	0
ACE3P	-0.002900987	0.004509289	-0.78820047	0.430745745	0.735808423	0.005117852	0.002216864
AVPR1A	0.046738925	0.11457688	0.788096277	0.430806658	0.735844012	0.104772092	0.151511017
AC004824.2	-9.44E-05	7.46E-05	-0.788039753	0.430839705	0.735844012	9.44E-05	0
PTGES3P2	-0.024253384	0.098330436	-0.788109971	0.430798652	0.735844012	0.103418256	0.079164873
ARHGAP6	-0.086155992	0.451362507	-0.788037571	0.430840981	0.735844012	0.469436119	0.383280127
AL118508.1	-0.325256419	0.849583876	-0.788049057	0.430834265	0.735844012	0.917815444	0.592559025
RP1-74B13.2	-0.001465724	0.001297316	-0.787990572	0.43086846	0.7358447	0.001604792	0.000139068
AC123768.1	-0.002674728	0.019675876	-0.788010778	0.430856646	0.7358447	0.020236974	0.017562246
RP11-531A24.5	0.017740987	0.265735084	0.787817752	0.430969514	0.735928075	0.26201342	0.279754407
UBE2V1P7	-0.000142891	0.000164738	-0.787768536	0.430998295	0.735928075	0.000194713	5.18E-05
OR5AS1	-0.00028777	0.000321724	-0.787731107	0.431020183	0.735928075	0.000382092	9.43E-05
AC092038.2	-0.000435692	0.000344293	-0.787847266	0.430952255	0.735928075	0.000435692	0
RP11-268F1.3	-0.000753229	0.00117632	-0.787826601	0.430964339	0.735928075	0.001334331	0.000581102
RPL17P44	-0.005016739	0.006175271	-0.787736708	0.431016907	0.735928075	0.007227672	0.002210932
AIRE	-0.010201917	0.023741316	-0.787721848	0.431025598	0.735928075	0.025881451	0.015679534
CSPG4P10	-0.014466105	0.236701564	-0.787763831	0.431001046	0.735928075	0.239736232	0.225270127
RP13-494C23.1	-0.175841097	0.239970916	-0.787650867	0.43106711	0.735975833	0.27685847	0.101017373
COPS5P1	-0.001868555	0.002161573	-0.787590429	0.431102458	0.736012198	0.002553555	0.000685
GPR98	-0.083661273	0.533951209	-0.787568144	0.431115492	0.736012198	0.551501485	0.467840212
CTD-2537I9.16	0.004973675	0.042226471	0.787382462	0.431224103	0.736135508	0.041183105	0.04615678
CTB-60E11.12	-0.003753551	0.003106987	-0.78740317	0.431211989	0.736135508	0.003894398	0.000140847
RP11-1103G16.1	-0.03879539	0.246704649	-0.787375199	0.431228351	0.736135508	0.25484306	0.216047669
RUNX1	0.379659424	6.085637271	0.78724395	0.431305133	0.736174095	6.005993161	6.385652585
AC130888.1	-0.000612756	0.000484213	-0.787247128	0.431303274	0.736174095	0.000612756	0
OR7E154P	-0.009172645	0.047301182	-0.787253683	0.431299439	0.736174095	0.049225399	0.040052754
TNMD	-0.034848769	0.051954373	-0.787295478	0.431274988	0.736174095	0.059264871	0.024416102
RP11-524L6.4	-0.000387265	0.000506916	-0.787217557	0.431320574	0.736177333	0.000588155	0.00020089
RP11-552O4.1	-0.000615396	0.001518249	-0.787159325	0.431354643	0.736199777	0.001647345	0.001031949
RPL5P26	-0.003074186	0.003045138	-0.78712563	0.431374358	0.736199777	0.003690034	0.000615847
TSKS	-0.036066384	0.124651644	-0.787142216	0.431364654	0.736199777	0.13221757	0.096151186
SPTLC3	0.160504402	1.35065488	0.786947661	0.431478493	0.736266299	1.316984623	1.477489025
RP11-290D2.3	0.004887703	0.05519712	0.78698566	0.431456258	0.736266299	0.054171789	0.059059492
E2F4P1	-0.000414015	0.001194791	-0.786943263	0.431481067	0.736266299	0.001281642	0.000867627
RP11-777B9.1	-0.003327957	0.024691351	-0.786988938	0.431454339	0.736266299	0.025389483	0.022061525
PSMB1	-1.654685377	78.97812733	-0.786968672	0.431466198	0.736266299	79.32524355	77.67055818
STX17	0.129993533	5.180657662	0.786760685	0.431587915	0.736286815	5.153387908	5.283381441
WSCD2	0.105549708	0.273199182	0.786787201	0.431572396	0.736286815	0.251057199	0.356606907
RP11-473C19.1	0.000622807	0.001438649	0.786789356	0.431571135	0.736286815	0.001307998	0.001930805
RP11-544L8__B.4	-0.003758019	0.024913102	-0.786773968	0.431580141	0.736286815	0.025701451	0.021943432
RP4-782L23.1	-0.008467593	0.066076196	-0.786799197	0.431565376	0.736286815	0.067852508	0.059384915
RP11-144L1.8	-0.014735318	0.119407778	-0.786814245	0.431556569	0.736286815	0.12249892	0.107763602
AC025627.9	-0.078731555	0.089363644	-0.786773616	0.431580346	0.736286815	0.105879775	0.02714822
ARMC4P1	-0.029440219	0.113162409	-0.786669618	0.431641214	0.736354632	0.119338313	0.089898093
AC008753.6	0.009341571	0.133396516	0.786585883	0.431690226	0.73641513	0.131436862	0.140778432
HYI	0.468720057	7.040456613	0.78649959	0.431740739	0.736440337	6.942129561	7.410849619
RP11-782C8.8	0.005732208	0.043097316	0.786511057	0.431734026	0.736440337	0.041894826	0.047627034
AC004054.1	0.000573481	0.001122924	0.786491199	0.43174565	0.736440337	0.001002621	0.001576102
ELANE	-6.933273707	11.3989456	-0.786443013	0.431773858	0.73646534	12.85339235	5.920118644
TMEM143	0.084852711	2.53689568	0.786284375	0.431866732	0.73646632	2.519095467	2.603948178
RP3-495O10.1	0.000980575	0.001348009	0.786280021	0.431869281	0.73646632	0.001142306	0.002122881
CTD-3032J10.4	-0.000233397	0.000184436	-0.78636147	0.431821596	0.73646632	0.000233397	0
AC008746.10	-0.003497845	0.009893058	-0.78630546	0.431854387	0.73646632	0.010626828	0.007128983
RP11-240M16.1	-0.038893462	0.050821893	-0.786321047	0.431845261	0.73646632	0.058980877	0.020087415
RP11-141M3.5	-0.065161984	0.229339609	-0.786410862	0.43179268	0.73646632	0.243009145	0.177847161
DDX19A	-0.425894299	20.40323389	-0.786349261	0.431828743	0.73646632	20.49257705	20.06668275
RNU1-92P	0.001546431	0.002082933	0.786154027	0.431943052	0.736522797	0.001758526	0.003304958
RP11-585K6.2	-0.000375163	0.000296462	-0.786189273	0.431922414	0.736522797	0.000375163	0
RP11-30M20.1	-0.000995524	0.001891431	-0.786163263	0.431937643	0.736522797	0.00210027	0.001104746
OR7A18P	-0.000219651	0.000173573	-0.786126507	0.431959166	0.736527168	0.000219651	0
GS1-124K5.8	-0.002837152	0.012399396	-0.786062818	0.43199646	0.736567651	0.012994567	0.010157415
RN7SL804P	0.001118716	0.006055076	0.786012427	0.432025969	0.73658861	0.005820394	0.00693911
RP11-227G15.9	-0.003882602	0.02924672	-0.785986244	0.432041301	0.73658861	0.030061204	0.026178602
RP11-3L8.3	-0.054402386	0.304107093	-0.785972401	0.432049408	0.73658861	0.315519505	0.261117119
RP11-466J24.1	-0.00024273	0.000729396	-0.785918715	0.432080849	0.736591697	0.000780315	0.000537585
RPL7P4	-0.001637173	0.019193858	-0.785876748	0.432105427	0.736591697	0.0195373	0.017900127
AC005019.3	-0.005781771	0.015502062	-0.785916923	0.432081898	0.736591697	0.016714949	0.010933178
RNU6-140P	-0.009360255	0.021493716	-0.785885793	0.43210013	0.736591697	0.023457289	0.014097034
CTA-29F11.1	0.247862469	6.280479289	0.785807632	0.432145907	0.736636497	6.228483251	6.47634572
PMS2	-0.247977704	10.0749133	-0.785785596	0.432158813	0.736636497	10.12693351	9.878955805
RP11-45M22.4	0.00430198	0.025096836	0.785756779	0.432175692	0.736642166	0.024194376	0.028496356
RP11-638D14.1	-0.001517404	0.001664213	-0.785733033	0.432189601	0.736642772	0.001982531	0.000465127
RP11-265O12.1	-0.000585184	0.002847849	-0.785707545	0.43220453	0.736645118	0.002970607	0.002385424
CTD-2272D18.1	0.000875416	0.001153778	0.785528923	0.432309164	0.736792949	0.000970135	0.001845551
AC009505.4	0.000343967	0.000661156	0.785513197	0.432318377	0.736792949	0.000588999	0.000932966
TPK1	-0.140966164	1.268904596	-0.785458691	0.432350309	0.736824267	1.298476164	1.15751
OR4P4	-0.000315202	0.00033552	-0.785348398	0.432414928	0.736888182	0.000401642	8.64E-05
RP1-229K20.5	-0.006502297	0.011407031	-0.785355168	0.432410961	0.736888182	0.012771069	0.006268771
RN7SL672P	0.002779397	0.017692853	0.785243954	0.432476125	0.736939569	0.017109798	0.019889195
CTC-518B2.10	0.000524043	0.000800169	0.785235887	0.432480852	0.736939569	0.000690236	0.00121428
RP11-844P9.2	-0.183522198	0.675436116	-0.785227516	0.432485757	0.736939569	0.713934994	0.530412797
RP11-397H6.1	-7.42E-05	5.86E-05	-0.785184715	0.432510837	0.736958345	7.42E-05	0
RP4-631H13.2	-0.008951784	0.096998009	-0.785162434	0.432523894	0.736958345	0.098875894	0.08992411
RPL21P104	-0.000760293	0.001000631	-0.785096536	0.432562511	0.73700104	0.001160124	0.000399831
RP11-8L18.3	-0.002488972	0.014546036	-0.784991996	0.432623777	0.737082319	0.015068166	0.012579195
RP11-19O2.2	-0.019838509	0.031699458	-0.784948661	0.432649175	0.737102485	0.035861136	0.016022627
FGF6	-0.01270494	0.022293582	-0.784841916	0.43271174	0.737116657	0.024958796	0.012253856
AGTR1	-0.141575202	0.393218498	-0.784859073	0.432701683	0.737116657	0.422917829	0.281342627
MYBPC1	-0.195426548	0.200331333	-0.784885924	0.432685945	0.737116657	0.24132748	0.045900932
AIF1	-2.580620704	8.832701031	-0.784846949	0.43270879	0.737116657	9.374057908	6.793437203
TCEB1P5	0.000452083	0.000633093	0.784810397	0.432730214	0.737125027	0.000538256	0.000990339
HMGCLL1	-0.022181081	0.093305271	-0.784739325	0.432771875	0.737126688	0.097958369	0.075777288
KLHL32	-0.042862779	0.233331502	-0.784750515	0.432765316	0.737126688	0.242323161	0.199460381
RP11-231C14.3	-0.142528842	5.694873102	-0.784757428	0.432761263	0.737126688	5.724772486	5.582243644
GPRIN2	0.116373391	0.758929076	0.784649438	0.432824568	0.737156574	0.734516524	0.850889915
OR7E26P	-0.002142038	0.008840907	-0.784639986	0.432830109	0.737156574	0.009290259	0.00714822
MRFAP1L1	-0.85372632	40.09527076	-0.784685478	0.43280344	0.737156574	40.27436357	39.42063725
RN7SL465P	-0.000369033	0.000291618	-0.784550059	0.432882829	0.737164964	0.000369033	0
CTD-2128A3.3	-0.000568211	0.000629013	-0.784542537	0.432887239	0.737164964	0.000748211	0.00018
ST13P2	-0.003302949	0.008687182	-0.784539047	0.432889285	0.737164964	0.009380067	0.006077119
RP11-127B20.2	-0.021547754	0.309357387	-0.784562238	0.432875689	0.737164964	0.313877627	0.292329873
RP11-109E10.2	-0.000721143	0.001211982	-0.784498223	0.43291322	0.737182627	0.001363262	0.000642119
HIF3A	-0.080476765	0.249766604	-0.784457208	0.432937268	0.73720048	0.266648841	0.186172076
MKNK1-AS1	0.009379895	0.149030764	0.784384884	0.432979674	0.737203402	0.147063071	0.156442966
RP11-340E6.2	-0.003929335	0.005159031	-0.784389645	0.432976882	0.737203402	0.005983318	0.002053983
SLC10A2	-0.055505241	0.054172196	-0.784420824	0.432958601	0.737203402	0.065815962	0.01031072
RP11-767L7.1	-0.002476046	0.01549472	-0.784316584	0.433019723	0.737248496	0.016014139	0.013538093
RP11-169E6.4	-0.002219974	0.003886222	-0.784224223	0.433073884	0.737278616	0.004351924	0.002131949
AC016712.2	-0.066751786	0.205658151	-0.784246758	0.433060668	0.737278616	0.219661192	0.152909407
NEU4	-0.109893568	0.347521653	-0.784217021	0.433078107	0.737278616	0.370574882	0.260681314
GAPDHP46	-0.002963866	0.009575333	-0.784166972	0.433107458	0.737305489	0.010197087	0.00723322
PRPF19	1.960877517	85.08089788	0.783961398	0.433228027	0.737322568	84.66954935	86.63042686
MIR548AA1	0.001682579	0.004993609	0.783907506	0.433259638	0.737322568	0.004640641	0.00632322
RP11-326I19.3	0.000789	0.00365304	0.783826072	0.433307407	0.737322568	0.003487525	0.004276525
RP11-143G3.1	-7.82E-05	6.18E-05	-0.784042191	0.43318064	0.737322568	7.82E-05	0
AC092661.1	-0.000766797	0.002148356	-0.783839794	0.433299357	0.737322568	0.002309213	0.001542415
RP11-236P24.1	-0.001452066	0.008692116	-0.784100583	0.433146393	0.737322568	0.008996727	0.007544661
RP11-815J4.5	-0.003623337	0.009077733	-0.783906152	0.433260432	0.737322568	0.009837829	0.006214492
AC135050.1	-0.004096129	0.016441004	-0.783842652	0.433297681	0.737322568	0.017300281	0.013204153
RP11-530C5.2	-0.004457373	0.055978756	-0.783912467	0.433256728	0.737322568	0.056913813	0.052456441
RP11-578C11.2	-0.012672925	0.010014427	-0.784087656	0.433153975	0.737322568	0.012672925	0
SMCR2	-0.012681273	0.142898693	-0.783998447	0.433206296	0.737322568	0.145558943	0.132877669
RP11-214K3.23	-0.013724665	0.253926764	-0.783869508	0.433281927	0.737322568	0.256805894	0.243081229
RP11-317N12.1	-0.067569693	0.327114649	-0.78391954	0.433252579	0.737322568	0.341289269	0.273719576
GALNT13	-0.16509646	1.058843316	-0.783942525	0.433239097	0.737322568	1.093476884	0.928380424
CTD-2561B21.10	0.007464186	0.064537058	0.783696873	0.4333832	0.737405368	0.062971237	0.070435424
AC073284.4	-0.007350825	0.010706116	-0.783719773	0.433369765	0.737405368	0.012248155	0.004897331
RP11-381N20.2	0.046744958	0.080365502	0.783649186	0.433411177	0.73740939	0.070559449	0.117304407
ATP2B1	-0.815074654	15.39609697	-0.783646593	0.433412698	0.73740939	15.56708152	14.75200686
RP11-123H22.1	-0.005167124	0.010285422	-0.78353255	0.43347961	0.737500148	0.01136937	0.006202246
RNU1-56P	0.001429067	0.006778898	0.7834158	0.433548115	0.737524356	0.006479111	0.007908178
RNA5SP309	-0.000493881	0.000390276	-0.783425456	0.433542449	0.737524356	0.000493881	0
AC013470.6	-0.016973735	0.020494124	-0.783437537	0.43353536	0.737524356	0.024054837	0.007081102
CTD-2616J11.3	-0.235598259	0.667790107	-0.783417419	0.433547165	0.737524356	0.717213386	0.481615127
RNU1-80P	-0.000519343	0.000666498	-0.783365155	0.433577834	0.737538714	0.000775444	0.000256102
RP1-288L1.5	-0.005381504	0.008671991	-0.783355169	0.433583694	0.737538714	0.009800911	0.004419407
TCTEX1D4	0.03851042	0.431938338	0.783256025	0.433641877	0.737604429	0.423859708	0.462370127
RP11-136F16.2	0.001324931	0.004894578	0.783242539	0.433649791	0.737604429	0.004616637	0.005941568
AP000356.2	-0.001620255	0.009837396	-0.783219967	0.433663039	0.737604429	0.010177289	0.008557034
PTK2B	0.900600088	8.32687728	0.783182315	0.433685136	0.737618932	8.137951395	9.038551483
RP11-46O21.2	0.000916515	0.003404267	0.783146178	0.433706346	0.737631924	0.003212002	0.004128517
RP11-64D24.4	-0.001221433	0.007778551	-0.783078735	0.43374593	0.737676165	0.008034781	0.006813347
C20orf166-AS1	-0.451620602	0.537888009	-0.783007714	0.433787618	0.73772398	0.632627975	0.181007373
AC006003.3	0.000880923	0.003481502	0.782942215	0.433826066	0.737766282	0.003296704	0.004177627
RP11-414C16.1	-0.011063316	0.019738071	-0.782914036	0.433842607	0.73777133	0.022058909	0.010995593
TVP23BP1	-0.000429926	0.000751813	-0.782870703	0.433868045	0.737791505	0.000842002	0.000412076
MIR3617	-0.000376805	0.00029776	-0.782461069	0.434108559	0.738177404	0.000376805	0
RP11-461A8.4	0.085095138	1.632748516	0.782116389	0.434310996	0.738452327	1.614897447	1.699992585
GIMAP8	0.07038527	0.216733724	0.782148019	0.434292417	0.738452327	0.201968459	0.272353729
SMURF2P1	-0.005755357	0.088571698	-0.782123959	0.43430655	0.738452327	0.089779044	0.084023686
CHRND	-0.522092415	0.829359876	-0.782062335	0.434342748	0.738483214	0.938883262	0.416790847
RNU4-91P	-0.000400229	0.000628516	-0.782037444	0.434357369	0.738484972	0.000712475	0.000312246
AC018696.5	0.002951746	0.01380488	0.781992428	0.434383814	0.738506832	0.013185669	0.016137415
RNU6-1020P	-0.000774443	0.000860711	-0.781918618	0.434427175	0.73855745	0.001023172	0.000248729
IGHV3-23	3.8863002	3.272185618	0.781816459	0.434487194	0.738636384	2.456926198	6.343226398
RP11-430B1.2	0.013554971	0.177135849	0.781756584	0.434522373	0.738659932	0.174292317	0.187847288
RP11-214L13.1	-0.007096671	0.0116796	-0.781724287	0.43454135	0.738659932	0.013168324	0.006071653
HMGB1P1	-0.267731374	0.940764951	-0.781723495	0.434541816	0.738659932	0.996929044	0.729197669
SOD1P2	-0.000184843	0.000206533	-0.781696854	0.43455747	0.73866344	0.000245309	6.05E-05
UBE2SP1	0.483558309	14.17769063	0.781517458	0.434662888	0.73875155	14.07625084	14.55980915
MINOS1P4	0.000311451	0.000733333	0.781507515	0.434668731	0.73875155	0.000667998	0.000979449
RP11-15J10.9	-0.001532281	0.004725716	-0.781492996	0.434677264	0.73875155	0.005047154	0.003514873
DEFB132	-0.038362747	0.031682764	-0.781574014	0.434629652	0.73875155	0.039730416	0.001367669
NEDD9	-0.390671088	4.375113289	-0.781555998	0.434640239	0.73875155	4.457067402	4.066396314
RNU6-1283P	-0.001055493	0.00167704	-0.781446456	0.434704615	0.738774934	0.001898459	0.000842966
RP11-312A15.3	-0.004804689	0.008938382	-0.781397687	0.434733277	0.738800545	0.009946299	0.00514161
PPP1R1AP2	0.003469472	0.005874151	0.781219274	0.434838143	0.738955652	0.005146333	0.008615805
RN7SKP60	-0.001661187	0.001386436	-0.781084336	0.434917465	0.738974928	0.001734916	7.37E-05
SEPTIN14P23	-0.001728953	0.023212613	-0.781155088	0.434875873	0.738974928	0.023575309	0.021846356
AC004471.9	-0.014855024	0.26590288	-0.781097564	0.434909688	0.738974928	0.269019134	0.25416411
LINC00618	-0.027603485	0.44930776	-0.781117249	0.434898117	0.738974928	0.455098358	0.427494873
C10orf137	-0.200459452	6.992323022	-0.781122453	0.434895057	0.738974928	7.034374961	6.833915508
SF3B2	1.397479781	72.92539415	0.781041441	0.434942682	0.738975398	72.63223395	74.02971373
GPR37	0.21989675	1.691137236	0.780996199	0.434969279	0.738975398	1.645007784	1.864904534
HLA-DPA2	-0.006876268	0.007802551	-0.780991359	0.434972125	0.738975398	0.009245039	0.002368771
PPID	-0.794072601	22.42689513	-0.781018518	0.434956158	0.738975398	22.59347391	21.79940131
RP11-592B15.9	0.026493948	0.77430008	0.780952041	0.434995241	0.738991571	0.768742238	0.795236186
RP11-350G24.2	-0.017570495	0.02729824	-0.780917572	0.435015506	0.739002901	0.030984139	0.013413644
RCC2P5	-0.001127243	0.001881111	-0.78087407	0.435041084	0.739023254	0.002117582	0.000990339
RP11-275O4.3	-0.001423641	0.002958382	-0.780824862	0.435070017	0.739049306	0.00325703	0.00183339
RNU6-411P	0.00044601	0.000645138	0.780582029	0.435212814	0.73915327	0.000551575	0.000997585
RP11-760D2.4	-0.000426834	0.000839751	-0.780645537	0.435175466	0.73915327	0.000929291	0.000502458
RP11-687F6.4	-0.002656505	0.012377831	-0.780583111	0.435212178	0.73915327	0.012935107	0.010278602
TRAV8-5	-0.016083983	0.044776489	-0.780673032	0.435159297	0.73915327	0.048150551	0.032066568
RHOU	-0.73359901	4.971849502	-0.780692181	0.435148036	0.73915327	5.125742272	4.392143263
CD1E	-1.262616582	1.155609164	-0.780610139	0.435196282	0.73915327	1.420478065	0.157861483
CD274	-0.565319775	3.953860071	-0.780537677	0.435238898	0.739174472	4.072451597	3.507131822
VWA8P1	-0.00114684	0.002172276	-0.780438416	0.435297278	0.739245592	0.002412857	0.001266017
NAV2-AS3	-0.004710726	0.0192168	-0.780397103	0.435321577	0.739245592	0.020205006	0.01549428
SLC25A3P2	-0.007142769	0.018202764	-0.780417702	0.435309461	0.739245592	0.019701159	0.01255839
Z93241.1	-0.000578684	0.000457289	-0.780267586	0.435397761	0.739306843	0.000578684	0
RP11-423J7.1	-0.000590855	0.000676356	-0.780243289	0.435412054	0.739306843	0.000800304	0.000209449
RP11-382D8.5	-0.002750026	0.016841013	-0.780253406	0.435406102	0.739306843	0.017417908	0.014667881
RN7SL600P	-0.02110136	0.183031289	-0.780296764	0.435380597	0.739306843	0.187457885	0.166356525
AF127577.8	0.029529089	0.131446009	0.780198611	0.435438336	0.739313486	0.125251462	0.154780551
C1QTNF7	-0.005975798	0.015672462	-0.780190394	0.43544317	0.739313486	0.016926052	0.010950254
ACP1	0.988221713	48.08367774	0.779971638	0.435571871	0.739349561	47.87637079	48.8645925
YBEY	0.304668375	8.177875636	0.779976553	0.435568979	0.739349561	8.113962981	8.418631356
SAR1B	0.190953197	8.015206871	0.779923075	0.435600445	0.739349561	7.975149134	8.166102331
OR14C36	-0.000403776	0.000834836	-0.779956449	0.435580808	0.739349561	0.000919539	0.000515763
CTC-507E12.1	-0.004004098	0.010770738	-0.780048315	0.435526757	0.739349561	0.011610709	0.00760661
RP11-269F20.1	-0.008612242	0.047402364	-0.779935905	0.435592896	0.739349561	0.049209021	0.04059678
RP11-369J21.11	-0.057743723	0.048341644	-0.779981517	0.435566058	0.739349561	0.060454994	0.002711271
ITIH3	-0.204509648	0.212900018	-0.779993729	0.435558873	0.739349561	0.255801597	0.051291949
EPSTI1	-0.373689014	2.839896516	-0.780065927	0.435516395	0.739349561	2.918288166	2.544599153
BLNK	-0.817303219	3.837057564	-0.779987417	0.435562587	0.739349561	4.008509618	3.191206398
RP11-701P16.4	-0.044983684	0.039417742	-0.779843178	0.435647458	0.739406267	0.048854319	0.003870636
NBPF10	0.192967942	5.608063884	0.779790391	0.435678521	0.739435898	5.567583498	5.760551441
RP11-16E12.1	-0.031078353	0.230137449	-0.779728162	0.435715141	0.73947496	0.236656997	0.205578644
AC010095.7	-0.011075003	0.018919849	-0.779605727	0.435787197	0.739574156	0.021243138	0.010168136
REXO1L3P	-0.00623126	0.005166622	-0.779503676	0.435847261	0.739652997	0.006473802	0.000242542
ALPPL2	2.781038051	4.549976889	0.779386725	0.435916101	0.739654352	3.966576907	6.747614958
ADCYAP1	0.477403003	1.453217911	0.779429917	0.435890677	0.739654352	1.35306937	1.830472373
RP11-510D21.1	0.004323015	0.007673307	0.779451413	0.435878024	0.739654352	0.006766434	0.011089449
RP11-1057B8.2	-0.000893311	0.002755067	-0.779419961	0.435896537	0.739654352	0.002942463	0.002049153
LYPLA1P2	-0.007422661	0.010944196	-0.779389928	0.435914216	0.739654352	0.012501305	0.005078644
ZBTB7C	0.299029086	0.787918622	0.779308502	0.435962148	0.739684651	0.725188965	1.024218051
CTD-3107M8.2	-0.000814139	0.003370978	-0.779284228	0.435976439	0.739684651	0.003541766	0.002727627
AC092646.2	-0.001004464	0.001786631	-0.779240804	0.436002002	0.739684651	0.001997345	0.000992881
AC023085.1	-0.005550747	0.012736578	-0.779259634	0.435990917	0.739684651	0.013901001	0.008350254
AK8	-0.038140169	0.30161904	-0.77924573	0.435999103	0.739684651	0.30962	0.271479831
AL353763.1	0.000589148	0.000431307	0.779151658	0.436054486	0.739750601	0.000307717	0.000896864
NUDT9	0.268940826	9.298469991	0.779009025	0.436138467	0.739783411	9.242052182	9.510993008
RP11-18J9.3	0.004987664	0.010699484	0.779025792	0.436128594	0.739783411	0.009653183	0.014640847
RNU6-519P	-0.000572183	0.000840711	-0.779020003	0.436132003	0.739783411	0.000960742	0.000388559
OR7E8P	-0.002352121	0.00222408	-0.779020434	0.436131749	0.739783411	0.002717503	0.000365381
RP11-285F16.1	-0.015509865	0.096993698	-0.778980113	0.436155491	0.739783411	0.100247323	0.084737458
CIAO2AP2	-0.075698163	0.385462311	-0.778998374	0.436144738	0.739783411	0.401342103	0.325643941
FILIP1	-0.113070571	0.454727022	-0.778930648	0.436184619	0.73980973	0.478446715	0.365376144
TRAPPC12-AS1	0.044996226	0.697792898	0.778852535	0.436230618	0.73986466	0.68835369	0.733349915
EFCAB6	-0.011382997	0.148390987	-0.778767875	0.436280475	0.739926132	0.150778886	0.13939589
GS1-542M4.3	-0.002062295	0.002408951	-0.778722192	0.43630738	0.739948673	0.002841575	0.00077928
C10orf105	0.018172634	0.018074284	0.778584621	0.436388407	0.740022624	0.01426207	0.032434703
CTD-2021H9.2	0.002157714	0.006573698	0.778578809	0.43639183	0.740022624	0.006121057	0.008278771
RN7SL136P	-0.000442036	0.001324391	-0.778594198	0.436382766	0.740022624	0.00141712	0.000975085
HIST1H4I	0.056973059	0.703460444	0.778533696	0.436418404	0.740038659	0.691508763	0.748481822
PTTG4P	0.006887952	0.093266267	0.778487587	0.436445564	0.740038659	0.091821327	0.09870928
MIR23B	0.001573108	0.004197573	0.778424074	0.436482978	0.740038659	0.00386757	0.005440678
EIF3KP2	0.001559849	0.01365072	0.778512138	0.436431102	0.740038659	0.013323498	0.014883347
DHX9P1	-0.007570919	0.018819191	-0.778464377	0.436459236	0.740038659	0.020407402	0.012836483
RP11-789F5.1	-0.018615786	0.017952684	-0.778432057	0.436478275	0.740038659	0.021857863	0.003242076
GMPS	0.349663993	16.18347575	0.778226719	0.436599247	0.740051109	16.11012402	16.45978801
CEP128	0.157074831	2.31346352	0.778230253	0.436597165	0.740051109	2.280512711	2.437587542
OR4A18P	0.000193169	0.000352862	0.778334031	0.436536024	0.740051109	0.00031234	0.000505508
OR10C1	-0.000400133	0.001392338	-0.778252335	0.436584155	0.740051109	0.001476277	0.001076144
RP11-639F1.1	-0.001807634	0.002861822	-0.778243166	0.436589557	0.740051109	0.003241024	0.00143339
RP11-461L13.3	-0.006088163	0.061311849	-0.778338858	0.43653318	0.740051109	0.06258901	0.056500847
CTD-2314G24.2	-0.109802882	0.38591872	-0.778249837	0.436585627	0.740051109	0.408952925	0.299150042
ZNF674-AS1	-0.116039183	3.20802208	-0.77826187	0.436578537	0.740051109	3.232364522	3.116325339
BMS1P8	-0.045856866	0.283668089	-0.778183516	0.436624702	0.740071178	0.29328784	0.247430975
OR5W2	-0.000301979	0.000463884	-0.778108932	0.436668648	0.740076428	0.000527233	0.000225254
OR14J1	-0.000647228	0.001192471	-0.778126301	0.436658414	0.740076428	0.001328245	0.000681017
TKTL1	-0.368823402	0.486124524	-0.778109837	0.436668115	0.740076428	0.563495478	0.194672076
RASSF5	0.52248852	4.773824613	0.778030403	0.436714922	0.740131775	4.664218133	5.186706653
RP11-34H11.1	-0.021207275	0.231331511	-0.77799546	0.436735513	0.74013275	0.235780326	0.214573051
TECRL	-0.206762643	0.164675342	-0.777983211	0.436742732	0.74013275	0.20804955	0.001286907
CTD-3244O18.6	-0.000430596	0.000340267	-0.777940186	0.436768086	0.74015264	0.000430596	0
RP11-321L2.2	-0.000733906	0.001176178	-0.777906961	0.436787666	0.740162745	0.001330135	0.000596229
UBE2V2P1	0.002193185	0.003697956	0.77788037	0.436803337	0.740166224	0.003237874	0.005431059
RP11-302F12.5	0.003230264	0.011752924	0.777758207	0.436875336	0.740213125	0.011075287	0.014305551
AC002115.9	0.002637364	0.015267591	0.777786458	0.436858685	0.740213125	0.014714331	0.017351695
AL136967.1	-0.001956171	0.00263992	-0.77778705	0.436858337	0.740213125	0.003050281	0.00109411
PAPOLG	-0.07662896	3.059398738	-0.77774098	0.43688549	0.740213125	3.075473791	2.998844831
CHKB-AS1	-0.040898255	0.960747227	-0.777689642	0.43691575	0.740218245	0.969326772	0.928428517
EME1	-0.312298873	9.567599662	-0.777711919	0.436902619	0.740218245	9.633113026	9.320814153
RNU2-39P	-0.001552357	0.004559716	-0.777532972	0.437008101	0.740351629	0.004885366	0.003333008
RP11-393I2.2	-0.004159155	0.022436996	-0.77745995	0.437051148	0.740378403	0.023309494	0.019150339
TPRX2	-0.008028809	0.008445476	-0.777473714	0.437043034	0.740378403	0.010129741	0.002100932
GLULP3	-0.001111008	0.002350231	-0.777324694	0.437130891	0.74049041	0.002583296	0.001472288
RNU1-75P	-0.001840594	0.003893164	-0.777292684	0.437149764	0.740499302	0.00427928	0.002438686
RASGRP4	-0.234100732	0.603749609	-0.777241492	0.437179948	0.740527353	0.65285874	0.418758008
VN1R66P	0.000104579	0.000123716	0.777144917	0.437236894	0.740586794	0.000101777	0.000206356
CTD-2045M21.1	-0.0035877	0.00579936	-0.777135095	0.437242686	0.740586794	0.00655198	0.00296428
LAIR1	-0.588364192	2.492817484	-0.777112659	0.437255916	0.740586794	2.616243217	2.027879025
RP5-837I24.1	-0.028883418	0.415284658	-0.777084927	0.43727227	0.740591414	0.421343757	0.392460339
MIR1181	-0.017081884	0.096898569	-0.777029638	0.437304874	0.740623558	0.100481969	0.083400085
NME5	-0.066922018	0.478855342	-0.776927015	0.437365397	0.740702979	0.492894094	0.425972076
VEZF1P1	0.002112029	0.02742768	0.776846636	0.437412804	0.740737106	0.026984623	0.029096653
TULP3P1	-0.00132225	0.002950338	-0.776849037	0.437411388	0.740737106	0.003227717	0.001905466
RP11-32P22.1	-0.001069224	0.002358018	-0.776798579	0.437441149	0.740762027	0.002582317	0.001513093
CAAP1	0.279608121	9.349034738	0.776716768	0.437489406	0.740772733	9.290379168	9.569987288
SSX5	0.040383555	0.06033128	0.776729597	0.437481838	0.740772733	0.051859708	0.092243263
TMEM191C	-0.066604106	0.496571876	-0.77669544	0.437501987	0.740772733	0.510543937	0.443939831
MYL1	-1.261743785	1.03225552	-0.77670059	0.437498949	0.740772733	1.296941327	0.035197542
SI	0.118375577	0.163775209	0.776603218	0.437556389	0.740805188	0.138942643	0.25731822
RGS17P1	0.027564786	0.299285067	0.776593633	0.437562044	0.740805188	0.293502587	0.321067373
ECEL1	-0.58090842	1.084730471	-0.776615873	0.437548924	0.740805188	1.206592148	0.625683729
RN7SKP206	-0.002515492	0.007208391	-0.776539369	0.437594057	0.740813236	0.007736085	0.005220593
AC008163.4	-0.009550432	0.014160862	-0.77654322	0.437591784	0.740813236	0.016164331	0.006613898
MAGI2-AS2	0.000282963	0.000547413	0.776426813	0.437660462	0.740856429	0.000488054	0.000771017
TEX26	-0.013257051	0.011493982	-0.776443682	0.437650509	0.740856429	0.014275017	0.001017966
PMCHL2	-0.077171033	0.069781502	-0.776454232	0.437644285	0.740856429	0.08597027	0.008799237
PCDHA14	-0.031651761	0.255675484	-0.776394699	0.43767941	0.74086543	0.262315321	0.230663559
FAM46D	-0.01565415	0.022820978	-0.776367375	0.437695532	0.740869648	0.026104871	0.01045072
CXXC4	-0.218139562	1.173455467	-0.776329897	0.437717646	0.740884006	1.219216299	1.001076737
TSPAN6	0.830665123	14.25867551	0.776256678	0.43776085	0.740928302	14.08442043	14.91508555
KRTAP5-AS1	0.075978598	0.464922693	0.776239341	0.43777108	0.740928302	0.448984072	0.524962669
RP11-435M3.2	-0.000887208	0.000946516	-0.776197264	0.43779591	0.740947255	0.001132632	0.000245424
GOLGA6C	0.003219147	0.029135947	0.776166301	0.437814181	0.740955107	0.028460641	0.031679788
GRM7-AS1	0.006415805	0.014358987	0.776113448	0.437845372	0.740961751	0.013013093	0.019428898
RP11-475J5.5	-0.090444878	0.087168587	-0.77612199	0.437840331	0.740961751	0.106141912	0.015697034
RPS24P1	0.000693896	0.0009376	0.776016639	0.437902506	0.740989226	0.000792036	0.001485932
RP11-577N1.2	-0.000339463	0.001098293	-0.776045634	0.437885394	0.740989226	0.001169505	0.000830042
MUC7	-0.028415111	0.056414676	-0.776038426	0.437889648	0.740989226	0.062375534	0.033960424
CTC-264K15.6	-0.070684408	0.103021644	-0.775992151	0.437916959	0.740990614	0.117849663	0.047165254
PNPLA7	0.069992633	0.572925351	0.775718463	0.438078509	0.741125535	0.558242452	0.628235085
RP11-436K8.1	0.017170258	0.047155876	0.775725055	0.438074617	0.741125535	0.043553937	0.060724195
CASC16	0.00231251	0.008168578	0.775816105	0.43802087	0.741125535	0.007683465	0.009995975
RP11-580P21.1	-0.000788314	0.002774427	-0.775778508	0.438043063	0.741125535	0.002939798	0.002151483
TRBV23-1	-0.00178658	0.002281964	-0.775720432	0.438077346	0.741125535	0.002656749	0.000870169
RP11-375B1.2	-0.019479217	0.020111342	-0.775809434	0.438024807	0.741125535	0.024197649	0.004718432
LSMEM2	0.00767483	0.05748984	0.775581446	0.438159399	0.741170105	0.055879831	0.063554661
RAB11AP1	0.00178409	0.002537333	0.77558665	0.438156326	0.741170105	0.002163071	0.003947161
OSBPL10-AS1	0.000867522	0.007819973	0.775628692	0.438131505	0.741170105	0.007637987	0.008505508
H2AFB1	-0.130822493	0.372496044	-0.775602577	0.438146923	0.741170105	0.399939696	0.269117203
RP11-457M11.5	0.167384363	1.069434453	0.77553265	0.438188208	0.741172704	1.034320934	1.201705297
RP11-471G13.5	-0.005654478	0.017348676	-0.775539194	0.438184344	0.741172704	0.018534859	0.012880381
RP11-1281K21.2	-0.002333354	0.011630987	-0.775496839	0.438209351	0.741185401	0.012120472	0.009787119
RP11-45A12.2	0.000754152	0.002929307	0.77543644	0.438245014	0.741199591	0.002771102	0.003525254
AC068483.1	0.00010138	0.000126667	0.775452707	0.438235409	0.741199591	0.000105399	0.00020678
RP11-188C12.2	0.018363375	0.152113387	0.775398254	0.438267561	0.741214661	0.148261159	0.166624534
AC073900.4	-0.001780874	0.003408684	-0.775359066	0.438290702	0.741230732	0.003782272	0.002001398
RP11-481E4.2	-0.028571725	0.022911529	-0.775279017	0.438337972	0.741264546	0.028905242	0.000333517
PTCSC3	-0.112090241	0.133639547	-0.775299842	0.438325674	0.741264546	0.157153588	0.045063347
RP11-339N8.1	-0.000500119	0.001298764	-0.775143205	0.438418177	0.741377114	0.001403678	0.000903559
CTB-161K23.1	0.013153104	0.316539049	0.775081494	0.438454625	0.741387828	0.31377982	0.326932924
OR8B3	-0.000803392	0.002687316	-0.775091696	0.438448599	0.741387828	0.002855849	0.002052458
IGHV1-69	-1.511574795	1.299949316	-0.775063192	0.438465434	0.741387828	1.617044117	0.105469322
RP11-144G6.13	0.000611229	0.002154578	0.775028202	0.438486101	0.741399708	0.002026355	0.002637585
IFT80	0.131531885	4.207250667	0.775000863	0.438502249	0.741403948	4.1796582	4.311190085
RP13-210D15.1	-0.006488955	0.015603182	-0.774838685	0.438598047	0.741427538	0.016964421	0.010475466
AL035610.2	-0.009104023	0.029954498	-0.774843359	0.438595286	0.741427538	0.031864319	0.022760297
RP11-789A21.1	-0.011962038	0.012829787	-0.774872251	0.438578219	0.741427538	0.015339156	0.003377119
TRAF3IP2	-0.208140297	4.148645351	-0.774845356	0.438594106	0.741427538	4.19230856	3.984168263
TRGV9	-0.447556858	0.4604384	-0.77490821	0.438556977	0.741427538	0.554325883	0.106769025
MFSD12	-3.164417449	25.05227066	-0.774853133	0.438589512	0.741427538	25.71609512	22.55167767
GSX1	-0.045757396	0.04198296	-0.77473488	0.438659371	0.741508141	0.051581845	0.005824449
RP11-77E14.2	-0.05121966	0.172379787	-0.774581198	0.438750169	0.741638561	0.183124533	0.131904873
RP13-643D4.1	0.000537316	0.00241824	0.774548147	0.438769697	0.741648506	0.002305523	0.002842839
LINC00560	-0.000784947	0.001256978	-0.774491454	0.438803196	0.741682063	0.001421642	0.000636695
MTUS2-AS1	-0.020240357	0.077811964	-0.774448553	0.438828546	0.741701846	0.082057942	0.061817585
VN1R33P	-0.000783963	0.000708658	-0.774424422	0.438842806	0.741702883	0.000873116	8.92E-05
ATP5J2	1.149109529	40.79604663	0.774373443	0.438872931	0.741730735	40.55498899	41.70409852
GAB4	-0.008555637	0.011558693	-0.774281431	0.438927307	0.741795687	0.013353476	0.004797839
RP4-799P18.2	-0.014932439	0.03964664	-0.774262224	0.438938658	0.741795687	0.042779134	0.027846695
SPECC1	-0.182098882	3.671870151	-0.774229485	0.438958007	0.741805322	3.71007045	3.527971568
RP11-470F18.1	-0.000210579	0.00034704	-0.774103484	0.439032479	0.741908107	0.000391215	0.000180636
ZNF684	-0.099075994	1.545436036	-0.774062653	0.439056614	0.741925824	1.566219978	1.467143983
RNU4-15P	0.000463788	0.000722827	0.773996914	0.439095472	0.741967839	0.000625534	0.001089322
MAN2B2	-0.189782024	5.445395227	-0.773974403	0.439108779	0.741967839	5.485207278	5.295425254
HTRA4	-0.028444291	0.04872176	-0.773938588	0.439129951	0.741980546	0.05468874	0.026244449
SHISA2	0.687301406	3.63434352	0.773845366	0.439185061	0.742027529	3.490162958	4.177464364
CCR9	-0.223505636	0.329522213	-0.773867305	0.439172091	0.742027529	0.376408729	0.152903093
RNU6-350P	-0.000477344	0.000703182	-0.77380285	0.439210196	0.74204693	0.000803318	0.000325975
RP4-808O4.2	-0.000261587	0.000883449	-0.773604336	0.439327569	0.74222216	0.000938324	0.000676737
RN7SL624P	-0.001323169	0.002687547	-0.773507206	0.439385004	0.74224998	0.002965118	0.001641949
RP11-375A5.1	-0.016212796	0.022757262	-0.773532033	0.439370322	0.74224998	0.026158346	0.009945551
RP11-296A18.5	-0.107896511	0.34879328	-0.773520521	0.43937713	0.74224998	0.37142757	0.263531059
DSTNP4	-0.005702074	0.032191244	-0.773379357	0.43946061	0.742354628	0.033387413	0.027685339
MAPRE3	0.356140972	6.237558684	0.773351143	0.439477296	0.742359743	6.162848223	6.518989195
DDX39AP1	-0.012088997	0.011048969	-0.77329728	0.439509152	0.742367411	0.013584972	0.001495975
RP11-291B21.2	-1.712056474	1.810652444	-0.773316658	0.439497691	0.742367411	2.169803847	0.457747373
AC073310.4	-0.008674585	0.01069968	-0.77325648	0.439533283	0.742385101	0.012519415	0.003844831
GNG13	-0.342232244	0.580323253	-0.773129015	0.439608677	0.74248937	0.652115973	0.309883729
KRTAP27-1	-0.000408528	0.00041304	-0.773093264	0.439629825	0.742502015	0.00049874	9.02E-05
H3F3AP4	9.702363427	290.6060429	0.773032819	0.439665581	0.742509217	288.5707026	298.2730661
POM121	0.356411537	14.83760594	0.772988727	0.439691664	0.742509217	14.76283872	15.11925025
CTD-2298J14.1	-0.000470084	0.001153378	-0.773014053	0.439676682	0.742509217	0.001251991	0.000781907
CTD-3105H18.10	-0.005606805	0.049447529	-0.772970591	0.439702393	0.742509217	0.050623712	0.045016907
RP11-861E21.2	-0.105376632	2.603322524	-0.77302492	0.439670254	0.742509217	2.6254282	2.520051568
SLC11A2	0.246895555	8.634297307	0.772892701	0.439748474	0.742517826	8.582504106	8.829399661
ELOVL3	0.087162163	0.688199556	0.77290655	0.43974028	0.742517826	0.669914871	0.757077034
RP11-191L9.5	-0.001474543	0.009868098	-0.772904729	0.439741358	0.742517826	0.010177424	0.008702881
CTD-2158P22.4	0.001733375	0.017765884	0.772776342	0.439817318	0.742610999	0.017402261	0.019135636
RP5-1111A8.3	-0.008754154	0.011627049	-0.772736702	0.439840772	0.742627532	0.013463476	0.004709322
AC005625.1	-0.025072639	0.170066516	-0.772687775	0.439869723	0.742653342	0.175326198	0.150253559
RN7SL741P	-0.000637103	0.001550996	-0.772626771	0.439905821	0.74266815	0.001684646	0.001047542
RP11-151E14.1	-0.001857162	0.001522613	-0.772635785	0.439900487	0.74266815	0.001912205	5.50E-05
RP11-422P24.10	0.043871168	0.735188596	0.772546334	0.439953421	0.74272544	0.725985399	0.769856568
RP11-316I3.1	-0.007300783	0.017453902	-0.772309805	0.440093407	0.742938689	0.018985444	0.011684661
HIST1H3C	0.063586571	0.489527182	0.772257291	0.440124491	0.742968086	0.476188133	0.539774703
RP11-295P22.1	-7.65E-05	6.04E-05	-0.772178078	0.440171379	0.743019961	7.65E-05	0
TREML2	-0.311355536	0.858247902	-0.772159189	0.440182561	0.743019961	0.923563375	0.612207839
RNA5SP199	-0.000471642	0.000372702	-0.772031491	0.440258157	0.743108708	0.000471642	0
IGKV2OR22-3	-0.01099659	0.014433902	-0.772024187	0.440262481	0.743108708	0.016740742	0.005744153
NSF	0.449710442	17.64343894	0.771889421	0.44034227	0.74310998	17.54909969	17.99881013
RP1-149A16.12	0.010247829	0.039731938	0.771897548	0.440337458	0.74310998	0.037582171	0.04783
CTD-2651B20.4	-0.001339485	0.004171627	-0.771980062	0.440288605	0.74310998	0.004452621	0.003113136
TRBV12-1	-0.018519861	0.017215102	-0.771946176	0.440308667	0.74310998	0.021100157	0.002580297
MT-TM	-0.031200356	0.138318053	-0.771884361	0.440345266	0.74310998	0.144863195	0.113662839
PIP	-2.827814982	2.362532409	-0.77190465	0.440333253	0.74310998	2.955745152	0.127930169
PIP5KL1	0.135655679	1.082492249	0.771784433	0.440404434	0.743163682	1.054034702	1.189690381
CLNS1AP1	-0.003068207	0.004631769	-0.77179091	0.440400599	0.743163682	0.005275411	0.002207203
TBC1D9B	0.483981667	21.30254435	0.771456874	0.440598417	0.743191067	21.20101575	21.68499742
SMPD3	0.263941085	1.114162889	0.771519422	0.440561371	0.743191067	1.058793915	1.322735
AL162415.2	0.000715455	0.005047004	0.771505778	0.440569452	0.743191067	0.004896918	0.005612373
AL035460.1	-0.000934363	0.004377422	-0.771528231	0.440556155	0.743191067	0.004573431	0.003639068
RP11-402L1.12	-0.001392768	0.007918436	-0.771731489	0.440435784	0.743191067	0.008210607	0.006817839
CTD-2233C11.3	-0.00174394	0.004121787	-0.771473957	0.440588299	0.743191067	0.004487627	0.002743686
LINC00907	-0.027638994	0.029521413	-0.771685511	0.440463011	0.743191067	0.03531946	0.007680466
NDUFA3P6	-0.027963548	0.023677671	-0.771651004	0.440483445	0.743191067	0.029543802	0.001580254
BDNF-AS	-0.059853807	0.8791448	-0.771631814	0.44049481	0.743191067	0.891700799	0.831846992
MBD3L4	-0.298454188	0.251484284	-0.771514355	0.440564373	0.743191067	0.314093341	0.015639153
MEX3D	-0.306147383	8.670752898	-0.771628637	0.440496691	0.743191067	8.734975816	8.428828432
AKNA	-0.374746101	3.711338587	-0.771475981	0.4405871	0.743191067	3.789951991	3.41520589
C12orf75	-2.685481403	36.67082721	-0.771611366	0.440506919	0.743191067	37.23418153	34.54870013
RAB9AP1	-6.87E-05	5.43E-05	-0.771395313	0.440634879	0.743229505	6.87E-05	0
CH17-132F21.1	-0.003201797	0.012762631	-0.771340294	0.440667468	0.743238345	0.013434297	0.0102325
DRD2	-0.232477284	0.879602276	-0.771357424	0.440657321	0.743238345	0.928370844	0.695893559
AKAP16BP	0.002598929	0.028149404	0.771257876	0.440716288	0.743274557	0.027604207	0.030203136
TRAV10	-0.014163078	0.011430453	-0.771262882	0.440713323	0.743274557	0.014401552	0.000238475
KB-431C1.3	-0.043947462	0.303358516	-0.771228991	0.4407334	0.743280352	0.312577717	0.268630254
VPS13A-AS1	-0.019395065	0.503928276	-0.771166461	0.440770442	0.743319759	0.507996929	0.488601864
RP4-799G3.1	-0.000874471	0.002680391	-0.771086685	0.440817704	0.743354015	0.002863836	0.001989364
CTD-2008P7.8	-0.020132104	0.035357396	-0.771086003	0.440818108	0.743354015	0.039580664	0.019448559
OR2AP1	0.000210831	0.000408693	0.771047955	0.44084065	0.743368965	0.000364466	0.000575297
AC006262.5	0.616084825	3.205471547	0.770961143	0.440892085	0.743417849	3.076230641	3.692315466
ACR	0.005726486	0.045406329	0.770952857	0.440896995	0.743417849	0.044205039	0.049931525
RN7SL639P	0.001322193	0.003846996	0.770870837	0.440945594	0.743419468	0.003569629	0.004891822
AC145436.1	0.000865719	0.002643813	0.770860224	0.440951883	0.743419468	0.002462205	0.003327924
RP11-632K21.6	-0.000139528	0.000110258	-0.770835821	0.440966343	0.743419468	0.000139528	0
PIN1P1	-0.003125952	0.007765493	-0.770841328	0.44096308	0.743419468	0.008421249	0.005295297
[truncated: 1,908,503 more chars]
