## Supplemental Table 2 for "Oncogenic KRAS-MAPK signaling sustains a CD73 dependent therapeutic vulnerability in pancreatic cancer"

baseMean	log2FoldChange	lfcSE	pvalue	padj	Symbol	Entrez
1914.070127	-6.870894274	0.149114492	0	0	ETV5	2119
1895.424842	-4.369574184	0.08197456	0	0	MYEOV	26579
1611.978782	-4.112852643	0.086943574	0	0	SPRY4	81848
6794.854457	-3.053341549	0.076540968	0	0	FOSL1	8061
1602.156578	-2.671508509	0.053823934	0	0	SPARC	6678
3524.997313	-2.599713866	0.045975472	0	0	ITPRIP	85450
3698.408309	-2.332940028	0.047853962	0	0	KIF14	9928
2518.679244	-2.332160696	0.058926963	0	0	SPRED2	200734
2605.257379	-2.274201497	0.045938867	0	0	CCNA2	890
14392.26694	-2.24913141	0.050526572	0	0	PHLDA1	22822
2544.910648	-2.229156511	0.053490389	0	0	CCNB2	9133
1965.057259	-2.211974552	0.055638358	0	0	NEK2	4751
3845.44678	-2.193956169	0.044196281	0	0	KIF2C	11004
2614.060218	-2.183208389	0.057343871	0	0	PTTG1	9232
3514.076202	-2.173022281	0.045194903	0	0	DLGAP5	9787
6711.030895	-2.164930301	0.037809032	0	0	UBASH3B	84959
9405.537927	-2.162557472	0.042413374	0	0	NT5E	4907
4800.806525	-2.155289133	0.046799917	0	0	HJURP	55355
3935.896622	-2.13724828	0.047938592	0	0	CDCA8	55143
7017.00212	-2.134155476	0.041024955	0	0	SLC20A1	6574
4582.882838	-2.101407476	0.04405449	0	0	DEPDC1	55635
2829.406123	-2.089044245	0.051289063	0	0	NCAPH	23397
3180.832831	-2.07739779	0.052454403	0	0	KIF20A	10112
9484.939294	-2.03010958	0.040714405	0	0	EPHA2	1969
7548.160972	-2.022057493	0.038915836	0	0	BUB1	699
2446.145273	-2.018387893	0.053139509	0	0	CKAP2L	150468
6018.088013	-1.999948201	0.047336503	0	0	SPAG5	10615
2316.26359	-1.96129986	0.050673534	0	0	GTSE1	51512
8931.183175	-1.92798827	0.032246651	0	0	MCM7	4176
5621.030874	-1.917450598	0.039654777	0	0	ARHGAP11A	9824
5357.043581	-1.916591874	0.034624516	0	0	AURKA	6790
18672.70189	-1.906804725	0.034062943	0	0	TOP2A	7153
4389.365662	-1.905385579	0.04765183	0	0	CDCA5	113130
7212.130251	-1.885878249	0.039104753	0	0	NCAPD2	9918
4947.690312	-1.874763519	0.049651173	0	0	KIF20B	9585
4333.616313	-1.870758699	0.038790111	0	0	SGO2	151246
4680.955443	-1.86580853	0.046019556	0	0	CENPE	1062
10219.16332	-1.849390934	0.041851199	0	0	ECT2	1894
4350.029622	-1.849011196	0.039076731	0	0	KIF4A	24137
22054.12628	-1.822363695	0.036800052	0	0	TPX2	22974
4385.879673	-1.758326468	0.038627131	0	0	FANCI	55215
6397.105756	-1.755779823	0.041326391	0	0	HMGA2	8091
8132.44649	-1.753781511	0.035530045	0	0	TGFBI	7045
2405.602855	-1.750992732	0.045978688	0	0	HMMR	3161
7248.352062	-1.747030186	0.034980038	0	0	KIF11	3832
4390.730531	-1.745292183	0.044341633	0	0	BUB1B	701
3123.485509	-1.709571786	0.040505502	0	0	TTK	7272
20773.33103	-1.674497944	0.041353858	0	0	CENPF	1063
3797.217544	-1.588749877	0.03522939	0	0	ZWINT	11130
4965.590352	-1.583828061	0.033957442	0	0	NCAPG2	54892
5555.311184	-1.574638265	0.032037147	0	0	KIF23	9493
9608.973228	-1.511877118	0.031937734	0	0	ITGA2	3673
9329.276156	-1.476756014	0.03370907	0	0	AXL	558
6963.371768	-1.454877263	0.030337328	0	0	MCM4	4173
4268.607092	-1.434397103	0.036154604	0	0	B3GNT7	93010
6694.444383	-1.285308568	0.033183329	0	0	NCAPD3	23310
6639.11833	1.22535322	0.031726791	0	0	ADM	133
6380.243175	1.553965119	0.040109199	0	0	XRN1	54464
2312.243988	1.704740701	0.040229376	0	0	BCL2L11	10018
4137.948619	1.789426929	0.045451983	0	0	DNPEP	23549
14613.86488	2.039663756	0.053640756	0	0	LXN	56925
1633.533315	2.084751011	0.050796761	0	0	TBC1D9	23158
12908.54035	2.148283739	0.04073521	0	0	TUBA1A	7846
3910.446565	2.164041519	0.056658446	0	0	GJB2	2706
10909.58655	2.247996629	0.053491446	0	0	HAPLN3	145864
16992.89747	2.312861833	0.058460919	0	0	SAT1	6303
4342.144391	2.355916411	0.053470877	0	0	TP53INP2	58476
5794.221383	2.358149345	0.057139877	0	0	RIPOR3	140876
3756.071343	2.432807768	0.059206445	0	0	LLGL2	3993
94943.14503	2.485961277	0.046275603	0	0	MFGE8	4240
8420.769615	2.491013151	0.038589057	0	0	NEU1	4758
23867.55751	2.723193056	0.039828865	0	0	MAP2	4133
14008.83296	3.050548283	0.044705656	0	0	SCARB1	949
26643.22498	3.433320997	0.067693602	0	0	PADI2	11240
15185.88306	3.434320809	0.041213982	0	0	TGM2	7052
6845.433053	4.173851399	0.082994185	0	0	ALPG	251
2264.638715	5.94797033	0.119727333	0	0	BMF	90427
1931.00596	-2.08429643	0.055901144	1.1743E-305	2.037E-303	ERCC6L	54821
8343.954786	-1.946907089	0.052464403	1.2309E-302	2.1083E-300	TYMS	7298
1539.296023	2.275404308	0.061533522	5.8179E-301	9.8403E-299	CCNG2	901
19436.47591	-1.462234878	0.039993176	1.2308E-293	2.056E-291	LTBP2	4053
5416.668759	-1.497042665	0.04094675	1.3411E-293	2.2129E-291	KNL1	57082
3942.20425	2.232516329	0.061147909	2.0043E-293	3.2675E-291	MXRA5	25878
4236.683312	-2.252975476	0.061811678	1.744E-292	2.8094E-290	PLK1	5347
4540.71987	2.043700785	0.05690814	9.1928E-284	1.4634E-281	TM7SF2	7108
2404.583724	-1.820682525	0.050860514	1.0077E-281	1.5855E-279	PHF19	26147
1400.41374	-2.109859418	0.058993346	1.519E-281	2.3625E-279	PIMREG	54478
2802.369131	-1.788789934	0.050129103	6.3303E-280	9.7336E-278	KNSTRN	90417
1118.977519	-2.997376754	0.084467537	9.8984E-279	1.5049E-276	FOXQ1	94234
46704.92383	1.102037052	0.030989898	2.5632E-278	3.8536E-276	TNS3	64759
3986.932931	-1.437463037	0.040451352	1.4397E-277	2.1407E-275	PRR11	55771
3153.785383	-1.48814905	0.041909899	4.0397E-277	5.9415E-275	CLSPN	63967
3277.002443	-1.567835867	0.044213823	2.2971E-276	3.3422E-274	CENPO	79172
1606.068125	-1.918450521	0.054259374	5.1731E-275	7.4465E-273	ZNF365	22891
4382.515198	-1.775996911	0.050246963	1.0818E-274	1.5409E-272	TACC3	10460
2863.410878	-1.872026787	0.053030855	4.2566E-274	5.9995E-272	CLMN	79789
46133.09873	1.414086049	0.0402028	5.0208E-272	7.0037E-270	FLNB	2317
15730.05219	-1.58741915	0.045154335	1.0936E-271	1.51E-269	SMC4	10051
2125.170682	-1.624098912	0.046210369	1.5099E-271	2.0637E-269	POLQ	10721
767.7510384	-2.750369638	0.078502494	2.5066E-271	3.3916E-269	FBXO32	114907
5636.914419	-1.294335507	0.03709695	7.7938E-268	1.0441E-265	MELK	9833
2701.486263	-1.774332132	0.050854254	9.5006E-268	1.2603E-265	NCAPG	64151
3881.951306	-1.865511864	0.053642771	4.1494E-266	5.451E-264	KIFC1	3833
1656.347095	-1.987968765	0.057248798	1.8082E-265	2.3525E-263	PRC1	9055
3672.409783	-1.348862968	0.038994631	3.0032E-263	3.8701E-261	EEPD1	80820
3723.579898	-1.577514361	0.045621834	6.1542E-263	7.8558E-261	CIP2A	57650
1993.915406	-1.634819273	0.047285057	6.9718E-263	8.8164E-261	WDR76	79968
30629.24315	-2.067711666	0.06000337	1.3928E-261	1.745E-259	MKI67	4288
7705.945164	-1.09328877	0.031915055	1.5938E-258	1.9785E-256	NUP205	23165
1080.617544	-2.336288888	0.068535456	2.0087E-256	2.4709E-254	CES1	1066
6587.001424	-1.352680685	0.039729029	3.857E-255	4.7018E-253	ASPM	259266
27321.83198	-1.442067732	0.042468025	1.0184E-253	1.2304E-251	SEMA4B	10509
4238.830602	-1.405244903	0.041594872	3.3142E-251	3.9686E-249	TCOF1	6949
1391.154342	-2.210963907	0.065563485	7.5734E-251	8.9891E-249	NUF2	83540
7560.40433	-2.009847667	0.059686029	7.2379E-250	8.5162E-248	CCNB1	891
2109.47158	-1.876664506	0.05594233	7.456E-248	8.6972E-246	NDC80	10403
780.9285026	-2.718185846	0.081456885	1.6737E-246	1.9356E-244	SPRY2	10253
3871.908832	1.485411734	0.044531489	6.4511E-245	7.3974E-243	ATP9A	10079
9965.792903	-1.088485273	0.032818955	1.476E-242	1.6783E-240	SSRP1	6749
3538.25293	1.441528826	0.043524958	1.6166E-241	1.8228E-239	CNNM1	26507
957.3900284	-2.482055498	0.075205872	8.0764E-241	9.0315E-239	DACT2	168002
8650.540081	1.626726014	0.049289608	8.0847E-240	8.9668E-238	CITED2	10370
2542.628701	-1.721727335	0.052514153	9.3585E-237	1.0295E-234	RTKN2	219790
1528.796468	-2.25330119	0.069046507	3.2402E-235	3.5357E-233	CENPA	1058
5098.716766	1.889179111	0.058234841	5.2125E-232	5.6424E-230	MYPN	84665
11401.53212	1.563788695	0.048336931	1.4867E-230	1.5965E-228	SYNE2	23224
15494.096	1.439573106	0.044517122	2.1553E-230	2.2963E-228	PDE5A	8654
2019.53092	-1.480049114	0.046235694	8.365E-226	8.8427E-224	RFC4	5984
5366.651454	-2.149754642	0.067509718	5.4665E-224	5.7339E-222	BIRC5	332
1298.873187	-1.954932357	0.061406735	1.2414E-223	1.2921E-221	MCM10	55388
21211.87862	-1.945063044	0.0611145	1.712E-223	1.7684E-221	HMGA1	3159
1755.664721	1.920140988	0.060692872	7.5236E-221	7.7123E-219	KLHL24	54800
25413.39211	1.14338085	0.036209453	3.8306E-220	3.8971E-218	PLOD2	5352
1309.529763	-1.787469865	0.056623293	9.1373E-220	9.2267E-218	SUV39H1	6839
21963.44828	-1.181638578	0.037471771	1.6262E-219	1.6299E-217	ERRFI1	54206
3078.917104	-1.560060418	0.049472746	3.4039E-219	3.3866E-217	STIL	6491
1514.341474	2.114653666	0.067274297	2.6804E-218	2.6474E-216	H2BC5	3017
6886.362402	1.718091416	0.054743763	3.3424E-217	3.2773E-215	MXRA8	54587
2852.092848	-1.694533682	0.05400117	3.999E-217	3.8928E-215	UBE2C	11065
4879.810448	-1.736438061	0.055616636	5.3144E-215	5.1363E-213	HMGB2	3148
6557.639698	-1.544606734	0.049567801	4.0142E-214	3.8522E-212	RACGAP1	29127
12994.19376	0.939125829	0.030190223	8.599E-214	8.1939E-212	PTBP3	9991
1737.64892	-1.710043338	0.054946264	1.2321E-213	1.1658E-211	ANTXR2	118429
2506.636724	-1.775142843	0.05714784	7.1138E-213	6.6845E-211	UHRF1	29128
359.6813279	-4.514416869	0.14638049	1.3415E-211	1.2519E-209	ETV1	2115
849.9986564	2.214117407	0.07176747	1.49E-210	1.3809E-208	GABARAPL1	23710
3917.971572	-1.320544893	0.042822697	6.6464E-210	6.1178E-208	SMC2	10592
833.362865	2.314211152	0.075359208	8.5913E-209	7.8546E-207	PCDH9	5101
3323.317451	1.835934952	0.059925058	3.1541E-207	2.8643E-205	TP53I3	9540
5513.594434	1.740339792	0.056943872	3.7617E-206	3.3933E-204	CRIP2	1397
3032.424304	-1.686401949	0.055183223	4.3654E-206	3.9118E-204	INCENP	3619
10794.07076	1.285112452	0.042074512	5.0193E-206	4.4682E-204	MAGED1	9500
1755.250129	-1.623846253	0.053216048	1.8785E-205	1.6613E-203	SPRED1	161742
1478.342296	-1.917770919	0.062909626	2.7612E-205	2.4261E-203	PRAG1	157285
8734.282624	1.085194863	0.035645228	6.3521E-205	5.5452E-203	NPEPPS	9520
1310.982164	2.091043203	0.068763702	1.6874E-204	1.4636E-202	SHH	6469
1152.254292	1.847091024	0.061405334	6.8851E-200	5.9339E-198	TP53INP1	94241
2696.783195	1.448437198	0.048237173	4.5058E-199	3.8587E-197	CTSH	1512
5661.684338	-1.707921258	0.056888452	5.1237E-199	4.346E-197	MCM3	4172
3477.113423	1.183648749	0.039452712	5.139E-199	4.346E-197	EPB41L5	57669
1686.076644	-1.625581708	0.054243511	2.8293E-198	2.3778E-196	WDHD1	11169
1676.491246	1.450320599	0.048433281	5.4068E-198	4.516E-196	CEMIP2	23670
1430.052032	-2.073826261	0.069389458	1.2479E-197	1.0359E-195	FANCD2	2177
2177.904101	-1.485596583	0.049862018	5.077E-196	4.1888E-194	ANGPTL4	51129
610.1875524	2.638902854	0.089035907	2.9065E-195	2.3835E-193	HDAC5	10014
11924.11353	0.908732685	0.030653035	1.8073E-194	1.4732E-192	BMPR2	659
429.9488089	2.868249686	0.097207204	5.3382E-194	4.3252E-192	CORO2A	7464
18677.40047	-0.82975815	0.0280491	1.5117E-193	1.2175E-191	CKAP5	9793
1899.309171	1.468333472	0.049633599	2.6143E-193	2.0931E-191	EFHD1	80303
1612.478269	-1.54643538	0.052287972	3.5037E-193	2.7887E-191	KIF18A	81930
970.7806235	1.902813796	0.064407638	5.4944E-193	4.3476E-191	ELMOD1	55531
9097.186204	-1.391234974	0.047184254	4.2326E-192	3.3297E-190	DNMT1	1786
6473.345667	1.499832103	0.050868004	4.9821E-192	3.8967E-190	SYNPO	11346
6593.247295	-2.030078215	0.069231073	2.5447E-190	1.9789E-188	CDC20	991
6181.36275	1.337224185	0.045599509	4.1305E-190	3.1937E-188	AMOTL2	51421
4597.407344	-2.783190978	0.095326907	7.1787E-190	5.519E-188	EPHB6	2051
627.1472026	2.475619091	0.085182711	1.2189E-187	9.318E-186	MATN2	4147
1976.596957	-1.903090369	0.065350158	1.3173E-187	1.0014E-185	FAM83D	81610
6827.765963	1.110409414	0.038189734	3.3475E-187	2.5304E-185	GRN	2896
1702.171209	1.792970681	0.061631793	4.0319E-187	3.0309E-185	ATF7IP2	80063
6790.694162	-0.901807536	0.031090169	2.6253E-186	1.9626E-184	CRYBG1	202
961.1651022	-1.845937714	0.063622938	3.4738E-186	2.5826E-184	ORC1	4998
1602.715045	-2.242015633	0.077657705	7.0801E-185	5.235E-183	CDCA3	83461
28805.05307	0.75019766	0.026079686	4.9575E-183	3.6457E-181	PTPN14	5784
1588.363898	-2.450810479	0.085447258	7.9257E-183	5.7969E-181	MALL	7851
3123.710065	-1.171781268	0.040811745	1.4484E-182	1.0537E-180	GAS2L3	283431
2105.625955	-1.746319009	0.060812517	2.2816E-182	1.651E-180	CCNF	899
1192.041896	-1.649158802	0.057450514	3.5228E-182	2.5355E-180	CENPK	64105
1100.888055	1.739796975	0.060684468	8.8679E-182	6.3488E-180	PBLD	64081
7368.717106	-1.371779134	0.047899931	2.0301E-181	1.4457E-179	RRM1	6240
6135.148771	1.339587825	0.046798752	2.8135E-181	1.9932E-179	DKK3	27122
1013.567844	-1.831466634	0.06401022	3.8572E-181	2.7183E-179	CENPH	64946
2210.802722	-1.446563814	0.050641271	1.9074E-180	1.3372E-178	FIGNL1	63979
6945.017712	-1.468392718	0.051424908	2.6707E-180	1.8628E-178	MCM2	4171
16991.81926	1.636435895	0.057323482	3.3278E-180	2.3091E-178	NID1	4811
3201.816189	1.381858481	0.04842275	3.7409E-180	2.5826E-178	RNF103	7844
9326.304147	-1.196924546	0.042054793	2.0275E-179	1.3926E-177	TMPO	7112
2098.640256	-1.285329823	0.045172169	3.1761E-179	2.1705E-177	GABBR2	9568
2213.537139	2.0732836	0.072941434	4.3686E-179	2.9704E-177	MYL9	10398
2946.394252	1.494740099	0.052532175	4.7987E-179	3.2465E-177	SGPP1	81537
1772.471219	-1.936781982	0.068172326	9.5287E-179	6.4145E-177	SHCBP1	79801
2832.588878	1.446829168	0.05091286	1.2695E-178	8.5041E-177	ADA	100
1871.522908	-1.468079037	0.051688634	2.021E-178	1.3471E-176	GINS1	9837
4080.145798	-1.173633215	0.041412954	6.0019E-178	3.981E-176	NUP107	57122
6748.066157	-0.821989363	0.029001107	6.246E-178	4.1226E-176	ATAD2	29028
342.0229763	-3.107131244	0.110298404	9.3441E-178	6.1376E-176	UPK1B	7348
6737.114951	1.073532538	0.038001311	6.264E-177	4.0946E-175	DIP2B	57609
701.1680311	3.727630355	0.133002287	6.9633E-177	4.5298E-175	ALPP	250
10229.93608	1.086096421	0.038738402	2.591E-174	1.6774E-172	TPM1	7168
3957.502006	-1.975387298	0.070455122	3.2066E-174	2.0661E-172	FOXM1	2305
2003.822197	-1.444552193	0.051753704	1.9733E-172	1.2654E-170	DTL	51514
4022.185266	-1.491932241	0.053454313	2.1805E-172	1.3917E-170	KIF22	3835
1633.783265	-1.597702636	0.057297603	4.6431E-172	2.9495E-170	SFRP1	6422
2973.27894	-1.14701773	0.041186836	5.5415E-172	3.5038E-170	CDK2	1017
795.5965418	-2.053758018	0.073863551	1.7182E-171	1.0813E-169	SPC25	57405
2399.889132	-1.369304228	0.04922912	2.5835E-171	1.6184E-169	DBF4	10926
24763.97395	-1.00696705	0.036254144	3.6317E-171	2.2645E-169	ANLN	54443
1131.483494	-2.158925055	0.077754007	3.6611E-171	2.2724E-169	FAM72B	653820
10248.42116	-1.077806818	0.03880982	4.2279E-171	2.6122E-169	KPNA2	3838
4594.308597	2.66972023	0.096395924	4.2744E-171	2.629E-169	CYS1	192668
1051.472291	-1.720346108	0.061905123	5.7127E-171	3.4977E-169	SMIM3	85027
3570.016414	1.35383955	0.048787794	1.5367E-170	9.3663E-169	YPEL5	51646
5830.412625	-1.168414653	0.042236293	1.0082E-169	6.1177E-168	NTSR1	4923
580.869683	2.176832409	0.078753428	1.1089E-169	6.6982E-168	GDA	9615
9628.840599	-1.051797973	0.038079505	2.6595E-169	1.5994E-167	CEP55	55165
2167.482551	-1.543271557	0.055827779	3.7638E-169	2.2534E-167	ARHGAP19	84986
681.8086188	2.513933445	0.091416934	1.7507E-168	1.0436E-166	SLC2A12	154091
12604.54243	-0.968934231	0.035216534	5.1606E-168	3.0626E-166	CSE1L	1434
7948.662205	1.26769289	0.04607569	8.4617E-168	4.9998E-166	VAT1	10493
1078.764258	-1.712637264	0.062243341	1.1659E-167	6.8592E-166	XRCC2	7516
6548.601592	1.057062227	0.03847843	1.6534E-167	9.6849E-166	RAB31	11031
729.9246535	2.3472229	0.085571995	2.1549E-167	1.2568E-165	CGNL1	84952
6899.87178	-1.254908746	0.045694617	3.2609E-167	1.8937E-165	KRR1	11103
2396.091467	-1.287763444	0.046910462	4.8939E-167	2.8299E-165	SPDL1	54908
3061.28353	1.282392432	0.04673758	6.9638E-167	4.0097E-165	ERBB2	2064
17050.65402	-0.987986797	0.036034704	7.1348E-167	4.0907E-165	ASPH	444
1270.702558	-1.620217297	0.059043954	9.9043E-167	5.6546E-165	DIAPH3	81624
1282.224401	-1.594821373	0.058131541	1.1869E-166	6.7478E-165	RFC3	5983
2988.367735	-1.289945721	0.047085833	2.2846E-166	1.2934E-164	SHMT2	6472
4444.306231	-1.105633678	0.040441983	6.7691E-166	3.8164E-164	SLC7A1	6541
5488.026405	1.463529692	0.053485951	8.0469E-166	4.5179E-164	ALDH1A3	220
4729.26422	-1.212610146	0.044431893	3.1874E-165	1.7781E-163	CDCP1	64866
868.7714245	2.329677537	0.085494713	3.1932E-165	1.7781E-163	COL4A5	1287
1951.541631	-1.691270551	0.062005741	8.4749E-165	4.6997E-163	PKMYT1	9088
14058.01713	-0.938738286	0.034492793	1.8908E-164	1.0443E-162	SPATS2L	26010
6613.619392	1.444715759	0.053052807	2.8351E-164	1.5594E-162	IDH2	3418
3107.546801	-1.54830485	0.057002505	2.0518E-163	1.124E-161	MCM5	4174
31668.27589	0.984820403	0.036316021	2.5499E-163	1.3912E-161	CD24	100133941
5497.95363	1.234661331	0.045547896	5.1658E-163	2.8072E-161	TP53I11	9537
1354.159761	-1.736133215	0.06408873	1.273E-162	6.8898E-161	DDIAS	220042
1193.873756	-1.679811744	0.062025571	1.6621E-162	8.9599E-161	EXO1	9156
14969.29185	1.140649216	0.042248204	7.5587E-162	4.0586E-160	LIPA	3988
3604.604485	-1.231535938	0.045605786	8.3258E-162	4.4528E-160	RCC1	1104
1013.404837	-1.766708472	0.065434049	1.3705E-161	7.3006E-160	RAD51AP1	10635
1468.795189	-2.03756827	0.075621525	3.1525E-161	1.6728E-159	KIF15	56992
914.7177886	-1.868343222	0.069318378	3.9091E-161	2.0662E-159	CDT1	81620
13995.01323	-0.933721105	0.034869729	2.6516E-159	1.396E-157	ITPRID2	6744
712.5434586	2.103614187	0.078633108	4.523E-159	2.3721E-157	MOB3C	148932
2707.503392	-1.270919351	0.047469738	4.6349E-159	2.4214E-157	DHFR	1719
3021.207586	-1.268357637	0.047387457	5.6371E-159	2.9337E-157	CENPI	2491
7143.471898	0.95661116	0.035781758	8.0794E-159	4.1886E-157	LIMA1	51474
1464.650548	-1.307496315	0.049010751	6.5994E-158	3.4083E-156	ARSK	153642
1494.269123	-1.763015522	0.066223089	3.4733E-157	1.787E-155	PLK4	10733
1753.888512	-1.436606685	0.054129521	3.4026E-156	1.744E-154	FAM107B	83641
401.829928	2.929167559	0.111427216	4.4383E-155	2.2662E-153	SCNN1B	6338
824.2215877	-1.79056957	0.067758079	6.0849E-155	3.0953E-153	CDCA2	157313
833.4697402	-2.031253551	0.077059588	1.9252E-154	9.7564E-153	CDKN3	1033
31303.22225	-1.193628859	0.045282897	2.2598E-154	1.141E-152	TM4SF1	4071
10297.57603	0.819377504	0.031123564	5.9496E-154	2.9927E-152	GTF2I	2969
1221.216237	-1.481080942	0.056351976	3.2615E-153	1.6345E-151	MCM8	84515
4512.76966	-1.162497965	0.044290775	4.0295E-153	2.0119E-151	RNF26	79102
1820.837675	-1.411725053	0.053763582	5.6649E-153	2.8181E-151	FBXO5	26271
680.8172467	3.349617188	0.128966466	2.1964E-152	1.0886E-150	GRHL3	57822
591.5160098	3.081946866	0.118572651	4.7686E-152	2.3549E-150	COL21A1	81578
9534.100739	-0.881419512	0.033748857	1.1784E-151	5.7983E-150	LRP5	4041
647.0484983	2.718562518	0.104564625	2.2321E-151	1.0943E-149	MAP1LC3A	84557
2152.90886	-1.301035471	0.049857866	3.1638E-151	1.5455E-149	PHGDH	26227
1481.850634	2.304132239	0.088505203	4.2115E-151	2.0499E-149	H1-2	3006
954.7237666	2.184422182	0.084049559	1.9618E-150	9.5141E-149	C15orf48	84419
763.7010826	1.936336311	0.074468666	2.9452E-150	1.4233E-148	NAAA	27163
1167.378571	-2.728561653	0.105500838	7.298E-150	3.5142E-148	GDF15	9518
1615.992148	-1.496367781	0.057592613	8.6527E-150	4.1517E-148	BRCA1	672
1238.629323	-1.779069817	0.068508466	1.0094E-149	4.809E-148	SOCS3	9021
3359.610599	-1.066169674	0.0411003	1.0065E-149	4.809E-148	ELOVL2	54898
5904.469728	0.917768305	0.035376692	1.0131E-149	4.8101E-148	PDXK	8566
3099.603544	1.031874747	0.039825459	2.1751E-149	1.0291E-147	DUSP3	1845
823.2712037	-4.079993211	0.159025566	7.3335E-149	3.4575E-147	NKX6-2	84504
12893.93014	1.457012711	0.056336104	1.827E-148	8.5839E-147	L1CAM	3897
1472.147326	1.448127628	0.056049399	3.5603E-148	1.6669E-146	SLC20A2	6575
1015.710819	-1.932312519	0.074923523	7.186E-148	3.3529E-146	PRIM1	5557
450.1216553	-6.112267201	0.238097184	1.0762E-147	5.0042E-146	DUSP6	1848
375.0756251	2.841275221	0.110869897	1.931E-147	8.948E-146	KLF2	10365
835.1721539	2.414364427	0.094006317	2.5526E-147	1.1788E-145	TMPRSS2	7113
4656.574866	-1.751685005	0.06810273	6.4019E-147	2.9464E-145	CDK1	983
782.9522373	-2.105352578	0.082023288	1.0367E-146	4.7552E-145	SGO1	151648
3806.788921	-0.971596251	0.037860932	1.318E-146	6.0248E-145	STEAP3	55240
1618.729498	-1.44083952	0.056184364	4.9421E-146	2.2516E-144	PITPNC1	26207
875.2820758	-1.950499997	0.076243939	1.447E-145	6.5703E-144	SKA1	220134
1838.496018	-1.573403199	0.061735679	3.1498E-144	1.4254E-142	SH3PXD2A	9644
6233.083491	1.21234669	0.047662775	5.9879E-144	2.7007E-142	RMND5A	64795
328.0561395	-4.912891076	0.194197725	2.6663E-143	1.1986E-141	ETV4	2118
5160.609274	1.136575964	0.044803193	2.7713E-143	1.2417E-141	ZYG11B	79699
985.6609074	-1.88600437	0.074364966	4.7819E-143	2.1354E-141	SKA3	221150
5132.756558	-1.42463193	0.05616841	6.3509E-143	2.8268E-141	MYBL2	4605
1597.666213	-1.57446529	0.062254415	4.5159E-142	2.0034E-140	CDKN2AIP	55602
15880.51147	0.751512987	0.029771609	1.164E-141	5.147E-140	SEMA3C	10512
1956.338053	-1.216421793	0.048277244	2.6152E-141	1.1526E-139	DCLRE1A	9937
1721.799281	-1.408366811	0.055876809	3.4361E-141	1.5095E-139	CDC6	990
16492.97982	1.256001401	0.049957563	1.1752E-140	5.1462E-139	MLXIP	22877
3179.834708	-1.031577816	0.041075613	1.4732E-140	6.4303E-139	STK40	83931
2584.91814	1.426042568	0.056898027	1.2547E-139	5.4587E-138	PARD6B	84612
806.5974551	-1.871462917	0.074848689	4.1498E-139	1.7997E-137	CDC45	8318
378.097526	-2.532339525	0.101702168	6.9101E-139	2.9872E-137	UBALD2	283991
3093.309146	1.439582187	0.057682512	1.8285E-138	7.8796E-137	TGFB2	7042
1471.999704	-1.746949584	0.070007427	1.8496E-138	7.9449E-137	PSRC1	84722
18661.41109	-0.793168073	0.031824681	2.928E-138	1.2537E-136	PTBP1	5725
2322.709827	2.046111233	0.082332453	1.1396E-137	4.8642E-136	PINK1	65018
12092.37751	1.47479394	0.059311545	1.8881E-137	8.034E-136	DYRK1B	9149
4402.517791	-1.857122858	0.074730999	1.933E-137	8.1993E-136	CIT	11113
5259.177972	-1.276538203	0.051440503	4.2842E-137	1.8116E-135	RUVBL2	10856
2131.790678	1.285725685	0.051835257	5.8826E-137	2.4797E-135	DHRS3	9249
1296.462132	-1.752828609	0.070643705	6.2311E-137	2.6184E-135	DEPDC1B	55789
8847.54174	-0.762168856	0.030766388	1.4253E-136	5.9707E-135	MET	4233
3153.280979	-1.009268409	0.040959633	1.9526E-135	8.1547E-134	GPSM2	29899
1187.375317	1.324287197	0.053829845	9.8196E-135	4.0883E-133	MRAS	22808
2088.418552	-1.426201475	0.058002979	1.6765E-134	6.9587E-133	DNA2	1763
2092.864245	1.464729533	0.059609414	2.6436E-134	1.0939E-132	MXD4	10608
11510.43008	-0.978812136	0.039914322	3.5816E-134	1.4775E-132	CCND1	595
7483.085317	-0.849125307	0.03461414	3.8424E-134	1.5803E-132	ERLIN1	10613
1352.353638	-2.024912508	0.082663259	8.002E-134	3.281E-132	SAPCD2	89958
1994.521841	1.530155245	0.062424838	1.2221E-133	4.9957E-132	SLC66A3	130814
14764.9189	0.851475562	0.034863209	5.3626E-133	2.1856E-131	NIPA1	123606
1110.297117	-1.836230242	0.075344284	2.7589E-132	1.1211E-130	SMOX	54498
4149.771692	1.94867807	0.079998692	2.8269E-132	1.1452E-130	LGALS3	3958
7094.721711	-0.910108791	0.037418507	5.3288E-132	2.1524E-130	TOPBP1	11073
1168.31266	-1.639720274	0.067441875	1.5478E-131	6.233E-130	BLM	641
1054.675366	-1.577464705	0.064929902	2.4789E-131	9.9531E-130	PARPBP	55010
2443.549396	-1.235344031	0.050967	5.5611E-131	2.2263E-129	TM4SF18	116441
1438.667271	1.491561468	0.061486861	5.8571E-131	2.3378E-129	IQSEC2	23096
1539.497217	-1.477255146	0.061309295	2.9979E-129	1.1931E-127	BRCA2	675
2246.147747	1.924730716	0.080034746	5.5529E-129	2.2034E-127	LRP1	4035
1236.770308	1.687946211	0.070333558	2.9347E-128	1.1611E-126	PLPP1	8611
3259.476105	-1.08276493	0.045229764	5.3075E-128	2.0937E-126	NUP62	23636
231.5666104	-3.413062367	0.144070336	7.8178E-128	3.0751E-126	MYH15	22989
6079.690829	0.928461708	0.038860843	1.6793E-127	6.5861E-126	SLC6A6	6533
3416.232581	0.835710664	0.034992547	2.732E-127	1.0684E-125	DMXL1	1657
457.9671978	2.219555442	0.09309174	3.2604E-127	1.2714E-125	TUBA4A	7277
1174.24641	-1.520044126	0.063753437	1.3331E-126	5.1834E-125	LIPG	9388
431.0559184	2.445955727	0.103350904	1.0034E-125	3.8902E-124	H2BC4	8347
1688.962982	1.122089189	0.047374092	2.3999E-125	9.2782E-124	THNSL2	55258
1986.625803	-1.342268169	0.056722149	7.112E-125	2.7417E-123	TRIP13	9319
433.7263844	2.124722617	0.089939258	7.9531E-125	3.0572E-123	CRISPLD2	83716
1916.079128	-1.404478297	0.059362181	9.0289E-125	3.4609E-123	PHLDA2	7262
2671.399139	-1.131442697	0.0479043	1.1938E-124	4.563E-123	ZWILCH	55055
6201.071347	-0.884420042	0.037444348	1.2142E-124	4.6279E-123	YARS1	8565
13553.35583	-0.97903187	0.041548692	3.879E-124	1.4743E-122	ITGA3	3675
1018.643572	-1.527338286	0.064726053	4.5744E-124	1.7338E-122	XRCC3	7517
16302.53896	-1.469387372	0.062293913	5.4029E-124	2.0421E-122	MT2A	4502
5753.095993	-1.309769562	0.055664563	1.5641E-123	5.8953E-122	PCNA	5111
1543.976611	1.189651672	0.050731747	7.3693E-123	2.7698E-121	PCDH18	54510
2325.531326	-1.180223093	0.050366657	1.0775E-122	4.0386E-121	CENPN	55839
2216.710335	-1.344586242	0.057591302	1.2433E-121	4.6471E-120	SUMO3	6612
4745.620783	-1.208815394	0.051824254	1.4357E-121	5.3518E-120	CKAP2	26586
1480.886329	-1.409157323	0.060404017	2.1789E-121	8.0997E-120	ASF1B	55723
3389.962452	-2.056996706	0.088338869	2.785E-121	1.0324E-119	ESPL1	9700
9840.731715	-0.754972526	0.032385697	2.8142E-121	1.0404E-119	ZNF146	7705
8033.600355	0.970035034	0.041681348	3.5902E-121	1.3237E-119	CLIP2	7461
4339.579086	0.855314141	0.036751339	4.5584E-121	1.6761E-119	TRIM37	4591
5393.283106	1.151506373	0.049496316	5.1266E-121	1.8799E-119	HOXC13	3229
5975.019137	1.491830012	0.064055679	6.0928E-121	2.2282E-119	CRABP2	1382
560.7057639	2.98964759	0.129658455	1.52E-120	5.5435E-119	CBLN2	147381
1557.110161	1.33780174	0.057584763	1.7958E-120	6.5318E-119	H2AC6	8334
574.9159227	-2.187697874	0.094365218	2.0054E-120	7.2749E-119	CDC25C	995
7684.211111	0.925804184	0.039931673	2.9534E-120	1.0685E-118	SLC35F5	80255
2370.889339	-1.451904766	0.062590571	5.0496E-120	1.822E-118	E2F1	1869
10542.024	1.034562214	0.044682071	5.624E-120	2.0239E-118	REEP5	7905
3295.938302	1.019964602	0.044099496	1.0021E-119	3.5967E-118	MAN2B2	23324
2079.400199	1.222600969	0.052873932	1.6514E-119	5.9115E-118	PATJ	10207
10287.5663	1.161731528	0.050348692	4.3989E-119	1.5705E-117	REV3L	5980
1092.817297	-1.627753006	0.070499465	6.5328E-119	2.3262E-117	VRK1	7443
1747.788982	-1.26960455	0.055168336	2.372E-118	8.4242E-117	MCTP1	79772
1543.851657	-2.214855179	0.096531226	4.5879E-118	1.6251E-116	PBK	55872
2909.454847	-1.140252353	0.049641482	4.6047E-118	1.6268E-116	DDX39A	10212
559.9131694	1.795656378	0.078105948	5.0848E-118	1.7917E-116	THBS1	7057
4583.999663	0.81312042	0.035434269	1.0073E-117	3.5403E-116	UNC13B	10497
6766.043066	0.921020703	0.040166129	1.0639E-117	3.7295E-116	ZFAND5	7763
1634.927741	-1.153540252	0.050309848	1.219E-117	4.262E-116	DSN1	79980
8971.123759	-0.683315288	0.029842359	6.0315E-117	2.1034E-115	TRA2B	6434
200.8060945	3.701591056	0.164313357	2.1164E-116	7.3619E-115	TLL2	7093
3568.375251	1.282051493	0.0561885	2.2237E-116	7.7152E-115	CDKN1A	1026
1699.610787	1.34409473	0.058934668	3.3146E-116	1.1471E-114	ARHGEF3	50650
619.9106944	-1.68888716	0.074125886	6.794E-116	2.3451E-114	LIN28B	389421
2377.292845	-1.016623247	0.044741544	1.1388E-115	3.9207E-114	MMS22L	253714
5275.602088	1.63410344	0.071864267	2.0114E-115	6.9076E-114	SMIM14	201895
851.5494772	-1.628104589	0.071715026	4.6168E-115	1.5815E-113	WT1	7490
1050.637026	1.747133482	0.077000521	5.3334E-115	1.8224E-113	SSBP3	23648
5460.661447	-0.960515724	0.04254053	3.0219E-114	1.03E-112	RANBP1	5902
1445.126677	-1.366130589	0.060502999	6.0715E-114	2.0642E-112	EXOSC8	11340
5726.04086	1.010713986	0.044845786	7.4796E-114	2.5365E-112	ARHGAP17	55114
3026.82963	0.880246138	0.039089471	1.3783E-113	4.6626E-112	FOXO3	2309
42059.73554	-1.212250667	0.053928697	3.9439E-113	1.3308E-111	TUBA1B	10376
3859.057435	0.971810454	0.043298378	6.1873E-113	2.0826E-111	RTL8C	8933
2612.15032	-1.052565875	0.046899186	6.3919E-113	2.1461E-111	DCBLD1	285761
4939.988356	-0.727652161	0.032372529	6.6516E-113	2.2278E-111	ANAPC1	64682
3282.929705	0.91160963	0.040649242	1.0222E-112	3.4152E-111	MTHFR	4524
14611.02586	0.964047353	0.043021107	1.393E-112	4.6426E-111	AHCYL1	10768
1902.603965	1.104547979	0.049355075	2.8499E-112	9.4747E-111	LOC124900275	124900275
514.9004256	2.484776592	0.111500063	5.6334E-112	1.8683E-110	ALDH3B1	221
4032.949918	0.867457862	0.038958535	4.1419E-111	1.3703E-109	TFDP2	7029
8395.263467	0.880034007	0.039589742	9.1693E-111	3.0261E-109	PALS1	64398
354.1936296	-2.499843467	0.112835011	9.6573E-111	3.1794E-109	FAM72D	728833
19597.72479	-0.882229875	0.039703717	1.1012E-110	3.6166E-109	RRM2	6241
427.93575	2.261792392	0.102006656	1.4722E-110	4.8234E-109	H4C8	8365
5311.601031	-0.925560025	0.041695491	1.6311E-110	5.3311E-109	CCP110	9738
929.491763	1.662559842	0.074788084	1.8504E-110	6.033E-109	ABCA1	19
6387.064752	0.899058914	0.04053426	2.5706E-110	8.3612E-109	ZKSCAN1	7586
1288.613158	-1.576750413	0.070990117	2.9892E-110	9.6995E-109	CHAF1A	10036
558.897848	2.643978765	0.120006577	8.413E-110	2.7234E-108	ST6GALNAC2	10610
2513.758604	-1.142375875	0.051681424	1.4229E-109	4.5951E-108	IFRD2	7866
1018.870188	-1.389262233	0.062847657	2.6008E-109	8.3791E-108	CEP152	22995
2012.874803	1.190943869	0.053946101	2.952E-109	9.4878E-108	CHAF1B	8208
3745.870184	1.057059081	0.048020007	9.3178E-109	2.9876E-107	TRAK1	22906
769.2639697	2.338288719	0.106497103	1.3721E-108	4.389E-107	NUPR1	26471
342.8561539	2.705505894	0.124208463	1.5756E-107	5.0281E-106	CLIC3	9022
9383.704382	-0.844803235	0.038609051	2.2426E-107	7.14E-106	MARS1	4141
791.9942365	-1.905197543	0.087070425	2.6522E-107	8.4242E-106	SLC7A11	23657
3734.780226	-1.202284576	0.055011257	3.9668E-107	1.257E-105	NEMP1	23306
1590.37508	1.148415598	0.052566041	4.1453E-107	1.3105E-105	PNRC1	10957
10219.09214	-0.850990567	0.038947443	4.3517E-107	1.3726E-105	NCEH1	57552
10410.61967	0.756950708	0.03468086	1.0874E-106	3.4216E-105	LSS	4047
1850.391813	1.321815879	0.060665322	2.3511E-106	7.3812E-105	CLDN7	1366
6126.321048	0.831175761	0.038203873	3.5996E-106	1.1275E-104	LPCAT2	54947
570.1285081	-1.820751746	0.083634011	3.627E-106	1.1334E-104	HASPIN	83903
1718.113773	-1.057128138	0.048641165	4.2825E-106	1.3352E-104	POLD3	10714
1664.321831	1.799745362	0.0827575	6.2873E-106	1.9557E-104	PBXIP1	57326
1747.982154	1.403257681	0.064563635	9.1782E-106	2.8484E-104	TYMP	1890
955.9080034	-1.366728276	0.062935887	1.2689E-105	3.9289E-104	NRARP	441478
1726.283905	-1.514190949	0.069830613	3.176E-105	9.8115E-104	LRP8	7804
874.1095707	-1.561257725	0.072049852	4.4352E-105	1.367E-103	SPC24	147841
559.2744738	-1.924617358	0.088945344	5.0381E-105	1.5493E-103	GINS4	84296
15018.98099	-1.742171777	0.080598873	1.2248E-104	3.7579E-103	UBE2S	27338
12561.59342	-0.706043786	0.032686689	1.9296E-104	5.907E-103	BUB3	9184
2152.270813	1.632133612	0.075611263	2.6371E-104	8.0547E-103	RHOB	388
8094.363673	0.900469046	0.041833199	4.3444E-104	1.324E-102	VPS13C	54832
22356.52547	-0.729230374	0.03384455	5.467E-104	1.6623E-102	ETS2	2114
18754.18592	-0.875196804	0.040695976	7.0827E-104	2.1488E-102	TUBA1C	84790
5101.47773	0.734529308	0.03411593	7.5238E-104	2.2775E-102	GAPVD1	26130
4210.828297	-0.955079954	0.044479817	1.2317E-103	3.72E-102	MYBBP1A	10514
588.942264	-1.795830572	0.083533834	1.3949E-103	4.2035E-102	APOBEC3B	9582
1693.796305	1.242444313	0.057868261	1.8861E-103	5.6714E-102	FIG4	9896
7453.889161	1.085518227	0.050630716	2.5213E-103	7.5643E-102	TANC2	26115
725.3294572	2.051764012	0.095748385	3.2564E-103	9.7484E-102	ABCA5	23461
4516.444791	-1.181602131	0.055238415	8.789E-103	2.6252E-101	H2AX	3014
2625.473967	0.862823668	0.040345025	9.6237E-103	2.8682E-101	DYNC2H1	79659
4905.735679	-0.963958037	0.045111847	1.1377E-102	3.3834E-101	CTNNAL1	8727
2663.790662	1.18270471	0.055325867	1.1867E-102	3.5214E-101	TNFAIP2	7127
4179.491724	-1.004444298	0.047041826	1.5664E-102	4.638E-101	MCM6	4175
7311.193209	0.859186308	0.040234571	1.92E-102	5.6723E-101	ABCA3	21
4162.750033	0.901299888	0.042268492	3.3177E-102	9.7803E-101	SEZ6L2	26470
960.1432768	-1.709414235	0.08006884	3.9464E-102	1.1608E-100	ATAD5	79915
4165.167278	0.987249878	0.046337573	4.2604E-102	1.2505E-100	TOM1L2	146691
5988.529813	-0.887658151	0.041677044	5.8255E-102	1.7062E-100	RFLNB	359845
1180.526536	1.43528876	0.067291689	6.052E-102	1.7687E-100	FLVCR2	55640
5568.871841	0.779741899	0.036585243	6.4022E-102	1.867E-100	HIPK3	10114
22484.57827	1.143059785	0.053750232	1.1549E-101	3.3607E-100	TAGLN2	8407
5457.149253	-1.099538724	0.05172623	1.2927E-101	3.7537E-100	CEP20	123811
10291.566	-0.759862598	0.03570492	1.3728E-101	3.9776E-100	ILF2	3608
1756.80641	-1.527210232	0.071766753	1.8938E-101	5.4754E-100	UBE2T	29089
2080.827523	1.947036646	0.091638284	2.126E-101	6.1337E-100	CLTCL1	8218
4077.663357	-0.931710034	0.043901615	2.6551E-101	7.6438E-100	TNFRSF1A	7132
24439.56108	-0.986949302	0.046542796	3.6174E-101	1.0392E-99	PYGB	5834
4034.625925	1.297483274	0.061212955	7.665E-101	2.1973E-99	OPTN	10133
1881.754815	-1.304147084	0.061611504	1.4422E-100	4.1258E-99	RNF182	221687
24747.02173	0.883945129	0.041903622	4.465E-100	1.27461E-98	STAT3	6774
11436.15547	-1.125461751	0.05336487	4.6835E-100	1.33415E-98	DRAP1	10589
4284.575158	-1.395017615	0.066118114	7.5753E-100	2.15339E-98	IER3	8870
9690.224615	-0.660273164	0.031294018	1.1321E-99	3.21137E-98	CYB5B	80777
3811.460458	-1.770034191	0.084024565	1.4857E-99	4.20552E-98	TK1	7083
764.6857718	-1.500935107	0.071244703	1.7047E-99	4.81556E-98	CDC25A	993
487.5542349	-1.842814588	0.087734689	4.6651E-99	1.31507E-97	FAM72A	729533
3217.115681	-1.243668463	0.05923701	4.6781E-99	1.316E-97	TRNP1	388610
2089.829594	-1.12201636	0.053601697	1.2811E-98	3.59639E-97	SH2B3	10019
1076.311236	1.638796073	0.078236013	2.1517E-98	6.02787E-97	C1QTNF6	114904
2162.058166	1.080132312	0.051730856	3.60159E-98	1.00688E-96	PDCD4	27250
2546.995595	1.444953005	0.069270355	1.25891E-97	3.51222E-96	GAA	2548
767.550697	-1.436232557	0.069008199	3.32488E-97	9.257E-96	DSCC1	79075
8604.006329	1.12740416	0.054284809	3.99978E-97	1.11131E-95	SOX4	6659
1554.715056	-1.086140145	0.052369537	6.7223E-97	1.86392E-95	RFC5	5985
3848.188491	1.310259775	0.063156621	1.0142E-96	2.80636E-95	TUBB2B	347733
9951.957988	-0.607271002	0.029240464	1.57763E-96	4.35652E-95	BAIAP2L1	55971
4636.520727	0.862836183	0.041695585	2.11218E-96	5.82076E-95	ROBO1	6091
13301.17326	0.854616925	0.041307178	2.37767E-96	6.53909E-95	TTC3	7267
1419.233813	-1.24844762	0.060418424	4.78885E-96	1.31436E-94	TCF19	6941
1599.140524	-1.199178804	0.058084773	6.08655E-96	1.66715E-94	POLA1	5422
782.0013218	-1.962688963	0.095129423	8.24209E-96	2.253E-94	CENPW	387103
6653.883922	0.951746785	0.046176977	9.58308E-96	2.61429E-94	LAMB1	3912
1998.710335	-2.027928096	0.098387779	1.04304E-95	2.83971E-94	AURKB	9212
30927.05624	0.559358666	0.027090437	2.49495E-95	6.77896E-94	ARHGEF12	23365
689.3119582	-1.425571721	0.069255096	3.711E-95	1.00628E-93	SASS6	163786
3014.073288	0.972481306	0.047362653	4.69996E-95	1.2719E-93	ACADSB	36
599.029294	1.764922118	0.085814746	4.97482E-95	1.3436E-93	PLEKHB1	58473
657.7388025	1.491943454	0.072565284	6.65902E-95	1.79488E-93	TFCP2L1	29842
17950.21291	0.921298157	0.044902386	6.85899E-95	1.84511E-93	CLIC4	25932
15219.29006	0.690928234	0.033601811	7.03278E-95	1.8881E-93	HERC4	26091
2232.289076	-1.054955494	0.051448472	8.31682E-95	2.22841E-93	PEX11B	8799
6341.391638	-1.17897445	0.057500175	1.06852E-94	2.85734E-93	SDC1	6382
2618.805916	1.289317085	0.062967363	2.54862E-94	6.80184E-93	ARMCX3	51566
2059.351497	1.136091779	0.055537804	2.57199E-94	6.85071E-93	FSTL3	10272
682.3448051	1.652484527	0.080642295	2.71243E-94	7.2106E-93	FILIP1L	11259
2787.171789	1.185229217	0.057958132	3.29444E-94	8.74061E-93	FOSL2	2355
7958.904831	-0.911747087	0.044684572	7.21083E-94	1.90939E-92	DKC1	1736
617.5447801	2.219251855	0.109024827	1.11699E-93	2.95195E-92	CCN5	8839
177.482164	3.232751584	0.160542016	1.32738E-93	3.50113E-92	STON1	11037
15285.55222	0.667034785	0.032685534	1.91992E-93	5.05416E-92	TMEM106B	54664
5165.821023	0.884712217	0.043468858	2.19883E-93	5.77715E-92	FNBP1	23048
3306.816251	-0.969111801	0.047649433	2.5227E-93	6.61523E-92	RFWD3	55159
475.4382572	-1.833406204	0.090100545	3.80966E-93	9.9707E-92	NEIL3	55247
16474.35098	-0.777307034	0.038216215	4.31483E-93	1.1271E-91	HMGB1	3146
8502.027393	-1.081600473	0.053310327	7.13956E-93	1.86137E-91	PA2G4	5036
2649.0539	-0.930957602	0.045907456	8.89137E-93	2.31364E-91	SENP1	29843
1215.020756	-1.429463644	0.070453222	1.56441E-92	4.06296E-91	AEN	64782
1523.294453	-1.130435339	0.055857225	2.17872E-92	5.64755E-91	PPIH	10465
544.4069883	-1.963151083	0.097245805	7.28239E-92	1.88409E-90	GINS2	51659
5108.695703	0.808573094	0.040041446	7.33588E-92	1.89431E-90	PHACTR2	9749
1814.083595	1.024639992	0.050901354	1.70094E-91	4.3839E-90	LGMN	5641
1170.632582	1.146114573	0.056953501	2.2721E-91	5.84483E-90	SLC22A18	5002
437.2285867	-2.160213188	0.107482256	2.47405E-91	6.35225E-90	PER2	8864
763.0603582	3.490194614	0.17609625	2.77918E-91	7.12217E-90	MEGF6	1953
1622.156927	-2.05163757	0.102088587	3.55523E-91	9.09373E-90	KIF18B	146909
2662.989905	-1.028585908	0.051193512	3.64932E-91	9.31677E-90	PAQR4	124222
1676.655221	1.275565083	0.063459008	5.06605E-91	1.29094E-89	FUCA1	2517
4113.749376	1.16943992	0.058237737	5.73297E-91	1.45814E-89	KLF13	51621
993.3721552	-1.11048504	0.055320828	5.80929E-91	1.47478E-89	WRAP53	55135
751.639026	1.941193308	0.096849114	1.40883E-90	3.56983E-89	MDGA1	266727
941.3717203	1.47534988	0.073624484	2.63474E-90	6.66367E-89	SLC41A2	84102
2698.851025	0.880884709	0.044068987	3.49619E-90	8.82592E-89	EXOC6B	23233
544.315994	1.538289356	0.076872451	4.82183E-90	1.21497E-88	ZSCAN31	64288
5934.040467	-0.589023527	0.029394705	5.29467E-90	1.33164E-88	SRPK1	6732
306.4721421	-2.555935778	0.128605016	5.63794E-90	1.41534E-88	SHC3	53358
635.5851582	1.534480859	0.076816432	9.70644E-90	2.43218E-88	AMOT	154796
885.5854793	-1.505159021	0.075384402	1.15493E-89	2.8886E-88	ITGB3BP	23421
5375.00737	-1.507123926	0.075508492	1.32483E-89	3.30742E-88	POLE	5426
4228.8329	-1.094488243	0.055078713	3.24106E-89	8.07638E-88	HELLS	3070
3551.838242	0.959260232	0.04828275	3.36501E-89	8.36984E-88	CERK	64781
14166.82248	-0.538220273	0.026970941	3.66381E-89	9.09632E-88	GSPT1	2935
366.2412209	2.159843812	0.10885294	4.20326E-89	1.04165E-87	NDRG1	10397
1724.669599	0.92374522	0.046524912	4.57641E-89	1.13205E-87	TSC22D1	8848
641.3852251	2.413755395	0.122089475	7.48624E-89	1.84847E-87	MUC3A	4584
2920.684152	1.265558986	0.063777867	8.51916E-89	2.09969E-87	H2BC12	85236
1347.195949	-1.920664471	0.096904855	1.2885E-88	3.16996E-87	ARHGEF39	84904
7678.725249	1.287726508	0.064976492	1.48323E-88	3.64239E-87	PPL	5493
2219.657342	0.867513099	0.0438222	1.69374E-88	4.1518E-87	DOP1B	9980
6862.37497	-1.215216901	0.061373178	1.73773E-88	4.25194E-87	EBNA1BP2	10969
1470.031589	-1.266881666	0.063991979	2.12059E-88	5.17937E-87	SPATA13	221178
5096.000857	-0.758860876	0.038317297	2.23527E-88	5.44963E-87	PNPT1	87178
11759.13952	-0.668684806	0.033746099	2.92996E-88	7.13044E-87	IARS1	3376
5354.380461	0.705997659	0.035656662	3.23215E-88	7.85174E-87	UBE2H	7328
1285.643387	1.47707603	0.074881478	1.3582E-87	3.2935E-86	SH3BGRL2	83699
6713.184005	-0.774076092	0.039338481	2.58199E-87	6.24989E-86	NF2	4771
5065.120872	-0.87488655	0.044573793	4.616E-87	1.11534E-85	EPHB2	2048
978.5726712	-1.558853058	0.079291129	5.20143E-87	1.25456E-85	POC1A	25886
1150.672099	-1.106952075	0.056515487	9.2151E-87	2.21868E-85	CENPL	91687
2929.949915	0.806400459	0.041145599	1.04999E-86	2.52351E-85	OCLN	100506658
3372.100835	-0.843593185	0.043110035	1.64579E-86	3.94843E-85	NUP50	10762
1638.681026	1.151736174	0.058889608	1.78643E-86	4.27827E-85	EPHX1	2052
797.0708758	-1.349923135	0.068954459	2.03332E-86	4.86094E-85	CENPU	79682
1654.069148	-1.034369238	0.053004001	3.46705E-86	8.27383E-85	NSUN5	55695
5843.360183	-0.662858424	0.033875628	4.02965E-86	9.5995E-85	FLOT1	10211
5901.332225	0.796436161	0.040776694	4.0847E-86	9.71354E-85	OLFML2A	169611
740.7694652	-1.572228415	0.080434961	4.81949E-86	1.14408E-84	KIF24	347240
4667.748433	-1.062387394	0.054506972	5.66711E-86	1.34294E-84	ARF6	382
1700.729245	0.872237131	0.044731561	5.78127E-86	1.36759E-84	EXT1	2131
9831.694914	-0.735475977	0.037683065	7.23747E-86	1.70908E-84	PAICS	10606
1643.590533	-1.240434212	0.063631661	7.77932E-86	1.83383E-84	IER2	9592
1744.669837	0.973421275	0.04998883	7.98339E-86	1.87867E-84	LATS2	26524
3394.609354	-0.77435704	0.039725299	9.66208E-86	2.26975E-84	CHEK1	1111
1736.246284	-1.071740213	0.055068261	1.00501E-85	2.35682E-84	TNFRSF11A	8792
2652.20281	1.1003419	0.056603114	1.61994E-85	3.79229E-84	GM2A	2760
3195.7374	-0.821626017	0.042275522	2.42625E-85	5.67006E-84	MRGBP	55257
4460.676557	-0.670392823	0.034441781	2.89288E-85	6.74889E-84	SPIRE1	56907
1138.942863	1.239399199	0.063834095	3.55331E-85	8.27535E-84	FAM210B	116151
3408.084635	-0.872398347	0.045015339	5.91657E-85	1.37555E-83	MTHFD1L	25902
869.0334414	1.4390721	0.074129621	5.95602E-85	1.38235E-83	FAM117B	150864
1623.863702	-1.382146698	0.071239359	6.73374E-85	1.56018E-83	ADORA2B	136
707.8313143	-1.705159521	0.087905583	8.03322E-85	1.85808E-83	BORA	79866
1577.071063	-0.988382559	0.051145029	1.39765E-84	3.22725E-83	RAP1GAP2	23108
1373.732921	1.135621941	0.058819889	2.283E-84	5.26256E-83	PNPO	55163
895.3929609	-1.180889987	0.06116765	2.58261E-84	5.94307E-83	CHEK2	11200
7927.679577	-0.957931064	0.049651623	2.66622E-84	6.12507E-83	EIF5	1983
2813.326352	0.894677082	0.046373641	3.01641E-84	6.91781E-83	DECR2	26063
449.4611235	2.078632929	0.107803278	3.17404E-84	7.267E-83	H2BC21	8349
3245.523993	0.808330398	0.041921764	5.00819E-84	1.14469E-82	VGLL4	9686
22165.11277	-0.579625572	0.02996596	5.13052E-84	1.17068E-82	XPO1	7514
1238.335664	1.435212151	0.074397209	6.2761E-84	1.42966E-82	LACTB	114294
1449.413976	1.318565484	0.068398727	6.41404E-84	1.45863E-82	GJA1	2697
1507.490959	-1.164329284	0.060493292	7.68994E-84	1.74585E-82	GMNN	51053
7647.371128	-0.76916187	0.039961269	1.15685E-83	2.622E-82	DNAJB1	3337
305.334805	2.101223628	0.109553697	2.11443E-83	4.78433E-82	H3C6	8353
769.7711891	-1.360818128	0.070839853	2.62548E-83	5.93077E-82	POLA2	23649
1567.337097	0.892027954	0.046517718	2.88413E-83	6.50419E-82	MMP16	4325
1319.34737	-1.124798642	0.058702746	3.71936E-83	8.37381E-82	NIF3L1	60491
1214.47609	-1.213385843	0.063313436	4.26402E-83	9.58412E-82	AGFG2	3268
6070.734264	0.94818105	0.04952994	4.80971E-83	1.07927E-81	ANXA4	307
871.1494226	-1.575688668	0.082185669	6.87057E-83	1.53917E-81	OTUB2	78990
4039.269431	0.687357931	0.035847806	7.27302E-83	1.62663E-81	GPC1	2817
480.0280469	-1.749064442	0.091339909	9.18398E-83	2.05063E-81	TNFAIP8L1	126282
2577.161223	1.308622653	0.068397028	1.01748E-82	2.26811E-81	RHOU	58480
5928.020958	-0.739935829	0.038660607	1.07737E-82	2.39769E-81	NUP210	23225
1366.283559	1.140267258	0.059692054	1.1773E-82	2.61577E-81	UNC93B1	81622
2738.174829	-0.954283675	0.049976018	1.21511E-82	2.69536E-81	ELK3	2004
3967.559346	-0.993918093	0.052090972	1.54998E-82	3.43253E-81	EFHD2	79180
5000.132911	-0.833158992	0.043656666	2.02618E-82	4.47978E-81	DNAJC9	23234
805.9457124	1.552365449	0.081314899	3.27566E-82	7.23049E-81	FOXN3	1112
4517.942676	0.868958148	0.045622911	3.69E-82	8.13182E-81	ADCY9	115
14016.02474	-0.608288758	0.031835771	4.11691E-82	9.05788E-81	DHX9	1660
13674.75209	0.649867286	0.034039084	4.36788E-82	9.59444E-81	LAMC1	3915
3726.175923	1.032228405	0.054285358	5.42801E-82	1.19038E-80	DNAJB2	3300
4046.295207	0.942783751	0.049584152	5.80551E-82	1.27111E-80	NBEAL1	65065
3787.140042	1.207961637	0.063485333	5.82636E-82	1.27361E-80	SIDT2	51092
764.7468403	1.376982071	0.072337074	7.6568E-82	1.67103E-80	SORBS2	8470
31555.05429	-0.566473905	0.029702097	1.0174E-81	2.21682E-80	KPNB1	3837
5048.096492	-0.916820659	0.04830945	1.20151E-81	2.61377E-80	CBFB	865
2713.59359	1.043554556	0.055002343	1.214E-81	2.63669E-80	PGM2L1	283209
4906.430831	1.845634194	0.097169712	1.47434E-81	3.19701E-80	CITED4	163732
1519.673252	-1.115528684	0.05890512	2.59597E-81	5.62018E-80	LYAR	55646
2250.396162	0.967426933	0.051135703	3.42992E-81	7.41378E-80	PXDC1	221749
1032.150804	1.172368048	0.062053296	6.8615E-81	1.48075E-79	EPHA7	2045
14498.80429	0.928576331	0.049179686	7.37289E-81	1.58858E-79	CTSD	1509
2151.426069	0.803031702	0.042567026	1.48373E-80	3.19179E-79	FAM171B	165215
6110.762018	0.72343039	0.038310986	1.55063E-80	3.33042E-79	NCOA3	8202
3489.65442	0.947041972	0.050299215	1.95406E-80	4.19025E-79	DNASE1L1	1774
2127.610588	0.874267002	0.046471226	3.05228E-80	6.53486E-79	FAM114A1	92689
1408.922713	-1.033306203	0.05502941	4.89116E-80	1.04553E-78	RBL1	5933
1803.491665	-1.067153359	0.056831515	5.00447E-80	1.06807E-78	BRIX1	55299
2451.95957	-0.916204322	0.048836778	7.3802E-80	1.57262E-78	GEN1	348654
5514.288293	-0.639308269	0.033967924	7.98209E-80	1.6982E-78	SMCHD1	23347
3840.751671	-1.08177258	0.057741837	1.14017E-79	2.42193E-78	HAT1	8520
883.1051975	-1.350445539	0.072027345	1.64313E-79	3.48483E-78	LIN9	286826
1630.155434	-1.053582064	0.056305263	1.69323E-79	3.58547E-78	PRIM2	5558
1444.745696	1.05990094	0.056651165	1.79158E-79	3.78779E-78	GALC	2581
6199.498847	0.929304471	0.049673131	1.91619E-79	4.04493E-78	PREX1	57580
1540.335753	-1.134207524	0.060642805	2.25456E-79	4.75178E-78	FAM111B	374393
1118.191222	1.120275321	0.059937088	2.75894E-79	5.80579E-78	NIPAL3	57185
2845.577441	-0.990034736	0.053043425	4.06257E-79	8.53581E-78	MAFG	4097
549.8504569	1.932445732	0.103451132	4.50938E-79	9.45991E-78	ZNF467	168544
3297.985344	0.980448139	0.052568431	5.28009E-79	1.10596E-77	PAPSS1	9061
8825.906961	0.788916843	0.042244447	5.65189E-79	1.18201E-77	MAP4K4	9448
565.1479154	1.715402781	0.091788086	5.97112E-79	1.24684E-77	TUBB4A	10382
834.7303543	1.256907206	0.067523814	1.61484E-78	3.36678E-77	CNKSR3	154043
1686.60907	0.902585828	0.04853309	1.61885E-78	3.36996E-77	ASAH1	427
1584.312458	1.193511393	0.06415337	1.65123E-78	3.43206E-77	PLD1	5337
4459.544873	0.855553011	0.046060518	2.83604E-78	5.88565E-77	SDC3	9672
1254.336938	-1.037149992	0.0559261	3.78898E-78	7.85126E-77	PHF5A	84844
1347.580553	-1.177321255	0.063595174	8.66812E-78	1.7934E-76	NCAPH2	29781
768.9000542	1.289814224	0.069629722	9.4872E-78	1.95987E-76	MFSD6	54842
1172.344185	-1.287102297	0.069489794	9.72627E-78	2.00619E-76	C4orf46	201725
224.4534171	-2.841328234	0.154973429	1.09448E-77	2.2541E-76	VGF	7425
1115.281864	1.060191555	0.057408017	1.61911E-77	3.3295E-76	SLIT3	6586
15130.91712	-0.706362504	0.038149727	1.67374E-77	3.43663E-76	NOLC1	9221
1129.686613	1.355892821	0.073376725	2.59195E-77	5.31389E-76	LHFPL6	10186
260.836694	2.222106812	0.120703266	2.91578E-77	5.96875E-76	LDHD	197257
2241.040114	-1.401243747	0.075976425	5.47705E-77	1.11949E-75	TIMP1	7076
207.1901995	-2.377933062	0.129668793	6.43014E-77	1.31231E-75	DHH	50846
1644.247097	-0.992200637	0.053984797	8.13617E-77	1.65799E-75	JADE1	79960
1399.972988	2.160775515	0.117722305	9.72767E-77	1.97933E-75	ZNF117	51351
1120.146684	1.113900889	0.06064553	1.11118E-76	2.25757E-75	CERCAM	51148
476.1919059	-1.668595594	0.090654249	1.20862E-76	2.45184E-75	RNASEH2A	10535
262.3843922	2.413272743	0.131956654	1.42714E-76	2.89082E-75	LRRC15	131578
694.4752833	1.736677493	0.094495987	1.85117E-76	3.74413E-75	CRYL1	51084
4729.366602	0.972461486	0.05311387	3.00174E-76	6.06218E-75	ADAMTS15	170689
4764.383519	-1.045954559	0.057161425	3.6361E-76	7.33235E-75	USP1	7398
2645.999431	1.131895835	0.061892636	4.94394E-76	9.95482E-75	SLC17A5	26503
2532.626319	0.847203086	0.04635415	7.16666E-76	1.44089E-74	PHYH	5264
1012.541127	1.170054053	0.064044469	7.57323E-76	1.52038E-74	SARM1	23098
747.9627143	1.278529627	0.069939362	8.20613E-76	1.64499E-74	NREP	9315
4949.942949	0.872669424	0.047806652	9.97507E-76	1.99664E-74	ATP2B4	493
694.2091519	-1.545802573	0.084514035	1.06357E-75	2.12573E-74	E2F2	1870
1732.943216	-0.921867578	0.050539668	1.13228E-75	2.25971E-74	CEP78	84131
451.4887159	-1.796781138	0.098447259	1.71984E-75	3.42728E-74	CX3CL1	6376
8304.090217	-0.623244112	0.034134377	3.03873E-75	6.04662E-74	PSMD11	5717
3521.200646	-1.041299889	0.057326771	4.20034E-75	8.34579E-74	HSD17B12	51144
7898.294518	-0.884644986	0.048688765	4.5313E-75	8.99018E-74	F2RL1	2150
663.9358787	-1.483650659	0.081482162	4.60493E-75	9.12288E-74	POLE2	5427
14817.90529	0.783521931	0.043107235	5.85083E-75	1.15742E-73	CLIP1	6249
3133.079416	0.829720221	0.045689764	6.46959E-75	1.27796E-73	HEATR5B	54497
1218.624321	-1.127922219	0.062170401	7.01356E-75	1.38339E-73	RAD18	56852
23318.85632	-0.654833958	0.035975262	7.11068E-75	1.4005E-73	DDX21	9188
3949.146275	0.704138325	0.038727673	7.87655E-75	1.54909E-73	WFS1	7466
694.942628	-1.511892884	0.083172644	8.22073E-75	1.61332E-73	RGS17	26575
3318.379462	-0.673718768	0.037040786	8.22696E-75	1.61332E-73	NUP155	9631
7370.680236	0.680587528	0.037422948	8.24299E-75	1.61412E-73	RAB5B	5869
678.5853184	1.55528452	0.085557905	8.30767E-75	1.62444E-73	KCNK15	60598
4757.444917	0.799221023	0.044079298	1.23036E-74	2.4023E-73	CUX1	1523
221.3979784	-4.88762109	0.2719076	1.85975E-74	3.62597E-73	EGR1	1958
3864.57198	0.766368726	0.042455681	6.15533E-74	1.19838E-72	PDGFB	5155
13502.01913	-0.948426689	0.05265599	6.92757E-74	1.3468E-72	TUBB4B	10383
264.7652424	-2.494114908	0.13921783	9.32884E-74	1.8088E-72	BCL2A1	597
571.4092157	1.896499455	0.105247167	9.33073E-74	1.8088E-72	LOXL4	84171
5734.443908	1.295063809	0.071893328	1.10117E-73	2.13162E-72	SDC4	6385
263.8341523	2.26806209	0.126408943	1.25867E-73	2.43301E-72	UPK3B	105375355
2647.489562	-0.866722665	0.048234856	1.81221E-73	3.49801E-72	CEP57L1	285753
12591.96458	-0.763131272	0.042425193	1.96448E-73	3.78652E-72	UBA2	10054
3069.038255	0.912285283	0.050814533	2.12387E-73	4.08792E-72	PLD3	23646
462.605313	-2.067665346	0.115254185	2.45175E-73	4.7123E-72	TSPAN1	10103
5719.021964	-0.793446772	0.044188567	3.0245E-73	5.80489E-72	SH3KBP1	30011
1609.240652	-0.931059262	0.051964127	3.90289E-73	7.48017E-72	UBR7	55148
5602.654826	-0.718418529	0.039999026	3.99939E-73	7.65429E-72	SF3A3	10946
8404.297708	-0.736673369	0.041090038	6.54063E-73	1.25002E-71	NOP56	10528
2829.383739	-0.851339623	0.047561099	6.58395E-73	1.25652E-71	G2E3	55632
3350.985844	1.106543961	0.0619452	1.04252E-72	1.98681E-71	INHBB	3625
1406.033902	1.005484926	0.056381186	1.6291E-72	3.10033E-71	RAB30	27314
14647.64573	-0.586575472	0.032738481	1.83024E-72	3.47822E-71	CD109	135228
4285.990109	-0.786425285	0.044086138	2.5757E-72	4.88805E-71	NFE2L3	9603
2618.119277	0.781963241	0.043840423	2.71485E-72	5.14492E-71	HOXC12	3228
8360.489401	-0.586519964	0.032795342	3.29678E-72	6.23898E-71	AK2	204
4259.576314	0.96221818	0.054134732	4.81489E-72	9.09919E-71	NUAK1	9891
844.7261178	-1.39212949	0.078344887	1.10618E-71	2.08756E-70	TRIB3	57761
2178.601647	-1.072934715	0.060530204	1.16008E-71	2.18622E-70	KMT5A	387893
60301.76373	-0.946999417	0.053425403	1.17166E-71	2.20497E-70	HNRNPA2B1	3181
3178.055438	-0.886432176	0.050063311	1.8777E-71	3.52877E-70	JCAD	57608
1821.989801	-0.879350716	0.049707448	2.53138E-71	4.75064E-70	EEF1AKMT2	399818
571.5670418	-1.387417931	0.078287657	2.5381E-71	4.75665E-70	RGS3	5998
2057.169238	0.812044326	0.04586984	2.56387E-71	4.7983E-70	SEMA3F	6405
44049.40633	-0.618079867	0.034814485	2.86157E-71	5.34804E-70	PRKDC	5591
10457.71573	0.648500756	0.036569604	3.45552E-71	6.44919E-70	ZNF217	7764
12740.56219	-0.478406903	0.026952868	6.34843E-71	1.1832E-69	CBX5	23468
5863.989146	-1.260206884	0.071547351	1.27486E-70	2.37279E-69	RBM8A	9939
644.6500262	1.568087174	0.088946085	1.57109E-70	2.92011E-69	OPRD1	4985
272.6403872	-1.886953422	0.107210985	1.70209E-70	3.15926E-69	CLMP	79827
8733.85272	0.806194198	0.045825348	1.85787E-70	3.44368E-69	SYNJ2	8871
289.3800378	1.832867334	0.104150455	1.99778E-70	3.69795E-69	GPR155	151556
5261.092717	0.683576751	0.038794868	2.10904E-70	3.89855E-69	DCAF6	55827
3383.658341	-0.745551402	0.042362367	2.19456E-70	4.0511E-69	CTDSPL2	51496
1012.030626	1.082502389	0.061829129	5.49492E-70	1.01297E-68	AIG1	51390
1701.472641	1.123711241	0.064202835	6.4619E-70	1.18961E-68	FYCO1	79443
1557.755001	-1.108477916	0.063357102	7.08473E-70	1.30249E-68	MIS18BP1	55320
2394.763101	0.742066607	0.042350648	8.73672E-70	1.60402E-68	POPDC1	11149
538.4120458	1.520290825	0.086760115	1.01615E-69	1.86309E-68	GATA3	2625
890.8577723	-1.244789225	0.071196243	1.19886E-69	2.1951E-68	BRIP1	83990
13168.40346	0.861529037	0.049306597	1.24247E-69	2.27188E-68	TAPBP	6892
4996.535054	0.708494775	0.040514831	1.91526E-69	3.49736E-68	MARVELD1	83742
3340.822195	-0.950434448	0.054510788	1.93916E-69	3.53622E-68	TPCN1	53373
10912.69116	0.71262106	0.040809541	2.91275E-69	5.3045E-68	NDST1	3340
1593.666898	-0.889005917	0.051079556	3.8E-69	6.91099E-68	CD55	1604
1987.167042	-0.959881682	0.055195118	4.20776E-69	7.64231E-68	RFC2	5982
2780.728659	0.743346851	0.042679838	5.48171E-69	9.94276E-68	PDLIM5	10611
1769.305382	1.004153048	0.057808814	5.83886E-69	1.05764E-67	OPHN1	4983
3794.817212	-0.73995263	0.042512263	6.78104E-69	1.22666E-67	CDK5RAP2	55755
327.4671144	1.594857639	0.091758685	1.23103E-68	2.22391E-67	OSR2	116039
1920.329469	0.822725634	0.047451789	1.50408E-68	2.71356E-67	ELF1	1997
1515.106843	-0.908239177	0.052504343	2.29257E-68	4.1306E-67	POLR3E	55718
203.0747607	2.521265683	0.146710659	3.20436E-68	5.76572E-67	H3C10	8357
1518.367323	-1.538985117	0.088904118	4.17737E-68	7.5065E-67	TICRR	90381
1614.76204	1.331398798	0.077021295	4.7204E-68	8.47106E-67	MARCKS	4082
7507.133621	-0.661370345	0.038249042	7.603E-68	1.3626E-66	MRPL3	11222
1737.981559	-0.94701998	0.054995108	8.27724E-68	1.48147E-66	EXOSC2	23404
1279.966669	1.238421122	0.071858043	9.09919E-68	1.62644E-66	ABHD17B	51104
1270.019342	1.215188844	0.070546016	9.96179E-68	1.77827E-66	CACNB4	785
5070.837359	0.896042187	0.05206704	1.10161E-67	1.96388E-66	PEAK1	79834
982.7837663	-1.227261909	0.071319845	1.394E-67	2.48188E-66	ORC6	23594
4126.886427	-0.794974105	0.046218061	1.83467E-67	3.26214E-66	FEZ2	9637
3102.999021	-0.924741945	0.05386615	2.13178E-67	3.78545E-66	PFAS	5198
856.811831	-1.599827907	0.092948574	2.30638E-67	4.09012E-66	E2F8	79733
1696.417626	-1.1133021	0.064865635	2.31448E-67	4.09911E-66	MTSS2	92154
1790.992146	0.87291703	0.050860573	2.61736E-67	4.62948E-66	MORC3	23515
2706.093443	-0.761365055	0.044317703	3.07095E-67	5.42468E-66	B4GALT6	9331
2873.656755	-0.830322631	0.048431771	4.18517E-67	7.38325E-66	CCDC86	79080
3098.310815	-0.684991714	0.039881005	4.89343E-67	8.62148E-66	SNRNP40	9410
3736.086922	-1.066125295	0.0622966	5.07538E-67	8.93042E-66	MRTO4	51154
1909.647319	-0.999850051	0.058483231	6.66074E-67	1.17047E-65	SLFN13	146857
1484.695932	-1.359481318	0.079366846	7.56815E-67	1.32821E-65	LIG1	3978
4761.630699	0.783012101	0.045757885	8.87455E-67	1.55546E-65	PTPRS	5802
1148.779476	1.354510769	0.079161126	1.02438E-66	1.79313E-65	ENPP4	22875
4307.304913	-1.306957535	0.07645195	1.19545E-66	2.08987E-65	KNTC1	9735
2565.743513	-0.93272469	0.054693085	1.47754E-66	2.5797E-65	FOXA2	3170
803.2339855	1.19257342	0.069971198	2.13535E-66	3.72338E-65	ACSS1	84532
920.3972641	1.087662185	0.063891003	2.4319E-66	4.23501E-65	SNX29	92017
1416.284975	1.011048311	0.05940831	2.51462E-66	4.37343E-65	KLHL13	90293
2645.449138	-0.858081694	0.050382331	2.62048E-66	4.5517E-65	NUP88	4927
4105.004628	-0.660477416	0.03865759	2.65993E-66	4.6143E-65	DNAJA3	9093
854.2062326	-1.329125989	0.078008962	3.35213E-66	5.80765E-65	CEP135	9662
37579.88599	0.688761814	0.040370631	3.4509E-66	5.97111E-65	CAV1	857
6694.724246	0.662930867	0.038871396	4.45096E-66	7.69169E-65	HIPK2	28996
3096.425869	-0.705534841	0.041420261	5.03233E-66	8.68527E-65	IFNGR2	3460
3762.803358	-0.649248727	0.038090781	5.67227E-66	9.77726E-65	NUP58	9818
468.995212	-1.636380575	0.096193145	7.07783E-66	1.21845E-64	CEP128	145508
2973.412399	-1.333676383	0.078572907	1.01602E-65	1.74686E-64	FEN1	2237
1831.521097	-0.977614539	0.057783069	1.39718E-65	2.39915E-64	CWF19L1	55280
9302.190097	-0.629972551	0.037066399	1.45929E-65	2.50262E-64	SUPT16H	11198
1754.21137	-1.533479412	0.090451015	1.91885E-65	3.28658E-64	LIF	3976
11253.25686	-1.255645534	0.074200482	1.99342E-65	3.40998E-64	LMNB2	84823
1728.622383	-0.962556094	0.056980584	2.20213E-65	3.76226E-64	PIM3	415116
17244.87906	-0.681105721	0.040187679	2.46862E-65	4.21222E-64	STIP1	10963
3177.825218	0.711464329	0.042058063	3.59655E-65	6.12909E-64	PLCD3	113026
6379.271175	-0.766994308	0.045429904	4.75875E-65	8.09946E-64	ATF4	468
19257.35369	-0.563401994	0.033293462	7.36321E-65	1.25165E-63	ILF3	3609
748.2920753	-1.319163731	0.078283611	7.8559E-65	1.33373E-63	C18orf54	162681
1840.50378	0.7793905	0.046264646	8.34948E-65	1.41575E-63	MCCC1	56922
1935.133138	-1.259461921	0.074819019	9.06935E-65	1.53589E-63	FANCG	2189
2910.143534	-0.813219991	0.04833371	1.03052E-64	1.74299E-63	SOWAHC	65124
727.7683824	1.004803594	0.059896744	1.55063E-64	2.61942E-63	EPB41L1	2036
8419.410241	-0.584354377	0.03465116	1.76761E-64	2.98224E-63	HEATR1	55127
26164.8402	-0.593125144	0.035187435	1.92038E-64	3.23594E-63	HNRNPC	3183
2584.738997	-0.894129848	0.053358369	2.46673E-64	4.1514E-63	ERCC1	2067
3652.213011	0.683206593	0.040690941	3.53906E-64	5.9487E-63	CRYBG3	131544
857.873345	-1.924806749	0.1149186	3.61409E-64	6.06728E-63	PIF1	80119
35102.02227	0.876894549	0.052431118	4.45654E-64	7.4723E-63	DSTN	11034
16372.84122	-0.639806252	0.038177202	7.63543E-64	1.27865E-62	SFPQ	6421
2253.609892	-0.856790979	0.051319196	7.76782E-64	1.29921E-62	GEMIN4	50628
2993.370577	0.782332153	0.046818864	8.21484E-64	1.37228E-62	SPTLC2	9517
3674.917625	-0.622478684	0.037174598	1.06712E-63	1.78042E-62	CEP85	64793
8164.538573	-0.744459661	0.04456739	1.08433E-63	1.80691E-62	SRSF1	6426
1236.862966	-1.175357727	0.070498384	1.09887E-63	1.82889E-62	FAM216A	29902
1473.740717	0.864785601	0.051928786	1.52921E-63	2.54199E-62	BPHL	670
4024.692637	-0.73593892	0.04410498	1.53274E-63	2.54473E-62	RBBP8	5932
656.5536412	-1.524866079	0.091507556	2.53214E-63	4.19883E-62	DUSP5	1847
322.2334297	2.089100605	0.125821697	2.61507E-63	4.33104E-62	DUSP8	1850
12026.98636	0.759176475	0.045628623	3.03892E-63	5.02685E-62	S100A10	6281
3280.229985	-1.038736253	0.062603976	3.36293E-63	5.55601E-62	EMP1	2012
57688.86413	0.720408877	0.043295945	3.64113E-63	6.00831E-62	FLNA	2316
2708.80724	-0.734084649	0.04413284	3.72565E-63	6.14029E-62	LRRC8C	84230
2471.917329	-0.832616304	0.050144524	3.87414E-63	6.37725E-62	TMEM97	27346
347.9928034	2.359191727	0.142760326	4.01391E-63	6.59929E-62	PIK3IP1	113791
4893.831373	1.413140424	0.084993277	4.16407E-63	6.83787E-62	MOV10	4343
3001.096105	0.678690856	0.040776253	4.19348E-63	6.87782E-62	MSI2	124540
4200.386964	1.337262629	0.080571506	5.80235E-63	9.50503E-62	MVP	9961
3524.183222	0.676784818	0.040715797	6.12882E-63	1.00277E-61	BSDC1	55108
2536.128134	1.047245085	0.063326681	8.43133E-63	1.37783E-61	SLC29A4	222962
2559.298363	-0.802162435	0.048444315	9.40635E-63	1.53531E-61	BMP6	654
3995.108532	-0.890275817	0.053885492	1.27107E-62	2.0721E-61	FAM3C	10447
2302.636989	0.796315195	0.048139637	1.27257E-62	2.0721E-61	LDLRAD3	143458
236.2762298	3.516501487	0.217602405	1.31729E-62	2.14234E-61	ELF3	1999
565.7630933	1.876349861	0.113457719	1.38869E-62	2.25574E-61	SYBU	55638
4508.710374	-0.586605672	0.035345205	1.55641E-62	2.52516E-61	GJC1	10052
4677.494523	-0.723273769	0.04370656	1.62642E-62	2.63558E-61	PRMT5	10419
3854.077004	-0.969274477	0.058760603	1.7039E-62	2.75782E-61	TOMM40	10452
1039.67458	1.734114644	0.104831848	1.71589E-62	2.77391E-61	ERV3-1	2086
2474.336954	-0.746921214	0.045193435	2.04717E-62	3.30551E-61	CEP97	79598
600.2222126	1.690429704	0.102272018	2.25998E-62	3.6448E-61	CBLB	868
426.341791	3.10113303	0.191136461	2.39414E-62	3.85656E-61	ACHE	43
948.3308216	-1.652901916	0.100015394	2.43582E-62	3.91903E-61	E2F7	144455
8930.315755	-0.561491717	0.033895749	2.99937E-62	4.82E-61	TARS1	6897
5668.486972	-0.871289174	0.052893426	3.02482E-62	4.85514E-61	MCMBP	79892
1186.354662	0.987787513	0.060163785	5.99609E-62	9.61293E-61	TECPR2	9895
2464.077242	0.820509657	0.049920572	6.58703E-62	1.05478E-60	ERG28	11161
384.6321409	1.523822991	0.092575252	7.43013E-62	1.18838E-60	HYKK	123688
6471.155994	-0.688481223	0.041820564	8.10738E-62	1.29517E-60	MSH6	2956
3135.23015	-0.727374797	0.044266727	1.09953E-61	1.75446E-60	QTRT2	79691
427.8429132	-1.631393897	0.099315038	1.29192E-61	2.05901E-60	ESCO2	157570
4747.151846	0.839500423	0.051228361	1.37035E-61	2.18144E-60	VPS13B	157680
8236.389018	1.061959363	0.064894502	1.47892E-61	2.3515E-60	QSOX1	5768
1248.256293	-0.876693381	0.053545465	1.53877E-61	2.44093E-60	PARP2	10038
7062.268723	-0.691591304	0.042111431	1.53864E-61	2.44093E-60	MTHFD1	4522
1050.842455	1.123502587	0.068716142	2.04705E-61	3.2434E-60	CDON	50937
803.0095475	1.172048904	0.071708842	2.47739E-61	3.92065E-60	TXNIP	10628
2499.227672	-1.201736836	0.073511783	2.53648E-61	4.00948E-60	NAV2	89797
972.210782	-1.856537338	0.113465199	2.64058E-61	4.16917E-60	OIP5	11339
2992.656164	0.83894796	0.051319814	2.64784E-61	4.17574E-60	NPC2	10577
8291.214188	0.900005792	0.055109258	2.85907E-61	4.50362E-60	COL11A1	1301
2431.629877	-0.699257576	0.042708226	3.35958E-61	5.28588E-60	PPP3CB	5532
4806.597633	0.760209235	0.046488649	3.4198E-61	5.37436E-60	ATP6V1G1	9550
757.4896912	1.376990107	0.084268017	4.39205E-61	6.8943E-60	RTL5	340526
289.1375475	2.363370882	0.145653144	5.42968E-61	8.51321E-60	TTC39A	22996
14677.57981	-0.791834759	0.04856374	6.42728E-61	1.00657E-59	CCT5	22948
13922.54078	0.473544104	0.028875132	7.20217E-61	1.12662E-59	CPT1A	1374
220.3140451	-2.785797595	0.172983236	7.48332E-61	1.16925E-59	PRDM8	56978
639.3384464	1.442950722	0.088502246	8.95289E-61	1.39725E-59	FBXL2	25827
1536.031915	-0.857933631	0.05275242	9.80647E-61	1.5287E-59	PROCR	10544
655.4587508	-1.201504335	0.073901913	1.09501E-60	1.70501E-59	POC5	134359
4853.634883	0.612776112	0.037552262	1.33959E-60	2.08344E-59	VPS8	23355
2388.958878	0.723066392	0.044491297	2.14636E-60	3.33437E-59	MMP24OS	101410538
9288.606922	-1.03643509	0.064020131	2.5428E-60	3.94571E-59	NSD2	7468
1392.692736	-0.816308219	0.050376213	3.00011E-60	4.65E-59	ZNF544	27300
1054.378856	-1.40276987	0.086532116	3.8317E-60	5.93212E-59	NUP35	129401
299.173777	1.616930031	0.099730443	4.28684E-60	6.62917E-59	CALCRL	10203
2272.250253	-0.742942833	0.045927319	6.60491E-60	1.02022E-58	TIMM21	29090
4236.082503	-0.66058041	0.040768704	6.67624E-60	1.03006E-58	FARSB	10056
590.1138272	-1.694596892	0.104817713	8.47036E-60	1.30538E-58	CENPM	79019
2997.163306	0.769372163	0.047643136	9.11089E-60	1.4025E-58	RHOQ	23433
5047.583068	0.5762307	0.035548507	9.59832E-60	1.47585E-58	SLC25A36	55186
4384.02847	-0.716632406	0.044345589	9.86846E-60	1.51567E-58	RPF2	84154
579.5638422	1.343484204	0.083251051	1.11191E-59	1.70581E-58	RIMS3	9783
2057.921804	1.178510404	0.073158879	1.16673E-59	1.78788E-58	MKNK1	8569
384.1658765	1.745769403	0.108242481	1.47881E-59	2.26354E-58	ARHGEF37	389337
4909.078054	0.594219662	0.036738615	1.54704E-59	2.36531E-58	PJA2	9867
1146.613398	-0.929904278	0.057832593	1.61918E-59	2.47282E-58	SUV39H2	79723
2288.315207	-0.811888362	0.050457164	1.92628E-59	2.93851E-58	NOM1	64434
1280.685687	-1.044654289	0.065045462	2.05508E-59	3.13146E-58	STAMBPL1	57559
2956.957073	0.680546232	0.04221615	2.28216E-59	3.47355E-58	KATNAL1	84056
1701.247715	-0.70198286	0.043570536	2.35171E-59	3.57539E-58	PPIF	10105
156.9475375	2.751986241	0.173116688	2.43827E-59	3.70284E-58	VSTM2L	128434
6179.036863	-0.648462211	0.040244637	3.0817E-59	4.67472E-58	TSR1	55720
778.215843	-1.155829117	0.07205074	3.26646E-59	4.94943E-58	ITPR1	3708
431.2246901	-1.387318052	0.08629581	3.29477E-59	4.98675E-58	RMI2	116028
2541.855697	0.772320489	0.048099733	3.97522E-59	6.00991E-58	UGCG	7357
825.3453206	-1.312781617	0.081792972	4.25609E-59	6.42736E-58	STC2	8614
7619.725568	-0.607561832	0.037723167	4.35471E-59	6.56896E-58	PDLIM1	9124
6297.515577	0.832296535	0.051938834	5.15549E-59	7.76826E-58	STK38	11329
24088.44276	-0.423912083	0.026256831	5.72421E-59	8.61561E-58	SNRNP200	23020
8039.229995	0.995293306	0.062240894	6.2395E-59	9.38074E-58	CKB	1152
6661.540574	-0.488010909	0.030297803	7.96533E-59	1.19621E-57	FAF2	23197
2067.444708	1.480077321	0.092339863	8.16362E-59	1.22463E-57	SAMD11	148398
824.478666	1.14034429	0.071437797	1.12636E-58	1.68779E-57	ARSD	414
8595.188581	-0.653134063	0.04075797	1.24767E-58	1.86751E-57	LDLR	3949
3239.989585	-0.73568444	0.045990484	1.25508E-58	1.87651E-57	COPS3	8533
660.698237	1.282280045	0.080281384	1.37297E-58	2.05051E-57	PALM	5064
509.2631453	1.389534129	0.08697126	1.63508E-58	2.43927E-57	CREBRF	153222
3712.780199	0.755728684	0.047318857	1.70717E-58	2.54403E-57	ACOT9	23597
1486.460772	-0.994251623	0.062424899	1.7355E-58	2.58339E-57	TUBGCP3	10426
1093.859671	1.175774711	0.073839522	2.28723E-58	3.40093E-57	MYORG	57462
3019.441913	-0.659673586	0.041275004	2.37313E-58	3.52479E-57	IDH3A	3419
569.9546016	1.326511041	0.083215865	2.54896E-58	3.7818E-57	AMOTL1	154810
3068.677019	0.635674748	0.039789681	3.0147E-58	4.46789E-57	APLP1	333
4821.832828	-0.907334662	0.057087154	3.32459E-58	4.92177E-57	LMNB1	4001
4908.360769	-1.013909073	0.063829045	3.40187E-58	5.03068E-57	SLC1A5	6510
10078.36776	-0.501465047	0.031322233	3.58151E-58	5.29054E-57	MICAL2	9645
1520.035364	0.839040417	0.052787926	4.03628E-58	5.95582E-57	HACD1	9200
927.4904756	-1.154811215	0.072783472	5.41286E-58	7.97837E-57	PLSCR1	5359
4158.252004	-0.613128087	0.038455901	5.73048E-58	8.43734E-57	RRP12	23223
1524.496652	0.761966642	0.047946701	5.86162E-58	8.62104E-57	SAT2	112483
301.6233875	1.557494192	0.097993223	7.37893E-58	1.08409E-56	KREMEN1	83999
647.0734634	1.583364481	0.099683931	8.66483E-58	1.27163E-56	CLSTN3	9746
451.0795933	1.69239609	0.106876364	1.75256E-57	2.56921E-56	PRR5	55615
5266.111456	-0.587015716	0.036964684	1.81847E-57	2.66295E-56	UTP20	27340
2414.11087	-0.848878633	0.053825106	2.77534E-57	4.0598E-56	UTP11	51118
5323.785168	-0.836139769	0.053019888	2.94049E-57	4.29673E-56	ANP32B	10541
3233.662657	0.663995598	0.04198827	3.41406E-57	4.98334E-56	PARP14	54625
9028.796097	-0.920173825	0.058478204	4.00724E-57	5.84289E-56	TSPAN15	23555
785.3926115	-1.190642857	0.075709845	5.41444E-57	7.88619E-56	FIRRM	55732
419.7945838	-1.658386119	0.105276527	6.69447E-57	9.74009E-56	TRAIP	10293
3108.659231	0.660250314	0.041861891	6.75597E-57	9.81902E-56	SLC12A6	9990
4326.248606	-0.857645718	0.054609693	7.64924E-57	1.11053E-55	LBR	3930
1816.277116	-0.791140127	0.050340934	8.39283E-57	1.21718E-55	ZCCHC9	84240
7859.995199	0.562683492	0.035658145	1.02535E-56	1.48544E-55	SEC31A	22872
4029.582972	-1.277730891	0.081449726	1.25387E-56	1.81455E-55	TNFRSF12A	51330
17340.46773	0.849881775	0.054253311	1.47323E-56	2.12973E-55	MYBL1	4603
2062.471245	0.890118346	0.056851671	1.48132E-56	2.13913E-55	EPB41	2035
1086.797688	-1.127312859	0.072035624	1.58436E-56	2.2855E-55	RTTN	25914
513.2103581	-1.218496389	0.077819671	1.7065E-56	2.45906E-55	ALG10	84920
13551.28501	0.598647151	0.038059452	1.87774E-56	2.70294E-55	ADGRG6	57211
1786.78363	-1.004700382	0.06427803	1.90051E-56	2.73281E-55	ABLIM3	22885
1754.929939	-0.736758572	0.047006491	2.11728E-56	3.04129E-55	PIGK	10026
778.306818	1.251592548	0.079997402	2.26459E-56	3.24943E-55	ZNF608	57507
588.6959482	-1.155493395	0.073968932	2.60565E-56	3.73485E-55	IL31RA	133396
501.0767135	-1.243250404	0.079530738	2.72097E-56	3.89603E-55	MTFR2	113115
366.5587195	-1.852507106	0.118439555	2.85038E-56	4.07701E-55	FBXO43	286151
1677.9968	-0.742338583	0.047455365	3.333E-56	4.76228E-55	HYLS1	219844
18759.96813	0.615773791	0.039259545	3.44732E-56	4.92044E-55	DPY19L1	23333
1536.472608	-0.921307084	0.059101353	4.0185E-56	5.72964E-55	ATG7	10533
982.6262626	1.186541895	0.076133536	4.9438E-56	7.04153E-55	ATP10D	57205
8176.470069	-0.664367009	0.042481021	5.37375E-56	7.64586E-55	DHX32	55760
3948.105681	-0.575236095	0.036756334	7.4455E-56	1.05825E-54	MED14	9282
2098.681903	-0.719052212	0.046127579	8.84471E-56	1.2558E-54	PTPN9	5780
6431.996797	0.767042848	0.049259078	9.01566E-56	1.27873E-54	PTPRJ	5795
185.2568304	2.416421263	0.156343715	9.3754E-56	1.32836E-54	LRRN2	10446
1124.59488	1.039117277	0.066948721	1.05791E-55	1.49734E-54	SLC2A13	114134
172.5701519	2.053492455	0.132584709	1.83817E-55	2.59898E-54	BTG2	7832
1086.163979	-0.981459279	0.063392461	1.94648E-55	2.74924E-54	EXOSC3	51010
2115.244795	1.391579117	0.089616901	1.97608E-55	2.78815E-54	CACNA1D	776
196.7187698	2.534599672	0.164890783	2.24355E-55	3.16224E-54	CPA4	51200
125.2478389	2.885365738	0.18890682	2.26789E-55	3.19321E-54	SLC44A4	80736
2455.76727	0.853570612	0.055116369	2.36815E-55	3.33091E-54	ZNF33B	7582
3074.953873	-0.764484335	0.049327664	2.87357E-55	4.03762E-54	FBXO45	200933
5243.776593	0.551181394	0.035396543	2.89387E-55	4.05772E-54	MTA3	57504
7855.572906	0.591778549	0.038038018	2.89346E-55	4.05772E-54	OSBPL9	114883
909.9292827	-0.926043535	0.059909076	3.07385E-55	4.30561E-54	MRPL39	54148
789.7637877	1.408801875	0.091037279	4.6564E-55	6.51559E-54	PPP2R3A	5523
523.8477845	-1.225531423	0.079386086	5.40968E-55	7.56182E-54	DPF1	8193
5130.467459	-0.853406279	0.055326651	6.18662E-55	8.63893E-54	FKBP4	2288
575.875054	-1.391202885	0.090025639	6.30334E-55	8.79283E-54	REXO5	81691
2555.737984	-0.906025447	0.058866412	8.95179E-55	1.24744E-53	ASB1	51665
2048.41855	0.810007542	0.052561624	9.09406E-55	1.26596E-53	PPM1H	57460
4738.583704	0.671526045	0.043463606	9.84249E-55	1.36874E-53	PAM	5066
429.6623418	1.236218839	0.080274337	9.9644E-55	1.38427E-53	TTYH2	94015
985.9487996	-1.034360289	0.06732444	1.20979E-54	1.67894E-53	TDP1	55775
1869.130352	-0.840186421	0.054646829	1.40507E-54	1.94795E-53	MGME1	92667
721.6287066	-1.17124715	0.076233052	1.47599E-54	2.04417E-53	SLC4A8	9498
1043.733974	-1.089095521	0.07094466	1.53902E-54	2.12929E-53	SLC19A1	6573
1786.265501	1.016276805	0.066233276	1.63839E-54	2.26446E-53	IER5L	389792
2192.357956	0.951488434	0.062004434	1.66743E-54	2.30225E-53	CREB3L2	64764
1170.936656	0.996761387	0.06499701	1.87106E-54	2.58076E-53	TMEM134	80194
1401.525897	-1.155970999	0.075327967	1.88813E-54	2.60166E-53	POLR1G	10849
43258.58559	-0.772736031	0.050293004	2.18353E-54	3.00563E-53	HSP90AA1	3320
549.4879341	-1.304866391	0.085024566	2.69362E-54	3.704E-53	DUSP7	1849
5986.220005	-0.650875315	0.042288711	2.75711E-54	3.78746E-53	NUP188	23511
5219.204667	-0.587675693	0.038141405	3.03566E-54	4.16588E-53	DDX56	54606
22675.10919	-0.588322508	0.038233579	4.1356E-54	5.66959E-53	CCN1	3491
3585.591976	-1.322547576	0.086380361	4.9082E-54	6.72194E-53	CKS1B	1163
3006.184319	-0.871761935	0.057030155	4.9655E-54	6.79354E-53	BUD23	114049
8463.841291	-0.609664077	0.039677304	5.1625E-54	7.05593E-53	AARS1	16
3060.183094	0.797279679	0.052137245	5.98459E-54	8.17129E-53	NEBL	10529
1197.39295	0.779960515	0.051000183	6.33657E-54	8.64316E-53	DAAM1	23002
1449.676041	1.053185526	0.069037682	6.49143E-54	8.84547E-53	ACSS2	55902
155.5714182	2.171259508	0.142569098	6.94015E-54	9.4474E-53	RBP1	5947
724.7371398	-1.06107771	0.069580478	7.11584E-54	9.67682E-53	MMACHC	25974
4750.808993	-0.981760985	0.064416164	8.05858E-54	1.09479E-52	TIMELESS	8914
1047.980111	-1.03432922	0.067878975	8.38174E-54	1.13755E-52	GEM	2669
118.9088435	-2.834196183	0.18846075	1.03072E-53	1.39747E-52	RCSD1	92241
1158.297506	0.918776864	0.060390986	1.33006E-53	1.80151E-52	PRKAB2	5565
12709.58784	-0.865198194	0.056878025	1.58655E-53	2.14462E-52	DEK	7913
4098.62726	-0.524455158	0.034227851	1.58517E-53	2.14462E-52	CNOT9	9125
2679.90677	-1.298392489	0.08525445	1.60325E-53	2.16287E-52	DTYMK	1841
11935.28002	-0.583317516	0.038121732	1.60306E-53	2.16287E-52	ANTXR1	84168
2830.787304	0.896341564	0.058991481	1.88291E-53	2.53761E-52	RAB6B	51560
14437.12398	-0.608996588	0.039865667	2.04863E-53	2.75821E-52	CBL	867
1684.087278	0.835893785	0.054997546	2.13187E-53	2.86742E-52	ATP7B	540
11777.43997	0.618003884	0.040505295	2.60123E-53	3.49526E-52	GOLGB1	2804
4093.020174	0.817805765	0.053860717	2.87661E-53	3.86145E-52	MOSPD1	56180
1010.142092	-0.985698758	0.065077187	3.38928E-53	4.54514E-52	WDR4	10785
1571.740149	0.887623055	0.058622876	4.33179E-53	5.80331E-52	BCAT2	587
1002.442461	-0.961572727	0.063557539	4.51209E-53	6.03887E-52	ITPRIPL1	150771
46565.35078	-0.668058971	0.043943768	4.54299E-53	6.07424E-52	NPM1	4869
1865.660108	-0.77171598	0.050890129	4.73199E-53	6.32069E-52	URB2	9816
2559.626727	0.658553277	0.043321659	4.87202E-53	6.50131E-52	ATP13A2	23400
505.7437356	-1.278915078	0.084401744	4.92834E-53	6.56999E-52	FANCB	2187
5931.078021	0.511920216	0.03356995	5.18597E-53	6.90663E-52	VPS35L	57020
1643.062982	-0.710939945	0.046853909	5.59628E-53	7.44574E-52	MOSMO	730094
7296.099006	-0.438857909	0.028811057	9.41588E-53	1.25031E-51	PHIP	55023
1537.304573	0.818728871	0.054200642	9.41566E-53	1.25031E-51	SLC25A30	253512
3048.602129	-0.624992972	0.0412122	1.02177E-52	1.35544E-51	DARS2	55157
2881.313383	-0.807032726	0.05346854	1.18384E-52	1.56891E-51	C11orf68	83638
5754.533008	0.605231934	0.039927564	1.2692E-52	1.68039E-51	EMB	133418
3289.972669	-0.821988129	0.054492847	1.28151E-52	1.69503E-51	CEBPG	1054
2303.404971	-1.72707043	0.11430782	1.3193E-52	1.7433E-51	MAD2L1	4085
3223.63789	-0.880349185	0.058423275	1.33357E-52	1.76044E-51	WBP11	51729
2541.576463	-0.674329349	0.044571673	1.3438E-52	1.77222E-51	RAP2C	57826
4088.400622	0.752589503	0.049836564	1.35674E-52	1.78755E-51	PLK2	10769
5322.060164	-0.67518132	0.044700984	1.94622E-52	2.56171E-51	DFFA	1676
2257.457642	0.654553723	0.043328739	2.10851E-52	2.77261E-51	RABGAP1L	9910
1751.075626	0.695815801	0.046248877	4.26899E-52	5.60813E-51	DIP2C	22982
5857.23035	-0.766294153	0.051015501	4.27869E-52	5.61542E-51	DNMBP	23268
1339.046744	0.920042877	0.06152463	6.79125E-52	8.90431E-51	BCKDHB	594
2090.729037	0.624965523	0.041554494	6.86546E-52	8.99289E-51	METTL8	79828
950.0527367	-0.996009796	0.066666989	7.64176E-52	1.00001E-50	MASTL	84930
4637.223333	0.603474455	0.040127761	7.83874E-52	1.02479E-50	ZNFX1	57169
892.5144619	0.973754039	0.06520403	8.49524E-52	1.10955E-50	RSPH3	83861
1171.304603	0.938671263	0.062855373	8.89262E-52	1.16033E-50	AGPAT4	56895
396.7293696	1.45498386	0.097277658	1.35782E-51	1.77E-50	FBXL20	84961
3196.410209	-0.764903563	0.051190539	1.40422E-51	1.82873E-50	FAF1	11124
3059.757455	0.752518004	0.050364337	1.50979E-51	1.96433E-50	MEGF8	1954
1799.846267	-0.776175968	0.052005	1.72453E-51	2.24156E-50	PM20D2	135293
11455.97312	-0.543316266	0.036216306	1.89336E-51	2.45864E-50	RBMX	27316
12008.35724	-0.635905181	0.042518185	2.27448E-51	2.95072E-50	HNRNPUL1	11100
2656.375378	-0.789795666	0.053006722	2.36045E-51	3.05931E-50	EZH2	2146
1218.836706	-1.522414852	0.102016287	2.39569E-51	3.10202E-50	NUDT1	4521
863.7225745	2.04371752	0.137487123	2.52014E-51	3.26004E-50	CDH1	999
1550.158307	-0.793299471	0.053264757	2.55751E-51	3.30522E-50	MERTK	10461
1144.438971	-0.910916866	0.061280275	2.63771E-51	3.40561E-50	SLC35F3	148641
5601.723237	-0.700256837	0.046963264	3.14285E-51	4.05394E-50	WDR43	23160
1342.063324	-0.83639014	0.056259113	3.20048E-51	4.12436E-50	WDFY2	115825
1480.293888	-0.909246514	0.061239239	3.42837E-51	4.41028E-50	NET1	10276
1780.240148	1.029111568	0.069349115	3.42887E-51	4.41028E-50	CCNDBP1	23582
250.5110983	2.165731836	0.146155696	3.50718E-51	4.50672E-50	GJB6	10804
2362.461403	0.67605358	0.045352212	3.80975E-51	4.89087E-50	PTPN21	11099
15867.12371	0.475229625	0.031733911	3.94967E-51	5.06569E-50	DHCR7	1717
12241.4314	-0.609500132	0.040837641	4.20568E-51	5.38893E-50	BAZ1B	9031
3605.999775	-0.571755283	0.038283204	4.46116E-51	5.71087E-50	DHX33	56919
312.1648436	-1.646038895	0.110762251	5.9944E-51	7.66637E-50	IGF2	3481
25477.63164	-0.642598083	0.043165968	6.19833E-51	7.9197E-50	TRIM28	10155
10066.22808	0.490958752	0.032885907	7.35482E-51	9.38849E-50	SEPTIN11	55752
839.3683549	1.009130151	0.068273598	8.22374E-51	1.04878E-49	ETFRF1	144363
3482.454835	-0.664071387	0.044749152	1.10586E-50	1.40899E-49	RBM14	10432
10990.00383	-0.715703913	0.048364546	1.55321E-50	1.97709E-49	SMC1A	8243
1472.680551	-0.871496097	0.059089799	1.64613E-50	2.0934E-49	RRP9	9136
12250.43507	-1.019173174	0.069200955	1.80205E-50	2.28953E-49	HMGN2	3151
1341.302667	1.134498926	0.077080416	2.34418E-50	2.97553E-49	SELENOM	140606
2107.482025	0.694517927	0.047025718	2.68626E-50	3.40654E-49	ULK2	9706
3810.705246	-0.637960626	0.04316848	3.19378E-50	4.04635E-49	CHD1	1105
9154.461549	0.938078113	0.063846108	3.21546E-50	4.07001E-49	CTSA	5476
650.9465815	1.078659643	0.0734292	3.27749E-50	4.14465E-49	TRIM2	23321
1055.65858	1.111752623	0.075702731	3.64342E-50	4.60309E-49	LMF1	64788
6770.229319	-0.630200432	0.042668448	3.79458E-50	4.7896E-49	POGLUT3	143888
1177.922512	0.910570539	0.062032944	4.16886E-50	5.25712E-49	TCTA	6988
1036.585608	1.307515047	0.088944054	4.6427E-50	5.8492E-49	FKBP1B	2281
229.3539019	-1.965600528	0.133907545	4.93851E-50	6.21609E-49	TLR6	10333
5579.967214	-0.66389448	0.045045147	4.99619E-50	6.28284E-49	DPP9	91039
813.8860838	1.017838791	0.069628557	9.06647E-50	1.13908E-48	OSBPL5	114879
6223.913188	-0.781182444	0.053321653	9.96804E-50	1.25118E-48	PRPF19	27339
1661.694467	0.817384858	0.055851338	1.06849E-49	1.33992E-48	BCAR3	8412
614.2499939	1.410750264	0.096245318	1.08292E-49	1.35676E-48	ACSF2	80221
822.2262019	-0.990621891	0.067826326	1.1019E-49	1.37926E-48	FOXL1	2300
268.6057767	1.547024927	0.105511676	1.16767E-49	1.46024E-48	CALD1	800
280.7893829	-1.72614039	0.117882132	1.38896E-49	1.73537E-48	CHAC1	79094
795.0347066	1.021810297	0.070160933	2.01082E-49	2.51E-48	PLIN2	123
1254.951229	0.870505472	0.059731511	2.17549E-49	2.71305E-48	FBXO10	26267
1020.820003	0.949598866	0.065216622	2.20212E-49	2.74373E-48	MEF2C	4208
1258.161659	0.857674894	0.058888821	2.59818E-49	3.23422E-48	COG6	57511
11621.61034	-0.58667502	0.040037449	2.70612E-49	3.36548E-48	HNRNPR	10236
32989.00276	-0.439807658	0.029919428	2.80964E-49	3.49102E-48	IPO7	10527
1491.44239	0.787683251	0.054041654	2.90624E-49	3.60774E-48	FAM149B1	317662
11780.93077	0.6748939	0.046212923	3.40821E-49	4.227E-48	NT5C2	22978
706.139086	-1.254819861	0.086237468	3.65743E-49	4.53193E-48	RPL39L	116832
3205.984041	-0.871511925	0.059949766	3.68635E-49	4.56359E-48	UNG	7374
1106.291046	-0.829797033	0.057056125	3.89033E-49	4.8117E-48	HDAC4	9759
6273.294798	-0.615963448	0.042146717	4.04651E-49	5.00031E-48	GLRX3	10539
2856.34467	-0.61034645	0.041757754	4.07726E-49	5.03371E-48	THSD4	79875
7028.412634	0.42857903	0.029223167	4.85831E-49	5.9925E-48	MBTPS1	8720
3435.836475	0.836211071	0.05761609	5.88609E-49	7.25361E-48	MAGED2	10916
8309.782275	-0.45145812	0.030827979	6.04227E-49	7.4393E-48	AHCTF1	25909
196358.7988	-0.673978945	0.046291958	6.59355E-49	8.11067E-48	VIM	7431
8587.174164	-0.559658165	0.038343332	7.25899E-49	8.92111E-48	RIF1	55183
2949.654832	0.636261953	0.043691393	7.75183E-49	9.51815E-48	PSEN1	5663
245.5780303	2.139190553	0.147982776	7.8256E-49	9.60002E-48	CCM2L	140706
4361.459205	-0.799814595	0.055149993	7.99676E-49	9.8011E-48	SNRPC	6631
2348.515984	0.803974274	0.055499019	9.95347E-49	1.21883E-47	TUFT1	7286
5222.330481	-0.623276948	0.042876273	1.21909E-48	1.49146E-47	STOM	2040
2710.448333	0.640121471	0.044061935	1.26279E-48	1.54352E-47	PLBD1	79887
3853.98094	0.533442131	0.036619595	1.27129E-48	1.55251E-47	VPS39	23339
1875.97351	-0.969101672	0.067134486	1.33826E-48	1.63282E-47	ICAM1	3383
5528.208516	0.545909728	0.037528197	1.60715E-48	1.95913E-47	PON2	5445
331.3402846	1.666444899	0.115102344	1.65938E-48	2.02098E-47	TMOD2	29767
13811.21898	-0.644549933	0.044430681	1.67089E-48	2.03317E-47	STMN1	3925
725.7009227	1.020653972	0.070823433	1.85248E-48	2.25211E-47	KLF7	8609
2304.694879	0.921820803	0.063955661	1.96913E-48	2.39177E-47	GABARAP	11337
5194.986677	0.57616905	0.039694704	2.16943E-48	2.6327E-47	DEGS1	8560
2924.618331	-0.584618814	0.040294934	2.27803E-48	2.76201E-47	PPP5C	5536
666.8656457	0.973205811	0.067624413	2.51739E-48	3.04949E-47	HSD17B14	51171
13765.26968	-0.538111066	0.037098306	3.07418E-48	3.72064E-47	PAK4	10298
890.5317793	-1.246824742	0.086617228	3.46226E-48	4.1856E-47	MT1A	4489
9994.781239	-0.492704242	0.033950655	3.46454E-48	4.1856E-47	USP7	7874
1803.932653	-0.841660619	0.058489347	3.46873E-48	4.18693E-47	RAVER1	125950
18857.64633	-0.719687781	0.049926441	4.20762E-48	5.07427E-47	ARL6IP1	23204
2825.747315	0.868365577	0.060444676	4.46506E-48	5.37994E-47	ITCH	83737
3614.187818	0.658631293	0.045631272	4.46989E-48	5.38096E-47	RETSAT	54884
785.8922674	-1.056562036	0.073665568	5.06615E-48	6.09334E-47	SPA17	53340
5785.538124	-0.696098821	0.048309582	5.19531E-48	6.24314E-47	ADRM1	11047
26104.08351	0.620570589	0.042988248	5.36905E-48	6.4462E-47	GPRC5A	9052
989.3600836	-1.112520191	0.07757854	5.59244E-48	6.70845E-47	FABP5	2171
2059.229091	-1.052058394	0.073414061	6.02064E-48	7.21571E-47	POLD1	5424
9119.948432	-0.615440756	0.04266189	6.36985E-48	7.62747E-47	KHSRP	8570
9602.21686	0.570764741	0.039521156	6.46096E-48	7.72973E-47	EFCAB14	9813
2296.306936	0.664687674	0.046158872	7.04862E-48	8.42534E-47	HOOK3	84376
4554.160829	0.572569033	0.03966723	7.1539E-48	8.54364E-47	ITM2B	9445
851.9947739	0.898424744	0.06275368	8.38857E-48	1.00093E-46	SESN1	27244
2542.855529	-1.133257073	0.07921263	9.46769E-48	1.1287E-46	ODF2	4957
1839.837403	1.114105637	0.07790133	9.83653E-48	1.17164E-46	ALDH4A1	8659
1443.352698	-1.055161016	0.073899677	1.27745E-47	1.52025E-46	RGS20	8601
1748.993368	3.147717911	0.225354124	1.39787E-47	1.66209E-46	PAPLN	89932
289.5378685	1.585613027	0.110650291	1.4703E-47	1.74668E-46	GLIPR2	152007
10420.59716	-0.67313748	0.04693032	1.52433E-47	1.80927E-46	FHL2	2274
6087.509412	-0.514795641	0.035805204	2.19618E-47	2.60443E-46	CARS1	833
6499.41194	0.476409522	0.033130579	2.56301E-47	3.03679E-46	MYO1B	4430
5981.936276	-0.559384735	0.038995199	2.79495E-47	3.3087E-46	PHC2	1912
1216.318445	-1.502024894	0.105207566	3.07057E-47	3.6318E-46	RAD54L	8438
1331.220465	1.100836814	0.077531299	4.20277E-47	4.96661E-46	SAMD4A	23034
1299.326562	0.938894878	0.066129046	4.23112E-47	4.99575E-46	FZD4	8322
2581.024807	-0.702863964	0.049316827	4.81183E-47	5.67644E-46	GRK5	2869
10225.37682	-0.783213832	0.055100468	5.51128E-47	6.49592E-46	HNRNPH3	3189
20234.90907	0.953896399	0.067287627	5.62509E-47	6.62429E-46	GSN	2934
163.2353184	2.215617968	0.156712505	5.88243E-47	6.92132E-46	PLSCR4	57088
2112.641721	-0.589009283	0.041249917	6.14135E-47	7.21969E-46	USP16	10600
761.0522613	0.939373475	0.066310015	6.62679E-47	7.7836E-46	JAZF1	221895
76717.84565	-0.514393828	0.035970217	6.68565E-47	7.84593E-46	TUBB	203068
2764.63091	-0.661627354	0.046485777	7.93422E-47	9.30312E-46	MSANTD3	91283
3035.496019	0.88881077	0.062914101	1.28753E-46	1.50836E-45	GSTK1	373156
232.3020679	2.352125284	0.167479724	1.41024E-46	1.65069E-45	SLITRK6	84189
1169.01017	0.716598929	0.050568233	1.42349E-46	1.66476E-45	PPARA	5465
568.9222121	-1.169670651	0.082884537	1.63849E-46	1.91454E-45	CHCHD4	131474
6488.368702	-0.563079108	0.03964171	2.06347E-46	2.40904E-45	GART	2618
8923.518792	-0.813714325	0.057678485	2.19914E-46	2.56522E-45	NUDC	10726
7635.360991	-0.546917521	0.038510585	2.32897E-46	2.71432E-45	DIAPH1	1729
4824.896097	-1.062316744	0.075482438	2.36887E-46	2.75845E-45	SLCO4A1	28231
1926.458238	-0.634227838	0.044768329	2.37214E-46	2.75988E-45	DDX10	1662
769.4061678	1.334090875	0.094649404	3.11804E-46	3.62458E-45	ZFP36L1	677
1213.511267	0.742131581	0.052613306	3.16461E-46	3.67557E-45	ASL	435
800.8963752	1.263870489	0.089798562	3.51181E-46	4.07532E-45	GPRC5B	51704
642.8208098	-0.967182818	0.068889845	3.85589E-46	4.47079E-45	TOE1	114034
89438.86453	-0.616347902	0.043616773	4.36797E-46	5.06019E-45	HSP90AB1	3326
4663.095234	-0.516866556	0.036486498	4.52595E-46	5.23871E-45	POGK	57645
1360.53957	0.912433123	0.065035381	4.83387E-46	5.59035E-45	SEMA4F	10505
587.8470759	-1.047839503	0.0747393	5.00727E-46	5.78594E-45	TAF5	6877
935.0628428	0.90896293	0.06482504	5.45386E-46	6.2966E-45	KLHL22	84861
2864.131963	-0.57180925	0.040467988	5.66892E-46	6.53932E-45	DPY19L3	147991
2352.916372	-0.930932589	0.066439695	6.01176E-46	6.92888E-45	SQOR	58472
3169.597233	0.627260153	0.044482148	6.25336E-46	7.20121E-45	ANKRD13A	88455
7645.702183	-0.451081191	0.03185456	6.64122E-46	7.64135E-45	KCNMA1	3778
2578.502843	0.749316616	0.053332675	6.69766E-46	7.69975E-45	ANXA6	309
2485.498413	-0.609015716	0.043213612	7.78187E-46	8.93859E-45	CHRAC1	54108
3628.686608	-0.632669056	0.044923359	7.83876E-46	8.9963E-45	KNOP1	400506
7009.920866	0.541251056	0.03834998	8.42406E-46	9.65982E-45	USO1	8615
4394.999879	-0.80806173	0.057673882	8.85185E-46	1.01418E-44	RAD23A	5886
2405.32994	0.592454157	0.042047627	8.90909E-46	1.01987E-44	PIK3R3	8503
3342.497722	-0.558055007	0.039652889	1.35775E-45	1.55298E-44	ZNF507	22847
1614.45026	-0.803065288	0.05746644	1.5079E-45	1.72326E-44	HOXB7	3217
4198.724359	0.749088193	0.053551413	1.59853E-45	1.82529E-44	HLA-E	3133
5481.959632	0.625336308	0.044555188	1.61386E-45	1.84124E-44	ZZEF1	23140
84004.29916	-0.442039068	0.031351582	1.64643E-45	1.87681E-44	HSPA8	3312
645.7026637	-1.053768091	0.075621116	1.66099E-45	1.89182E-44	PCK2	5106
5430.644827	0.467695523	0.033202822	1.78009E-45	2.02577E-44	IREB2	3658
1894.739375	-0.663363084	0.047384132	2.14871E-45	2.44321E-44	COIL	8161
1657.338193	-1.075565573	0.077280377	2.15234E-45	2.44528E-44	CDCA4	55038
2015.401315	1.021135861	0.073405733	2.29367E-45	2.60366E-44	MAPK8IP2	23542
7476.197318	0.443552869	0.03151394	2.31762E-45	2.62864E-44	STXBP5	134957
1077.796697	1.025974438	0.073768466	2.38715E-45	2.70524E-44	SPIRE2	84501
18853.98407	-0.889832693	0.063938208	2.48821E-45	2.8174E-44	SERPINE1	5054
544.3868926	-1.237376246	0.088838032	2.55985E-45	2.8961E-44	EMG1	10436
13584.75623	-0.613021885	0.043813471	3.18855E-45	3.60437E-44	HDGF	3068
5826.713665	-0.503679926	0.035941356	4.15878E-45	4.69719E-44	SYTL2	54843
1589.004374	-0.745334363	0.053551662	4.35764E-45	4.9177E-44	JMJD6	23210
1608.317621	-0.782125027	0.056251005	4.43092E-45	4.99623E-44	AIRIM	54955
353.6719893	1.485107832	0.106896029	6.87191E-45	7.7422E-44	DDX60L	91351
6102.534905	-0.490207537	0.035061312	7.01026E-45	7.8915E-44	SRP68	6730
549.695031	1.189395951	0.085918371	7.45996E-45	8.39075E-44	WIPI1	55062
1354.524083	0.769415554	0.055475422	7.63237E-45	8.57754E-44	TBCEL	219899
322.0067574	1.386957792	0.099978389	7.925E-45	8.89902E-44	C1orf115	79762
2337.858268	-0.625299382	0.044927445	8.36428E-45	9.38451E-44	PRPF4	9128
2684.673312	-0.843229116	0.060925521	8.40325E-45	9.42041E-44	TUBG1	7283
9457.728504	-0.536888935	0.038485677	8.59612E-45	9.62865E-44	SMC3	9126
387.666064	-1.474952937	0.106360964	9.71525E-45	1.08732E-43	SCARA3	51435
548.9780747	-1.279999117	0.092545027	1.10758E-44	1.23857E-43	TEDC2	80178
3844.01234	0.579906204	0.041690041	1.20349E-44	1.34471E-43	FNBP1L	54874
2192.982403	-0.799014983	0.057833031	1.40657E-44	1.57032E-43	GRWD1	83743
274.6266277	1.622089459	0.117177745	1.42253E-44	1.58683E-43	SLC29A3	55315
1793.383923	-0.717447344	0.051833248	1.46499E-44	1.63285E-43	CSTF2	1478
1470.193997	0.829498755	0.060139604	1.70901E-44	1.90326E-43	NAPEPLD	222236
723.5807881	1.070340599	0.077813867	2.05303E-44	2.2845E-43	ACOT8	10005
343.1381962	2.060150089	0.149878759	2.31838E-44	2.57765E-43	DUSP2	1844
2132.74859	-0.808156297	0.058662333	2.33936E-44	2.59884E-43	NIP7	51388
5184.773423	-0.420715252	0.030231865	2.36504E-44	2.62522E-43	MBP	4155
467.6554752	-1.144176374	0.08324082	2.6276E-44	2.91427E-43	CAMK2N1	55450
11735.68019	-0.652065762	0.047232348	3.45222E-44	3.82571E-43	PPP1CC	5501
8011.486946	-0.568357637	0.041093468	3.85974E-44	4.27382E-43	GMPS	8833
921.4608215	0.877388565	0.063943625	3.91179E-44	4.32792E-43	ANKRD33B	651746
3139.804416	-0.830939582	0.060530064	4.18711E-44	4.62874E-43	SNRPD1	6632
5289.798668	0.689842387	0.050086702	4.39657E-44	4.85633E-43	CABLES1	91768
926.0991442	0.933217065	0.06810915	4.48873E-44	4.95408E-43	MTERF2	80298
6479.964101	-0.817880663	0.059600675	4.72442E-44	5.20995E-43	RUVBL1	8607
1608.715631	0.756074815	0.055059267	5.48175E-44	6.04019E-43	SLC44A2	57153
3004.314782	-0.699391091	0.050855071	5.53037E-44	6.0865E-43	KBTBD2	25948
15949.48962	-0.502659712	0.036347368	5.53277E-44	6.0865E-43	GARS1	2617
8262.400838	-0.780908687	0.056943301	6.26425E-44	6.88558E-43	TCEA1	6917
54082.69367	-0.642148921	0.046664712	6.76754E-44	7.43276E-43	AKAP12	9590
526.2552924	1.230828172	0.089930708	7.22595E-44	7.92979E-43	BBS9	27241
50022.85636	-0.539417173	0.039098192	7.25286E-44	7.95288E-43	LDHA	3939
1353.327961	1.354328533	0.098844816	7.90958E-44	8.66596E-43	TUBB2A	7280
354.6292917	1.49322011	0.108878261	8.2037E-44	8.98093E-43	GSTM2	2946
3878.954984	-0.771552913	0.056338699	8.48836E-44	9.28504E-43	POLR1E	64425
2520.772213	-0.974571584	0.071442242	9.75049E-44	1.0657E-42	FAM111A	63901
3832.008924	0.527730524	0.038330368	1.14364E-43	1.24896E-42	KIF21A	55605
710.8584989	0.969545844	0.071206487	1.38772E-43	1.51429E-42	GDAP1	54332
281.2059293	-1.350115655	0.098854306	1.43299E-43	1.56244E-42	MNS1	55329
887.0753816	0.84965781	0.06239174	1.765E-43	1.92288E-42	GADD45A	1647
973.8544906	1.21970313	0.089748605	2.62546E-43	2.85801E-42	TBC1D8B	54885
2247.796629	0.658117069	0.048196338	2.66703E-43	2.90094E-42	KLHL15	80311
7234.336582	0.440238224	0.032056732	2.78597E-43	3.02787E-42	TRAM1	23471
10551.47563	-0.735021656	0.05397517	2.9305E-43	3.1824E-42	RAD21	5885
886.2942382	-1.668253678	0.122493837	3.01824E-43	3.27504E-42	MIS18A	54069
4381.605026	0.536345863	0.039169912	3.08664E-43	3.34658E-42	ADAM17	6868
1595.557995	0.921007227	0.067934728	3.33026E-43	3.60783E-42	PDIA5	10954
357.5075602	-1.37473853	0.101170295	3.89145E-43	4.21242E-42	MTBP	27085
2086.555147	-0.753165681	0.055433869	4.08889E-43	4.4226E-42	CDAN1	146059
3537.912865	0.635873042	0.046649394	4.1986E-43	4.53764E-42	MAN2A1	4124
167.7325871	1.831192535	0.134922676	4.46992E-43	4.82702E-42	PPP1R3C	5507
416.3783989	1.294327028	0.095429503	4.57451E-43	4.93602E-42	SIK1	150094
29830.19828	-0.47535108	0.034756364	5.19645E-43	5.60265E-42	HNRNPA1	3178
3446.613382	0.603082073	0.044262238	5.45019E-43	5.87154E-42	ACOX1	51
44086.14992	-0.787975916	0.058176064	6.15795E-43	6.62874E-42	NCL	4691
8793.095828	-0.483006734	0.035361414	6.38003E-43	6.86233E-42	DDAH1	23576
4508.518816	0.594445666	0.043666988	6.74198E-43	7.24588E-42	LRBA	987
555.3041049	-1.216615475	0.0899961	6.91552E-43	7.42651E-42	RHBDL2	54933
15257.39892	-0.487262439	0.03571525	7.8071E-43	8.37731E-42	SLC38A1	81539
2668.357385	-0.789498449	0.058370949	7.93596E-43	8.50884E-42	UCHL5	51377
3579.138827	0.671190547	0.049469898	8.18641E-43	8.77041E-42	GK5	256356
1911.873006	-0.64899111	0.047826671	9.01459E-43	9.65003E-42	IPO11	51194
8471.917419	0.541804161	0.039802423	9.0522E-43	9.68263E-42	SKIL	6498
837.8031425	1.000381778	0.074232005	9.09874E-43	9.72473E-42	TDRD7	23424
60.17961495	4.289752705	0.326779894	1.02349E-42	1.09304E-41	HS3ST3B1	9953
2755.025018	0.539910103	0.039709287	1.13427E-42	1.21039E-41	PCBP4	57060
734.8010894	0.818496957	0.060685607	1.17626E-42	1.25421E-41	ALDH5A1	7915
3651.822991	0.863173968	0.064083921	1.27816E-42	1.3618E-41	AP1S3	130340
9165.64506	0.397409705	0.029156818	1.3577E-42	1.4454E-41	USP9X	8239
3754.50109	0.643681092	0.047535172	1.36927E-42	1.45657E-41	BRWD3	254065
2131.053802	-0.598132801	0.044152964	1.63386E-42	1.73666E-41	SMARCD2	6603
4140.132629	0.483079247	0.035553095	1.7004E-42	1.80597E-41	WEE1	7465
413.6044817	1.186208292	0.088221892	1.72435E-42	1.82997E-41	RBM43	375287
3898.311077	-0.510012911	0.037599252	2.04722E-42	2.17092E-41	MPP1	4354
13332.58777	0.47865332	0.035278874	2.27565E-42	2.41127E-41	JAK1	3716
502.7925097	-1.072916706	0.080023271	2.36797E-42	2.50712E-41	HAUS8	93323
4432.352999	-0.531893793	0.039279865	2.51861E-42	2.66453E-41	NUP160	23279
1550.978183	0.75649878	0.056240216	2.53892E-42	2.68392E-41	RALGAPA2	57186
891.3158765	1.045061043	0.078004491	2.65631E-42	2.80582E-41	GREB1L	80000
873.5335713	-0.855265433	0.063751175	2.71292E-42	2.86338E-41	TIMM9	26520
12413.52309	0.743323743	0.055268556	2.78127E-42	2.93323E-41	SERINC1	57515
7207.043254	0.736534105	0.054793377	3.17647E-42	3.34741E-41	SKAP2	8935
1423.385971	0.816227451	0.060900196	3.73576E-42	3.93374E-41	LRSAM1	90678
128.8798369	2.149656387	0.161210575	4.75092E-42	4.99881E-41	MMP24	10893
7176.438191	-0.497115315	0.03680428	4.76462E-42	5.00933E-41	ABCE1	6059
1057.514055	-0.992635824	0.07436599	5.16092E-42	5.42178E-41	EXOSC9	5393
7405.940211	0.753471723	0.056271098	5.88404E-42	6.17665E-41	SIRT2	22933
3811.359969	-0.56543358	0.041997492	6.0549E-42	6.35107E-41	UCK2	7371
3178.305878	-0.478234177	0.035445265	6.36875E-42	6.67511E-41	POLR1B	84172
241.27591	-2.171906524	0.163211477	6.37552E-42	6.67703E-41	CACNA1G	8913
2290.774008	-0.727102216	0.054291768	6.50568E-42	6.80807E-41	KCNQ5	56479
4433.787516	-0.647369441	0.048223422	6.5321E-42	6.83044E-41	PHB2	11331
472.3916642	1.066134499	0.079992793	6.86532E-42	7.17333E-41	GSDME	1687
3574.585287	-0.702857973	0.052461997	6.91687E-42	7.22162E-41	SEH1L	81929
633.7009988	-2.031539252	0.152438451	7.46089E-42	7.7836E-41	EME1	146956
992.3319855	-0.838196094	0.062867912	8.80076E-42	9.17436E-41	TRIM69	140691
1137.865348	-0.833505127	0.06260684	1.16032E-41	1.20865E-40	BCL2L12	83596
8382.869496	0.756590587	0.05672722	1.17631E-41	1.22436E-40	SRM	6723
1816.070651	0.630529101	0.047103498	1.20337E-41	1.25156E-40	ARID5B	84159
1893.429716	0.611239092	0.045665507	1.35646E-41	1.4097E-40	STK38L	23012
3230.189311	0.580929106	0.043378125	1.45772E-41	1.51377E-40	ALCAM	214
1371.254779	0.739906407	0.055530245	1.52091E-41	1.57818E-40	ANO10	55129
471.7573995	1.367031864	0.102696932	1.61509E-41	1.67462E-40	OSR1	130497
1349.843132	-0.795722541	0.059851025	1.72819E-41	1.79013E-40	ZBTB2	57621
2507.803579	-0.79480542	0.059780876	1.72914E-41	1.79013E-40	HSPA13	6782
8267.26478	0.393973668	0.029324278	1.95153E-41	2.01882E-40	IL6ST	3572
1829.4802	-0.831849835	0.062673192	2.00673E-41	2.07434E-40	SENP3	26168
21749.29032	-0.513963123	0.038396607	2.26298E-41	2.33744E-40	HSPA9	3313
744.3770093	-1.085983554	0.08202378	2.27111E-41	2.34404E-40	ERI1	90459
4509.5206	0.596235393	0.04468248	2.56813E-41	2.64858E-40	HEXA	3073
2407.803549	0.716378226	0.053900304	2.69311E-41	2.77536E-40	HIBADH	11112
3667.04433	0.694841737	0.05225582	2.7849E-41	2.86777E-40	RIPK1	8737
5376.024954	-0.618313276	0.046429594	3.24535E-41	3.33938E-40	TBRG4	9238
1169.426014	1.100334366	0.083275662	3.30074E-41	3.3938E-40	FRAT2	23401
3275.086611	0.525383725	0.039354058	3.44116E-41	3.53549E-40	HERC1	8925
510.604248	-1.004939117	0.076103637	3.47149E-41	3.56394E-40	STEAP1	26872
685.2018206	1.245896135	0.094174686	3.60768E-41	3.70095E-40	SNTA1	6640
643.0636292	0.985519274	0.074667432	3.79749E-41	3.89271E-40	CPEB2	132864
5348.857819	-0.472649558	0.035375014	3.83405E-41	3.92721E-40	CYRIB	51571
851.2357457	-0.794877386	0.060065212	3.93921E-41	4.03188E-40	TBC1D31	93594
10092.34079	0.706603594	0.053275708	4.10383E-41	4.1972E-40	FKBP9	11328
2906.468583	-0.570336915	0.042825392	4.19818E-41	4.29045E-40	RRP1B	23076
2897.490395	-1.651562135	0.124616298	4.26209E-41	4.35248E-40	IQGAP3	128239
98.10558123	2.773745206	0.213464264	4.27668E-41	4.36408E-40	ABAT	18
13235.264	0.449339375	0.033636196	4.38463E-41	4.47087E-40	WSB2	55884
583.824211	-1.182786449	0.089611068	4.64729E-41	4.73512E-40	C9orf40	55071
3228.451583	-0.697263489	0.052684837	6.31164E-41	6.4261E-40	LSM5	23658
158.4759141	2.310973904	0.176497742	6.91302E-41	7.03309E-40	PLCD4	84812
5853.901677	-0.540651896	0.040681844	7.14538E-41	7.26402E-40	BMS1	9790
3305.451597	-0.773226485	0.058616445	7.62306E-41	7.74381E-40	GOT1	2805
359.4124528	1.498649276	0.113461823	7.70688E-41	7.82309E-40	RAB11FIP4	84440
3429.829014	0.660819937	0.049944988	8.09649E-41	8.21242E-40	SEPTIN6	23157
3445.531824	-0.609317773	0.046019207	9.50383E-41	9.63269E-40	POLR2D	5433
1571.21814	-0.866081312	0.065886477	9.72941E-41	9.85394E-40	ARL4A	10124
2409.013375	-0.869258842	0.066150012	1.02015E-40	1.03243E-39	SUN2	25777
1681.995945	0.789405993	0.060019715	1.18435E-40	1.19771E-39	RCAN3	11123
848.9782582	-0.836867553	0.063749728	1.3581E-40	1.3724E-39	SAAL1	113174
902.115549	-1.331152639	0.101294387	1.42718E-40	1.44113E-39	RIN1	9610
3300.226145	-0.615490882	0.046617104	1.50984E-40	1.52347E-39	NUP43	348995
12478.32595	0.420782371	0.031722364	1.74145E-40	1.75585E-39	COPG1	22820
535.2903883	1.203915422	0.091962733	2.02689E-40	2.04213E-39	CDKL2	8999
116767.4591	-0.397994464	0.030034215	2.26189E-40	2.2772E-39	EIF4G2	1982
142.4242689	4.658299917	0.363227124	2.3485E-40	2.36264E-39	ART5	116969
672.3372646	1.011078191	0.077456713	2.56067E-40	2.57417E-39	NEK11	79858
427.5514134	1.231731556	0.094187427	2.60267E-40	2.61446E-39	FAM117A	81558
606.192688	0.94079728	0.072092149	2.85028E-40	2.86107E-39	CASP9	842
342.7341826	1.358003606	0.103787574	3.20551E-40	3.21526E-39	ADSS1	122622
5611.722122	-0.508765505	0.038577445	3.24895E-40	3.25641E-39	COPS6	10980
20142.97859	-0.72241512	0.055154061	3.36436E-40	3.36959E-39	ITGB5	3693
11482.00917	-1.03871369	0.079747379	3.72998E-40	3.73301E-39	COL1A1	1277
8046.600375	0.461724871	0.035033671	4.54699E-40	4.54732E-39	ABHD2	11057
3483.006044	-0.596424171	0.045464933	5.15472E-40	5.1513E-39	PRAME	23532
2782.784676	0.595218202	0.045418589	6.17307E-40	6.16442E-39	VSIG10	54621
4996.431156	-0.559039776	0.042617917	6.38786E-40	6.3742E-39	ZC3H15	55854
1815.048165	-0.583857524	0.044566591	6.96084E-40	6.94084E-39	NUP54	53371
12416.72809	0.480043698	0.036532349	7.03143E-40	7.00606E-39	NCOA4	8031
944.0222998	-1.389054761	0.106685126	7.92245E-40	7.88805E-39	HIRIP3	8479
120.4749588	2.493332966	0.193941463	7.99955E-40	7.95896E-39	MB	4151
14381.2535	0.657511954	0.050351409	8.0663E-40	8.01948E-39	MED13L	23389
879.1396921	0.802440424	0.06176902	9.35032E-40	9.28922E-39	PRRG1	5638
240.9350509	-1.441660204	0.110830785	1.01494E-39	1.00757E-38	IQCD	115811
319.882766	1.251946819	0.096476958	1.02386E-39	1.01567E-38	TMEM45A	55076
2421.727391	-0.771982058	0.059416548	1.04815E-39	1.03901E-38	GCLM	2730
10056.89973	-0.643775672	0.049357477	1.06511E-39	1.05505E-38	PLAU	5328
17257.45278	0.716328063	0.055051572	1.07727E-39	1.06631E-38	ECH1	1891
157.2817061	1.777022708	0.136798254	1.16734E-39	1.15462E-38	NIPAL2	79815
6274.541608	-0.565451335	0.043278619	1.22577E-39	1.21153E-38	TOP1	7150
7446.315621	-0.495498731	0.037891369	1.508E-39	1.4894E-38	RAP1B	5908
1577.303376	-0.936936967	0.072511809	1.54247E-39	1.52233E-38	PKP3	11187
1429.979623	-0.942150829	0.072942982	1.62995E-39	1.60749E-38	RRP1	8568
3659.526801	0.445449378	0.034038728	1.66473E-39	1.6406E-38	CDS2	8760
10252.24401	-0.536603604	0.041107896	1.66744E-39	1.64208E-38	HSPH1	10808
8139.791841	0.802463464	0.061999706	1.74798E-39	1.72014E-38	SRP14	6727
1652.647778	0.737929611	0.056940193	1.90501E-39	1.87331E-38	TMEM50B	757
757.6961271	-1.104998387	0.085639095	1.95128E-39	1.91742E-38	CCDC18	343099
753.9292892	-1.082729796	0.083941915	2.00731E-39	1.97104E-38	HSPA14	51182
717.0683461	-0.915572374	0.070979946	2.14224E-39	2.102E-38	TIPIN	54962
595.5255295	1.022507453	0.079351589	2.28168E-39	2.2372E-38	PCDHB2	56133
3686.780344	0.63471663	0.048887668	2.45597E-39	2.40635E-38	SH3BGRL	6451
191.5134724	1.535243635	0.118714636	2.95638E-39	2.89455E-38	INSR	3643
603.6292939	-0.939331925	0.07301025	3.15255E-39	3.0844E-38	SESN2	83667
4586.089423	-0.896008007	0.06962238	3.28728E-39	3.21388E-38	ALYREF	10189
116.466896	2.566398985	0.2017321	3.40191E-39	3.32356E-38	SLIT1	6585
1158.48834	-0.994568489	0.077387461	3.56221E-39	3.47765E-38	DCAF15	90379
2799.840319	0.643041297	0.04974264	4.85091E-39	4.73235E-38	B3GNT5	84002
1342.91436	0.66084289	0.051159414	5.00495E-39	4.87911E-38	DENND4C	55667
14112.22519	-0.96769864	0.075475956	5.39204E-39	5.25268E-38	ANPEP	290
4405.329538	-0.502750391	0.038777689	6.30233E-39	6.13502E-38	USP39	10713
91402.77608	0.797292873	0.062097831	6.86178E-39	6.67482E-38	PSAP	5660
6020.474114	0.392499534	0.030208493	6.97711E-39	6.78213E-38	SPIN1	10927
979.057881	0.719349537	0.055915037	7.17491E-39	6.9644E-38	UBE2E2	7325
381.221299	1.159930111	0.090550111	7.17472E-39	6.9644E-38	ABCA13	154664
30990.20057	0.390140262	0.030038004	7.49044E-39	7.26546E-38	DHCR24	1718
681.4961406	-1.034386927	0.08085324	7.54281E-39	7.31101E-38	LAMC2	3918
1886.032668	0.911370244	0.071188463	7.55979E-39	7.32223E-38	SOCS2	8835
1934.749163	-0.852012276	0.066523655	8.33975E-39	8.0719E-38	TWNK	56652
5669.964438	-0.443155545	0.034187979	8.55608E-39	8.27537E-38	TMX2	51075
989.220284	0.922053732	0.072107547	8.96692E-39	8.66652E-38	KIFAP3	22920
10136.85796	0.708299227	0.055206784	1.1977E-38	1.15675E-37	CAPN1	823
9746.41331	-0.72914522	0.05690792	1.34028E-38	1.29353E-37	MCL1	4170
1540.73589	0.86451504	0.067764344	1.52232E-38	1.46817E-37	SLC25A23	79085
4511.993636	0.580885271	0.045151047	1.53048E-38	1.475E-37	TMEM132A	54972
8420.257466	-0.618445233	0.048135902	1.55917E-38	1.50158E-37	RNPS1	10921
1933.932123	1.298377717	0.101675762	1.66581E-38	1.60313E-37	PLAGL1	5325
2336.351966	-0.665505874	0.051909505	1.70828E-38	1.64284E-37	LAS1L	81887
72.11951214	-4.285696746	0.346600913	1.72868E-38	1.66128E-37	B3GNT6	192134
868.0787835	-1.00924505	0.079319009	1.83839E-38	1.76546E-37	P3H3	10536
1343.553101	0.825588737	0.064758117	1.95777E-38	1.87877E-37	WDR19	57728
4714.85843	0.494293423	0.038376446	1.97715E-38	1.89601E-37	RABEP1	9135
8638.387771	0.398009547	0.030827215	1.99192E-38	1.90883E-37	DENND5A	23258
983.4765136	0.994754151	0.078267197	2.21408E-38	2.12022E-37	GALM	130589
1948.686065	-0.64898227	0.050686242	2.31921E-38	2.21933E-37	C8orf33	65265
3443.87908	-0.721445354	0.056492846	2.40012E-38	2.29513E-37	KIAA1549L	25758
5963.909003	-0.607952976	0.047445541	2.57013E-38	2.45597E-37	STOML2	30968
2136.987797	-0.580711332	0.045332139	3.12618E-38	2.98521E-37	TOP3A	7156
4428.323901	-0.424218922	0.032968934	3.17973E-38	3.0342E-37	PRPF31	26121
116.2699945	2.10887887	0.166479376	3.28139E-38	3.12899E-37	COL26A1	136227
2499.121606	0.704479414	0.055270853	3.60161E-38	3.43193E-37	CCDC186	55088
3767.946762	-0.455121882	0.035447764	4.01528E-38	3.82342E-37	ARIH2	10425
1060.096898	-0.998562905	0.078861765	4.05454E-38	3.85809E-37	ZNF689	115509
249.7607932	-1.542538672	0.121183481	4.06782E-38	3.868E-37	TERT	7015
6087.74834	-0.435506682	0.033909381	4.14233E-38	3.93608E-37	CDC27	996
7281.300512	0.674243399	0.052899687	4.2598E-38	4.04486E-37	ATP11A	23250
1148.407146	0.831264248	0.065544174	4.47471E-38	4.24596E-37	CHMP1B	57132
4298.177633	0.641116353	0.050303274	5.16555E-38	4.89804E-37	CEP70	80321
1387.610916	-0.698745466	0.0549466	5.39503E-38	5.11206E-37	CACNG6	59285
740.5281437	0.850983421	0.06722025	5.57822E-38	5.28193E-37	KDELR3	11015
637.1867249	1.422863831	0.112107231	5.80747E-38	5.49516E-37	STAC	6769
302792.4335	0.612679884	0.048110449	6.89575E-38	6.52036E-37	AHNAK	79026
447.8900334	-1.480775168	0.116770445	7.18779E-38	6.79176E-37	ZGRF1	55345
608.7988779	1.695422193	0.133733529	7.36261E-38	6.95209E-37	GLI1	2735
7559.707787	-0.545775015	0.042787873	7.62442E-38	7.19428E-37	DDX46	9879
1121.131019	-0.740771548	0.058487496	8.33904E-38	7.85762E-37	TMEM201	199953
151.0635248	2.634754861	0.211670737	8.33768E-38	7.85762E-37	CTSO	1519
501.0412406	-1.059319336	0.084066869	8.93249E-38	8.41096E-37	PRDM5	11107
983.9887862	0.725564659	0.057292519	9.16074E-38	8.61989E-37	RIC1	57589
483.4513232	1.984907524	0.157371218	9.35617E-38	8.79766E-37	CLIP3	25999
1252.269751	0.745587265	0.05892104	9.41909E-38	8.85068E-37	MMP14	4323
390.0002761	1.277717675	0.101191016	9.82353E-38	9.22431E-37	ZNF425	155054
1132.608917	-1.151746023	0.09140368	1.02121E-37	9.58256E-37	PPP1R35	221908
116.6781775	-2.592908151	0.208365216	1.02866E-37	9.64574E-37	ZG16B	124220
756.3246279	2.081818501	0.165468372	1.06136E-37	9.94546E-37	PTGIS	5740
4020.848942	0.943009825	0.07491343	1.09908E-37	1.02918E-36	GSTM3	2947
199.4717899	1.765165679	0.139699096	1.14349E-37	1.07003E-36	CPQ	10404
3247.450138	0.766977273	0.060732582	1.1698E-37	1.09389E-36	ATXN1	6310
4931.782682	0.481664332	0.037822288	1.36257E-37	1.27327E-36	GNPTAB	79158
255.7797553	-1.6449848	0.130306284	1.52174E-37	1.42103E-36	EPS8L1	54869
348.3906523	1.426672926	0.113097135	1.56223E-37	1.45783E-36	PCSK1N	27344
7668.568283	0.599431187	0.047292147	1.59376E-37	1.48622E-36	UGDH	7358
1975.234393	-0.617813106	0.048781628	1.63891E-37	1.52728E-36	SLC25A40	55972
737.4435723	0.878488456	0.069928388	1.74974E-37	1.62944E-36	CTPS2	56474
2251.326623	-0.654758916	0.051811755	1.8952E-37	1.76368E-36	RPA2	6118
357.2108698	1.985168982	0.158093649	1.89839E-37	1.76544E-36	LIMS2	55679
288.0763811	1.367839891	0.108637902	1.90072E-37	1.76639E-36	COL5A1	1289
3590.525791	0.55979539	0.044160719	1.94611E-37	1.80733E-36	ANKRD50	57182
463.7520046	-2.186655092	0.174832983	1.96545E-37	1.82404E-36	ITGA10	8515
1401.996247	-0.702626762	0.055757864	2.29839E-37	2.13157E-36	CYREN	78996
3189.539986	-0.614972643	0.04865584	2.30759E-37	2.13863E-36	NOL10	79954
157.2135109	1.668445154	0.132625947	2.60566E-37	2.41322E-36	RASD2	23551
2724.405874	-0.780004268	0.062112399	2.70051E-37	2.49935E-36	POLE3	54107
1736.274742	0.815198388	0.065000573	2.85754E-37	2.64288E-36	ATOSB	80256
10881.68357	0.560116417	0.044307073	3.01965E-37	2.7909E-36	G6PD	2539
812.7223141	-0.85533282	0.068300787	3.10379E-37	2.86672E-36	ACD	65057
1077.628196	0.670931169	0.053299436	3.23932E-37	2.98986E-36	ARMCX6	54470
5847.117791	-0.512229491	0.040507313	3.69066E-37	3.40411E-36	TCF3	6929
1696.679892	1.013564389	0.08118307	3.80538E-37	3.50754E-36	PCMTD1	115294
4140.810372	0.508339509	0.040227379	4.20277E-37	3.87118E-36	PLEKHA1	59338
2903.911432	-0.562486796	0.044590766	4.21627E-37	3.88097E-36	MTIF2	4528
1168.802722	-0.763780659	0.060973124	4.33356E-37	3.98623E-36	MIX23	131076
10241.50709	-0.334719737	0.026383528	4.3678E-37	4.015E-36	UTRN	7402
1555.38638	0.625165844	0.049687902	4.51559E-37	4.14803E-36	TLCD5	219902
914.5139066	-1.236976368	0.099004944	4.74799E-37	4.35855E-36	ELFN2	114794
6768.959257	-0.591996497	0.047019032	4.86029E-37	4.45769E-36	PSMB2	5690
31668.58638	-0.417232747	0.032964759	4.86258E-37	4.45769E-36	HNRNPK	3190
7665.867376	-0.603725995	0.047981127	5.04131E-37	4.61568E-36	PRR13	54458
8418.536696	-0.354530315	0.027979597	5.04173E-37	4.61568E-36	PTK2	5747
6082.277388	-0.467678053	0.037017729	5.27443E-37	4.82545E-36	CHORDC1	26973
9998.968397	0.479159818	0.038016265	7.30842E-37	6.68178E-36	KLF6	1316
394.3609114	1.232875397	0.098971931	7.50171E-37	6.85386E-36	ZNF846	162993
314.5860706	1.300063755	0.104260107	7.53961E-37	6.88384E-36	ITGB4	3691
834.4045644	0.955892425	0.076931017	8.36325E-37	7.63069E-36	MARCHF2	51257
4474.622417	0.489844822	0.038911275	8.43998E-37	7.69551E-36	RAB3GAP2	25782
376.2024748	1.62591157	0.130261454	9.22665E-37	8.40713E-36	PIGZ	80235
75770.24257	0.426418673	0.033865941	1.07844E-36	9.81988E-36	ITGB1	3688
6384.01457	-0.380116997	0.030176259	1.19782E-36	1.08996E-35	RPS6KA3	6197
3163.879157	0.57560945	0.045974022	1.29125E-36	1.17419E-35	CAP2	10486
648.9949945	0.86595463	0.069821744	1.36246E-36	1.23811E-35	IL17RD	54756
5082.175253	-1.175880971	0.0948664	1.42116E-36	1.29059E-35	MDC1	9656
2717.987792	-0.663862074	0.053229945	1.46117E-36	1.32603E-35	UTP14A	10813
673.192082	0.87993536	0.071021696	1.53045E-36	1.38797E-35	SUSD5	26032
1244.274336	0.675487912	0.054213976	1.5914E-36	1.44228E-35	APOO	79135
9061.28717	-0.824785716	0.066528918	1.67642E-36	1.51832E-35	HNRNPAB	3182
2210.539054	0.672819782	0.054050211	1.86801E-36	1.6907E-35	MGST3	4259
1380.459713	-0.978736206	0.079206398	1.91931E-36	1.73598E-35	STMN3	50861
1235.147595	1.48662797	0.119829598	2.30645E-36	2.08474E-35	ADAMTSL4	54507
2203.533623	-0.531396757	0.042553022	2.45405E-36	2.21667E-35	THOC5	8563
8105.582497	-0.393510154	0.031405763	2.65691E-36	2.39671E-35	ROCK2	9475
1173.899987	0.843457988	0.0682694	2.65668E-36	2.39671E-35	KLHDC2	23588
2211.274929	-0.602345087	0.048378549	2.67553E-36	2.4119E-35	ARSJ	79642
635.9835409	1.492089463	0.120409432	2.77253E-36	2.49768E-35	PLEKHG4B	153478
3091.501929	-0.474392391	0.037959018	2.87031E-36	2.58404E-35	DNAJC2	27000
662.8269044	-0.989759615	0.08032602	2.94152E-36	2.64639E-35	RAD51	5888
1214.059809	-0.683661798	0.055110561	3.00497E-36	2.70168E-35	NUDT15	55270
10132.88781	0.450264953	0.036068431	3.80281E-36	3.41672E-35	LPGAT1	9926
7825.075433	-0.449381236	0.036027253	4.34216E-36	3.89872E-35	DHX15	1665
2452.427784	0.581772006	0.046841497	4.39657E-36	3.94496E-35	GLIS2	84662
3092.76387	-0.493736639	0.039639338	4.42904E-36	3.97146E-35	TMEM106C	79022
11266.74847	-0.537857786	0.043243187	4.43794E-36	3.97681E-35	HLTF	6596
2373.806178	-0.560701216	0.045122949	4.56684E-36	4.08961E-35	BMERB1	89927
1513.064365	-0.776413997	0.062974341	4.82773E-36	4.32037E-35	RHNO1	83695
2125.638017	-0.743154568	0.060216782	4.86918E-36	4.35458E-35	ATAD3A	55210
16296.82463	0.427272231	0.034265273	4.99371E-36	4.463E-35	PLCE1	51196
6033.106777	-0.406049578	0.032547618	5.0271E-36	4.48988E-35	MACROH2A1	9555
746.7373727	0.993096952	0.080897088	5.17169E-36	4.61597E-35	CACFD1	11094
3418.916529	0.617955987	0.049901055	5.67025E-36	5.05762E-35	ZNF260	339324
4106.735316	0.611117256	0.049342905	5.78217E-36	5.15406E-35	TTC14	151613
4635.294856	0.437060674	0.035092884	5.8022E-36	5.1685E-35	PHF20	51230
450.2436502	-1.040757732	0.084898994	6.38309E-36	5.68221E-35	FANCE	2178
6838.393132	-0.523137789	0.04214884	6.6489E-36	5.91494E-35	TNPO3	23534
1121.178399	-0.836867726	0.068153412	6.95427E-36	6.18253E-35	DDX51	317781
555.716285	1.021042398	0.08334198	6.97651E-36	6.19824E-35	RTN2	6253
2173.007153	-0.550351881	0.044416505	7.50395E-36	6.66246E-35	DPH2	1802
3943.860229	0.911641563	0.074394208	7.57694E-36	6.72285E-35	DMPK	1760
3196.675067	-0.553740207	0.044699247	7.61115E-36	6.74879E-35	IMP4	92856
6318.088802	-0.554966161	0.044807066	7.79626E-36	6.90839E-35	SMPD4	55627
612.684011	1.269582868	0.103529616	9.11431E-36	8.07106E-35	FCGBP	8857
1283.765555	-0.703842735	0.057193071	9.20964E-36	8.15014E-35	CCND3	896
4490.588331	-0.611429804	0.049563844	1.06059E-35	9.37966E-35	DDX54	79039
1896.487466	1.090611915	0.089248769	1.07287E-35	9.48207E-35	SSH3	54961
574.9016264	-1.016629616	0.083330724	1.31181E-35	1.15862E-34	NRM	11270
85.14134062	-4.27269798	0.361672448	1.32133E-35	1.16627E-34	GGT5	2687
1043.651468	0.72330175	0.058964574	1.35802E-35	1.19787E-34	DOP1A	23033
1219.412389	0.755971541	0.061706333	1.3957E-35	1.23031E-34	CAPN5	726
908.5486436	0.990535515	0.081259957	1.49983E-35	1.32123E-34	GARIN2	161142
1817.972614	0.936867341	0.076831747	1.51727E-35	1.33573E-34	HGSNAT	138050
4446.110053	0.72481888	0.059215525	1.86519E-35	1.64096E-34	TPRG1L	127262
1766.971751	-0.771649485	0.063159146	1.95789E-35	1.72139E-34	TTF2	8458
914.5649293	0.963527741	0.079194458	2.03795E-35	1.79061E-34	MAPK8IP1	9479
6992.4541	0.428150203	0.034653336	2.07472E-35	1.82174E-34	FAM168A	23201
689.5777914	-1.216747143	0.099898492	2.22943E-35	1.95632E-34	LRR1	122769
21360.93541	-0.406505278	0.032914056	2.39311E-35	2.09859E-34	NUP98	4928
2785.480938	-0.549228998	0.044680784	2.56311E-35	2.24621E-34	E2F3	1871
1823.728232	0.614048824	0.050088339	2.70745E-35	2.37117E-34	AHR	196
1292.848223	0.748392409	0.061346627	2.73794E-35	2.39631E-34	DNAAF9	25943
1622.86778	-0.99915848	0.082310097	2.78071E-35	2.43218E-34	NUP37	79023
6404.815767	-1.16926593	0.096237763	2.89625E-35	2.5316E-34	SNRPB	6628
126.1835099	1.88931596	0.155222565	2.89937E-35	2.53269E-34	ADAP2	55803
550.7295411	1.005832889	0.082887065	2.91235E-35	2.54239E-34	MEX3B	84206
4917.016766	0.596215348	0.048625844	2.91675E-35	2.54459E-34	NR2F2	7026
3671.106647	-0.756410795	0.062057587	2.99604E-35	2.6104E-34	RPS6KA4	8986
17279.40206	-0.328464651	0.026591144	2.99471E-35	2.6104E-34	SON	6651
6760.640928	-0.85986744	0.070762079	3.08561E-35	2.68671E-34	TBC1D8	11138
2115.835207	0.528569147	0.043027597	3.14459E-35	2.7363E-34	LNPK	80856
1636.210326	0.788271293	0.064862365	4.00587E-35	3.48351E-34	CLDN1	9076
6421.516366	-0.431742906	0.035107943	4.18082E-35	3.63332E-34	XPO6	23214
2605.124593	-0.622362699	0.050953945	4.50512E-35	3.91263E-34	NUP93	9688
493.1142992	1.646243601	0.135361231	4.7914E-35	4.15859E-34	CRIP1	1396
510.9304476	1.057819658	0.087563844	5.71683E-35	4.95862E-34	OPRL1	4987
6294.681469	-0.426198812	0.034727673	5.82287E-35	5.04736E-34	HEXB	3074
528.2366053	1.005594398	0.083330248	6.62096E-35	5.73548E-34	NOTCH3	4854
321.0073666	-1.343158162	0.110872573	6.66861E-35	5.77307E-34	CENPP	401541
4328.47096	0.457762363	0.03737716	6.98557E-35	6.04359E-34	SECISBP2L	9728
1717.433497	-0.644482663	0.052964125	6.99765E-35	6.05017E-34	BIN1	274
3901.589882	-0.548793053	0.044943403	7.02076E-35	6.06627E-34	MED1	5469
11950.30515	-0.456646899	0.037318578	8.00559E-35	6.91281E-34	XPOT	11260
2413.715816	0.542193604	0.044448188	8.46668E-35	7.30629E-34	ZNF652	22834
2226.665461	-0.694027582	0.057235666	8.95419E-35	7.72206E-34	NUDCD1	84955
2735.116765	-0.505112541	0.041374329	9.03097E-35	7.78331E-34	GNPNAT1	64841
2823.777427	-0.519674103	0.04259294	9.20199E-35	7.92566E-34	NEDD4	4734
441.5699224	1.201830624	0.099660119	9.35838E-35	8.05523E-34	ABCG2	9429
10793.82115	0.472940086	0.038710257	9.40575E-35	8.09086E-34	GNS	2799
2783.715217	0.653490535	0.053901555	1.14689E-34	9.85934E-34	PITPNM1	9600
4414.024221	-0.510373471	0.041892263	1.20134E-34	1.03209E-33	EIF2A	83939
2785.101947	-0.685800987	0.056713542	1.40735E-34	1.2083E-33	THOP1	7064
861.6310828	-0.752937365	0.062441825	1.50133E-34	1.28817E-33	BARD1	580
1068.619989	-0.725755255	0.06021074	1.82224E-34	1.56253E-33	GRPEL2	134266
6680.748785	-0.410105374	0.033671549	1.94734E-34	1.66874E-33	RYK	6259
130.4546734	1.783611704	0.148238296	1.96303E-34	1.68112E-33	SIX2	10736
10184.91677	0.642463598	0.053166619	1.98104E-34	1.69548E-33	LPP	4026
3092.292662	-0.553470056	0.045669447	2.10577E-34	1.80109E-33	MRE11	4361
5252.463712	-0.567029331	0.046814211	2.12588E-34	1.81714E-33	ERH	2079
173111.1694	0.839871557	0.070033231	2.28615E-34	1.95289E-33	KRT8	3856
248.7863194	1.291399635	0.107599673	2.3187E-34	1.97945E-33	SAMD9	54809
10907.34202	0.424722282	0.034931871	2.37947E-34	2.03005E-33	ACACA	31
1410.296312	-0.624440163	0.05171278	2.43803E-34	2.0787E-33	TATDN1	83940
1065.645688	-0.768637784	0.064006014	2.53215E-34	2.15759E-33	LSM10	84967
1413.700734	0.743993385	0.061907613	2.56184E-34	2.18152E-33	LMBRD1	55788
838.8727703	-0.890377685	0.07438955	2.58322E-34	2.19834E-33	NR2C2AP	126382
898.2320031	-0.793243853	0.06613675	2.70784E-34	2.30294E-33	MYCBP	26292
2123.886015	0.810384278	0.067681149	3.22107E-34	2.73771E-33	PLEKHA7	144100
295.6710699	1.733741415	0.14451297	3.2334E-34	2.74646E-33	TMEM8B	51754
622.5920356	-1.120445723	0.093815226	3.23829E-34	2.74889E-33	CKLF	51192
30305.89524	-0.416586601	0.034336384	3.37911E-34	2.86663E-33	VCL	7414
130.3759016	2.249820187	0.189351676	3.43847E-34	2.91516E-33	MR1	3140
3267.378319	0.681585966	0.05674609	3.85839E-34	3.26912E-33	STX7	8417
293.4470991	-1.253713845	0.10493577	4.081E-34	3.45557E-33	AUNIP	79000
2506.094087	0.608585811	0.050594561	4.68012E-34	3.9604E-33	DNMT3A	1788
5874.109599	-0.489832462	0.040557952	4.8215E-34	4.07748E-33	SUZ12	23512
61.4737374	3.069952428	0.265477647	5.15182E-34	4.35411E-33	SELENBP1	8991
755.0568078	-0.953406985	0.080195049	5.98549E-34	5.05553E-33	CCNE2	9134
1033.212999	-1.052170971	0.088569806	6.43285E-34	5.43E-33	CENPJ	55835
3939.187101	0.548412454	0.045604376	6.74652E-34	5.69122E-33	TMEM50A	23585
1017.528473	0.702117703	0.058728401	6.7699E-34	5.70738E-33	BTBD9	114781
20410.62317	0.485521062	0.04029754	6.99298E-34	5.89179E-33	ATP13A3	79572
13943.89895	1.317562	0.110607983	7.25741E-34	6.11077E-33	APOE	348
238.7741573	1.530204711	0.128179601	7.28221E-34	6.12783E-33	SYNC	81493
2450.167522	-0.668322552	0.055888285	7.86471E-34	6.61388E-33	FARSA	2193
2535.458728	-0.778532373	0.065374022	8.05772E-34	6.77199E-33	CDC7	8317
5022.513461	0.567820146	0.047375879	9.86838E-34	8.28859E-33	PNPLA6	10908
456.4868533	-1.187935832	0.100212986	1.07005E-33	8.98192E-33	PSMC3IP	29893
1380.941068	-0.759996643	0.063906915	1.07363E-33	9.00639E-33	FN3KRP	79672
1859.990185	0.673682366	0.056475646	1.08828E-33	9.1236E-33	ZFYVE26	23503
8186.577782	-0.487320246	0.04057706	1.10738E-33	9.27797E-33	IPO5	3843
675.563014	0.957545371	0.080915607	1.14466E-33	9.58444E-33	RASSF4	83937
1479.329424	-0.604037903	0.050543023	1.22643E-33	1.02627E-32	CPSF4	10898
310.1943026	1.273083165	0.107355964	1.23897E-33	1.03612E-32	FZD3	7976
1217.212175	0.709936856	0.05967115	1.30075E-33	1.08712E-32	TBC1D22A	25771
1813.321503	0.586281386	0.049048386	1.31767E-33	1.10058E-32	PCMTD2	55251
3725.543271	0.873449735	0.073800022	1.34737E-33	1.12469E-32	MFSD1	64747
2595.006373	0.704637419	0.05923232	1.35939E-33	1.13403E-32	VAMP8	8673
3652.601339	1.211827163	0.10241209	1.45465E-33	1.21274E-32	FBXO2	26232
5188.97655	-0.452962797	0.037756593	1.51071E-33	1.25871E-32	PTPN12	5782
10320.56833	-0.424230269	0.035334099	1.52055E-33	1.26613E-32	NOC2L	26155
236.7544447	-1.418597613	0.119578404	1.58216E-33	1.31662E-32	ERFE	151176
812.0508894	0.804193513	0.067999718	1.92818E-33	1.60357E-32	JARID2	3720
1635.334265	-1.047663559	0.088886508	1.94453E-33	1.61618E-32	GGH	8836
7087.192599	-0.559587238	0.046931271	2.17201E-33	1.80414E-32	NOP58	51602
3577.942658	-0.619936809	0.052113436	2.17461E-33	1.80519E-32	CDCA7	83879
4299.998451	0.400629028	0.033430509	2.17848E-33	1.80652E-32	TBC1D2B	23102
189.4112078	1.587573847	0.134004521	2.17888E-33	1.80652E-32	BCAS1	8537
3717.84584	0.55059514	0.046170322	2.23051E-33	1.84819E-32	OSBPL1A	114876
12124.62663	-0.930933907	0.079070928	2.44866E-33	2.02771E-32	ITPR3	3710
1463.362536	-0.723680384	0.061132127	2.4648E-33	2.03983E-32	TMEM209	84928
268.8291296	1.354505985	0.114666948	2.57418E-33	2.12905E-32	ZSWIM3	140831
3067.351395	1.255142389	0.106431831	2.5893E-33	2.14025E-32	WHRN	25861
11208.625	-0.385139362	0.032169075	2.64654E-33	2.18622E-32	POFUT1	23509
7882.408216	-0.4267058	0.035693891	2.8078E-33	2.31802E-32	SF3B3	23450
533.9748412	-0.949168315	0.080732637	2.88863E-33	2.3833E-32	ATRIP	84126
216.2306498	-1.481721754	0.125478144	3.28817E-33	2.71129E-32	HROB	78995
63.01913372	3.969529533	0.352558554	3.33536E-33	2.74852E-32	CABCOCO1	219621
1251.381195	-0.64106227	0.054100285	3.36636E-33	2.77238E-32	SKP2	6502
2136.327435	-0.500064577	0.041982227	3.40783E-33	2.80483E-32	PIM2	11040
3626.1269	-0.570462396	0.048050872	3.79721E-33	3.12341E-32	TRIM27	5987
421.0343325	1.043358015	0.088984205	4.0114E-33	3.29759E-32	CERS4	79603
297.7006891	1.251260751	0.106458485	4.09077E-33	3.36079E-32	EPHA10	284656
3656.8834	-0.444912865	0.037336953	4.1342E-33	3.39441E-32	PAK1	5058
5436.727362	0.471987132	0.039643518	4.15663E-33	3.41076E-32	ODF2L	57489
2731.490897	-0.679632995	0.057532609	4.20097E-33	3.44505E-32	NOP14	8602
39570.78426	-0.636597079	0.053813964	4.37683E-33	3.58709E-32	HSPD1	3329
1843.925254	0.685303189	0.058043809	4.39232E-33	3.59761E-32	TRPV2	51393
2372.060046	-0.620794618	0.052448541	4.4143E-33	3.61343E-32	INO80E	283899
3222.491374	-0.443513237	0.03723709	4.44927E-33	3.63984E-32	KCTD3	51133
306.2972535	1.182230004	0.100768694	4.4942E-33	3.67438E-32	ASS1	445
1413.894681	0.621359488	0.052519354	4.68197E-33	3.82559E-32	ARL8A	127829
266.3402841	-1.371126556	0.116586898	4.92549E-33	4.02214E-32	TMEM158	25907
265.5778041	-1.304874768	0.11112589	5.29956E-33	4.32499E-32	KIRREL2	84063
138.011299	1.869750087	0.159253526	5.38552E-33	4.39249E-32	SOX8	30812
4857.846856	-0.527875363	0.044504031	5.40142E-33	4.40281E-32	INSIG1	3638
4511.06908	0.666878509	0.056544881	5.66279E-33	4.61308E-32	MKNK2	2872
7261.415336	-0.790305484	0.067343566	6.02937E-33	4.90875E-32	ANP32E	81611
5033.47004	-0.455319298	0.038327046	6.10791E-33	4.9697E-32	SRP72	6731
3112.523933	0.453528729	0.038188013	6.42929E-33	5.22805E-32	NCOA2	10499
579.549514	-0.837535018	0.071541791	6.96687E-33	5.66178E-32	CCDC138	165055
191.4592076	1.626355757	0.138466826	7.19515E-33	5.84379E-32	PSD4	23550
3025.683762	-1.059873111	0.090771455	7.20443E-33	5.84782E-32	CKS2	1164
593.5778193	-0.824217694	0.070419407	7.5485E-33	6.12343E-32	SCLT1	132320
49604.9741	-0.508403577	0.042954645	8.07023E-33	6.54274E-32	TIMM50	92609
240.9687559	1.312194834	0.11209083	8.21579E-33	6.65676E-32	NATD1	256302
5656.342588	-0.690442358	0.058759778	8.33937E-33	6.75284E-32	UAP1	6675
2105.781951	-1.010296952	0.08664396	8.5838E-33	6.94246E-32	RRS1	23212
1057.039092	-0.975085981	0.083611909	8.58021E-33	6.94246E-32	ARSI	340075
1510.841258	-0.553143354	0.046832209	8.60815E-33	6.958E-32	POLR3G	10622
146.4933508	2.063800697	0.177041108	8.7263E-33	7.04929E-32	GAB1	2549
2689.603442	0.72025172	0.061391464	8.81585E-33	7.11737E-32	PPP3CA	5530
3870.418535	0.550347579	0.0466503	1.03025E-32	8.31264E-32	TES	26136
2926.849544	-1.226345009	0.105100242	1.05165E-32	8.48026E-32	TOR4A	54863
933.5956221	0.911032383	0.078184545	1.06427E-32	8.57695E-32	NANOS1	340719
8034.437144	-0.487019133	0.041201443	1.07459E-32	8.65491E-32	SRSF7	6432
556.6408391	0.955262779	0.082089338	1.17897E-32	9.48996E-32	FRRS1L	23732
658.0111542	0.953689682	0.081959966	1.19295E-32	9.59677E-32	USP53	54532
4190.466438	0.501822277	0.042510409	1.20727E-32	9.70618E-32	C5orf15	56951
649.6244979	-0.987970449	0.084938467	1.21406E-32	9.75505E-32	FANCM	57697
381.7056147	1.446010207	0.123669158	1.24157E-32	9.97014E-32	HID1	283987
1909.34028	-0.501997821	0.042573482	1.41382E-32	1.13466E-31	EIF1AD	84285
474.9476811	1.112129222	0.095680149	1.41806E-32	1.13739E-31	DLX4	1748
864.5008424	0.881401509	0.075922251	1.90137E-32	1.52414E-31	DGLUCY	80017
1134.336313	0.79881421	0.068673411	1.96107E-32	1.57106E-31	C1orf226	400793
423.1576118	-1.057591566	0.091264914	2.01998E-32	1.6173E-31	TCAF2	285966
38548.3463	-0.395623007	0.033533817	2.06159E-32	1.64964E-31	MYOF	26509
4138.781026	0.556260186	0.047399363	2.07423E-32	1.65877E-31	ARID4B	51742
9713.09866	-0.495230825	0.042107435	2.08994E-32	1.67035E-31	RSL1D1	26156
3516.576156	0.758532327	0.065266224	2.65038E-32	2.11702E-31	CCDC85C	317762
5083.290928	0.428374846	0.036410854	2.68258E-32	2.14147E-31	SGPL1	8879
3221.912815	0.543745007	0.046433885	2.99432E-32	2.38892E-31	AMMECR1L	83607
6798.210716	0.575085907	0.049195204	3.21562E-32	2.56397E-31	HADHB	3032
574.649249	0.951769907	0.082431867	3.41812E-32	2.72383E-31	C4orf33	132321
1774.276967	-0.832546945	0.071944089	3.4487E-32	2.74658E-31	CMSS1	84319
859.9120046	0.901203018	0.078004689	3.47132E-32	2.76296E-31	COL6A2	1292
5720.210994	-0.804480431	0.069486199	3.62127E-32	2.88062E-31	UBE2M	9040
249.1145049	-1.326192044	0.114571666	3.94069E-32	3.13287E-31	C5orf34	375444
418.2051889	1.352354174	0.116821539	4.11805E-32	3.27195E-31	TSC22D3	1831
772.7007623	0.80536127	0.069641512	4.20676E-32	3.34047E-31	WASHC3	51019
5339.847995	0.495809186	0.042398329	4.60105E-32	3.65142E-31	VPS13A	23230
3668.920488	-0.60172469	0.051672733	4.71413E-32	3.73897E-31	SART3	9733
2107.704616	-0.490435266	0.04197392	5.29721E-32	4.19898E-31	PRPF38A	84950
1452.626115	-0.658679649	0.056756784	5.46276E-32	4.32767E-31	BUD13	84811
1511.890131	0.584321229	0.050210069	5.65622E-32	4.47831E-31	AHCYL2	23382
5874.800765	-0.525620161	0.045112658	6.56643E-32	5.19593E-31	SACS	26278
361.7790425	-1.047490012	0.091197406	6.58662E-32	5.20886E-31	HRH1	3269
4798.552668	-0.84487138	0.073392661	6.6623E-32	5.26563E-31	BOP1	23246
3709.157053	0.740304483	0.064149355	7.53322E-32	5.9505E-31	STXBP1	6812
1953.234917	0.551155192	0.047416296	7.94374E-32	6.27111E-31	RARG	5916
295.537723	1.214568969	0.105729787	8.41128E-32	6.63633E-31	STAP2	55620
444.3424352	1.156758079	0.100831611	8.87645E-32	6.99926E-31	ADGRG1	9289
947.8655505	-0.849910808	0.07400878	9.02793E-32	7.11455E-31	FHL3	2275
2800.118549	0.558217592	0.048097615	9.42579E-32	7.42377E-31	MATCAP2	23366
9483.139148	-0.531870958	0.045816603	1.04739E-31	8.24447E-31	NASP	4678
2271.046873	1.04433392	0.091244087	1.04969E-31	8.2578E-31	TCEAL9	51186
1529.851469	1.025282344	0.08961982	1.10886E-31	8.71815E-31	CACNB3	784
2054.135851	-0.894459024	0.078133093	1.19651E-31	9.40185E-31	MAP2K3	5606
1728.507293	0.691014805	0.059970486	1.19912E-31	9.41685E-31	OBSL1	23363
5653.338917	-0.553304458	0.047762872	1.244E-31	9.76365E-31	GALNT10	55568
1058.695977	-0.770782446	0.067159752	1.35578E-31	1.06348E-30	EDARADD	128178
830.1692793	-0.873965452	0.076382952	1.35769E-31	1.06436E-30	TESMIN	9633
17512.4128	-0.718061008	0.062487015	1.49072E-31	1.16797E-30	IRAK1	3654
5731.323645	0.397100238	0.03414708	1.49883E-31	1.17365E-30	ADGRL2	23266
544.8575372	0.914973548	0.080099071	1.51775E-31	1.18777E-30	RNF170	81790
4944.483836	-0.598730838	0.051860805	1.5403E-31	1.20473E-30	NACC1	112939
1771.517653	-0.646545346	0.056128644	1.59697E-31	1.24833E-30	MLPH	79083
64.11998952	-3.216883126	0.292539893	1.71959E-31	1.3434E-30	ADORA1	134
764.8033283	-0.799802506	0.069937538	1.90815E-31	1.48985E-30	THOC3	84321
3166.757978	-0.484929936	0.041908904	2.04775E-31	1.59793E-30	COX20	116228
16042.44954	0.594748205	0.051703935	2.5638E-31	1.99947E-30	TPM2	7169
3254.498945	-0.516127614	0.04473017	2.56543E-31	1.99958E-30	NOC3L	64318
275.4014646	1.24403277	0.109198566	2.69044E-31	2.09582E-30	BTN3A1	11119
1901.001952	0.503074373	0.043611577	2.8448E-31	2.21479E-30	PEDS1	387521
3877.884733	-0.6181722	0.053880192	3.18243E-31	2.47622E-30	RBM42	79171
1079.653677	-0.695173114	0.060804956	3.31015E-31	2.57412E-30	HOMER3	9454
72.57970222	2.584176056	0.231084464	3.43003E-31	2.66581E-30	SSTR2	6752
4709.241954	0.503255625	0.043702172	3.57542E-31	2.77721E-30	ZMYM2	7750
599.0699233	0.957272018	0.084435176	3.76815E-31	2.92524E-30	LGALS3BP	3959
11885.07436	0.351423776	0.030411406	4.10436E-31	3.18441E-30	AFAP1	60312
375.0731417	1.211927822	0.106812734	4.23317E-31	3.28247E-30	NACAD	23148
1631.257262	0.697002794	0.061109706	4.47576E-31	3.46858E-30	ZDHHC24	254359
413.8247874	1.153133406	0.101773084	4.48525E-31	3.47395E-30	ARMCX1	51309
804.5483135	-0.946779861	0.083651914	4.76522E-31	3.68868E-30	AFG2A	166378
5397.651171	0.488521681	0.042497193	4.84923E-31	3.75157E-30	FAM234A	83986
1660.687969	0.523601193	0.045620236	5.02889E-31	3.88834E-30	RIN2	54453
153.3349342	1.48977913	0.130969913	5.16714E-31	3.99295E-30	TRANK1	9881
2305.088463	0.506854364	0.044164241	5.51839E-31	4.26194E-30	EEF2K	29904
78.61997344	-2.93756653	0.266996666	5.59663E-31	4.31991E-30	RHEBL1	121268
146.815561	1.771621295	0.15599595	5.60807E-31	4.32627E-30	TINCR	257000
139.6179206	1.673560632	0.147280325	5.90554E-31	4.55316E-30	PLA2R1	22925
2050.433338	-0.642053533	0.056303145	6.21285E-31	4.78736E-30	SOCS6	9306
552.8893013	1.105765406	0.097923437	6.42354E-31	4.9469E-30	ORAI3	93129
7944.933862	0.550805772	0.048139614	6.58622E-31	5.06929E-30	HSPB1	3315
1670.049894	-0.562976461	0.049237307	6.76249E-31	5.202E-30	RITA1	84934
4195.899455	0.756034624	0.066766149	8.46034E-31	6.50437E-30	BCORL1	63035
99.26605114	3.238476349	0.29866012	8.51727E-31	6.54442E-30	COL16A1	1307
2401.115586	-0.557539685	0.048837599	8.53866E-31	6.55713E-30	RBM17	84991
1358.312097	0.718526384	0.063367299	8.57365E-31	6.58026E-30	ATOSA	56204
3292.326319	-0.558755341	0.048956075	8.76089E-31	6.72016E-30	DHX16	8449
1651.063293	0.917033981	0.081379799	8.83969E-31	6.77676E-30	PPIC	5480
2626.615824	0.669248299	0.058915194	8.84999E-31	6.78082E-30	TMEM44	93109
156.7898124	2.005543557	0.17800352	9.25978E-31	7.09078E-30	SLFN5	162394
1726.84754	-0.568959624	0.049940745	1.05233E-30	8.05381E-30	PAK1IP1	55003
620.8983639	-0.891438683	0.079197758	1.08563E-30	8.30392E-30	LENG1	79165
7882.622816	-0.735298062	0.065010826	1.09079E-30	8.33871E-30	ARL4C	10123
1737.965803	-0.629010967	0.055385825	1.14017E-30	8.71124E-30	CBX4	8535
5154.164511	-0.46211895	0.040447434	1.2311E-30	9.40069E-30	GRK2	156
80.82126321	1.975283116	0.175635703	1.26456E-30	9.65073E-30	CCDC69	26112
7919.101012	0.623262494	0.054910549	1.26648E-30	9.65997E-30	PPP1R14A	94274
645.0766265	-0.813841691	0.072261957	1.31067E-30	9.99135E-30	ZNF473	25888
3667.357114	0.802594373	0.071247918	1.33597E-30	1.01785E-29	ARHGEF17	9828
3548.391533	0.648299338	0.057212582	1.37049E-30	1.04356E-29	PIM1	5292
4338.126237	-0.43121952	0.037737812	1.37911E-30	1.04953E-29	ENTPD6	955
2183.189809	0.535211027	0.047037639	1.48213E-30	1.1273E-29	CDKN1B	1027
1898.982828	-0.939741904	0.083808754	1.59069E-30	1.20919E-29	CCDC9B	388115
5965.186822	0.574195432	0.050577668	1.61691E-30	1.22843E-29	SLC25A1	6576
3223.89451	0.752627685	0.066827826	1.73102E-30	1.31439E-29	DHDDS	79947
1194.01307	0.612075825	0.054038282	1.76872E-30	1.34227E-29	RAB8B	51762
21364.75236	-0.61457325	0.054270677	1.79457E-30	1.36112E-29	RAN	5901
331.7287898	-1.068601079	0.095447349	1.83976E-30	1.39461E-29	STARD8	9754
8763.144792	0.475875273	0.041835052	2.05778E-30	1.559E-29	OS9	10956
6720.989236	-0.417306765	0.03663013	2.16121E-30	1.63645E-29	EIF3J	8669
3940.05598	0.481844295	0.042392593	2.21406E-30	1.67553E-29	CDK19	23097
2750.153238	-0.570147358	0.050362796	2.38033E-30	1.80035E-29	DNTTIP2	30836
3239.256082	0.575288909	0.050829621	2.3908E-30	1.80726E-29	STAU2	27067
4687.375958	0.421158592	0.037015421	2.51485E-30	1.89997E-29	SEC22B	9554
669.3581425	-0.802001332	0.071648274	2.99954E-30	2.26489E-29	SMIM29	221491
756.1413314	0.856334361	0.076634663	3.03436E-30	2.2899E-29	CYB5D2	124936
972.0233711	-0.904287625	0.0810771	3.34324E-30	2.52159E-29	PIH1D1	55011
4408.985376	-0.762599193	0.068112394	3.48171E-30	2.62457E-29	TFAM	7019
5346.050512	0.4469482	0.039416393	3.52678E-30	2.65706E-29	WASHC2C	253725
26599.22197	-0.49164375	0.043438192	3.65919E-30	2.75528E-29	DDX3X	1654
11981.05531	-0.606902534	0.053906534	3.95889E-30	2.9793E-29	H2AZ2	94239
2948.268435	-0.420616789	0.037107913	4.12015E-30	3.09893E-29	PPP4R3A	55671
2793.307316	0.62893583	0.055953274	4.29852E-30	3.23129E-29	ZMAT3	64393
4785.710944	-0.669192435	0.059653148	4.42623E-30	3.32544E-29	BRI3BP	140707
12251.88529	0.339137987	0.029874753	4.45727E-30	3.34691E-29	AFAP1L2	84632
1366.130123	-0.955202374	0.085906497	4.47004E-30	3.35464E-29	TPRKB	51002
10520.05443	-0.448725552	0.039659733	4.64297E-30	3.48248E-29	TARDBP	23435
1986.29552	-1.080740165	0.09734092	5.29166E-30	3.96684E-29	ATP8B3	148229
1209.511813	-0.735106699	0.06580999	5.34953E-30	4.008E-29	ERI2	112479
250.9398077	1.361610973	0.122105272	5.38938E-30	4.03562E-29	IFIH1	64135
3781.871261	0.674159719	0.060211373	5.49135E-30	4.10971E-29	PRCP	5547
191.123068	1.529864368	0.137192695	6.68281E-30	4.99862E-29	EFEMP1	2202
3795.329208	-0.643020035	0.057443187	6.71284E-30	5.01831E-29	IGF2BP1	10642
355.7604159	-1.102673778	0.099496177	6.78779E-30	5.07154E-29	CCDC15	80071
45.53943993	3.420990019	0.323073709	7.11848E-30	5.31568E-29	SELENOP	6414
1099.647877	0.809102821	0.072827735	7.46779E-30	5.57345E-29	TLCD2	727910
2345.061086	-0.528216697	0.047015114	7.8626E-30	5.86488E-29	PTGES2	80142
8850.914135	-0.471067927	0.041844805	8.03439E-30	5.98972E-29	COTL1	23406
6119.094562	-0.630611173	0.056453994	9.39074E-30	6.99703E-29	SCRIB	23513
929.7037755	-0.823072333	0.074272424	9.65823E-30	7.19238E-29	NEMP2	100131211
155.6820698	-1.920455681	0.173363599	9.66638E-30	7.19448E-29	LAT2	7462
2591.040213	-0.545415758	0.048665771	9.83616E-30	7.31682E-29	UTP4	84916
11457.56631	0.514419846	0.045843625	9.85913E-30	7.32989E-29	LYST	1130
7166.793358	-0.543208165	0.048470979	1.00071E-29	7.43583E-29	PPM1G	5496
13925.86241	-0.375647566	0.033330529	1.01148E-29	7.51175E-29	PTP4A2	8073
197.8893987	-1.303172743	0.117634723	1.07568E-29	7.98409E-29	THSD1	55901
2086.60875	-0.55025424	0.049146283	1.0873E-29	8.0659E-29	SFXN4	119559
5356.907671	-0.410765433	0.036503066	1.08884E-29	8.07296E-29	ELOA	6924
308.7397448	1.319770805	0.119145123	1.13025E-29	8.37535E-29	GSTA4	2941
5448.131286	-0.798952833	0.072161506	1.19331E-29	8.8378E-29	PLIN3	10226
6758.457563	-0.632977634	0.056783351	1.20197E-29	8.89707E-29	ICMT	23463
2363.64145	0.541660441	0.048400218	1.20293E-29	8.89933E-29	ATP6V0D1	9114
534.1887185	1.199332743	0.108649746	1.31874E-29	9.75071E-29	SERPINB9	5272
600.8340115	-0.897348614	0.081347604	1.337E-29	9.88034E-29	MAGOHB	55110
69.77297171	2.479052209	0.227769116	1.41736E-29	1.04685E-28	ZFP2	80108
1808.432597	-0.527066435	0.047143148	1.47048E-29	1.0855E-28	RAE1	8480
497.7164281	0.977351452	0.088791972	1.51925E-29	1.12088E-28	SLC22A23	63027
2994.561781	-0.622444675	0.055923444	1.54144E-29	1.13663E-28	MRPL15	29088
330.5549474	1.444996994	0.130558397	1.5693E-29	1.15655E-28	SEMA6C	10500
3791.444626	-0.447123488	0.039910856	1.65311E-29	1.21765E-28	SFXN1	94081
2451.274532	0.487755156	0.043606155	1.67945E-29	1.23638E-28	AGL	178
1087.273161	-0.690427052	0.062291548	1.78257E-29	1.31158E-28	FMN1	342184
2875.614357	-0.604200097	0.054320905	1.85524E-29	1.36431E-28	NOL11	25926
6554.685613	-0.653039496	0.05886268	1.94657E-29	1.43069E-28	PSMC3	5702
1593.292725	-0.774139625	0.070204108	2.19504E-29	1.61244E-28	PASK	23178
4604.401392	0.480299817	0.043022008	2.21341E-29	1.62505E-28	H6PD	9563
911.2366336	0.827834072	0.075244163	2.30654E-29	1.6925E-28	FCGRT	2217
4186.159558	-0.430908382	0.038555364	2.38967E-29	1.75255E-28	PMEPA1	56937
12898.94242	-0.667898282	0.060357255	2.46622E-29	1.80771E-28	SRSF3	6428
2677.857444	-0.754346501	0.06843407	2.52212E-29	1.84769E-28	E2F4	1874
101.3408672	-1.836275958	0.166835967	2.56439E-29	1.87764E-28	TRPA1	8989
6765.796715	-0.434518525	0.038905867	2.57368E-29	1.88342E-28	DDX23	9416
11159.14241	-0.428724149	0.038383114	2.60125E-29	1.90257E-28	PSMD8	5714
581.5415576	-1.280110472	0.116466967	2.67859E-29	1.95808E-28	MRM3	55178
479.0086162	-0.949124739	0.086632661	2.7776E-29	2.02936E-28	REEP4	80346
1464.357093	0.794358933	0.072249375	2.86874E-29	2.09481E-28	RAB26	25837
1519.798977	-0.789871639	0.071837147	2.90556E-29	2.12056E-28	TRMU	55687
4839.417865	0.587053242	0.052940745	2.97995E-29	2.17368E-28	PGM1	5236
509.9889493	0.951984903	0.086950492	2.99357E-29	2.18244E-28	EFNA1	1942
448.3536971	-0.864374817	0.078826533	3.0381E-29	2.21371E-28	RAD54B	25788
4050.619065	0.412915116	0.037007251	3.16499E-29	2.30493E-28	PIP4K2C	79837
1524.294613	0.560694435	0.050571072	3.49856E-29	2.54648E-28	GLCE	26035
1368.170102	0.827477497	0.075541072	3.92813E-29	2.85761E-28	TXNRD3	114112
1259.784342	-0.771426274	0.070291239	3.96974E-29	2.88633E-28	PNP	4860
2635.871745	-0.794161599	0.07245024	4.14696E-29	3.01356E-28	SNU13	4809
1586.292522	-0.613405617	0.05554903	4.31871E-29	3.13669E-28	RIOK1	83732
8857.86066	0.348070432	0.031251163	4.9198E-29	3.57134E-28	MBNL2	10150
1693.940949	-0.620396102	0.056321001	5.62388E-29	4.08025E-28	KLHL4	56062
3407.546682	-0.416228809	0.037493501	5.87771E-29	4.26213E-28	ALG8	79053
2355.770892	0.617472429	0.056080335	6.03287E-29	4.3723E-28	TAP1	6890
2407.388939	1.014077204	0.093205754	6.06524E-29	4.3934E-28	TESK1	7016
1382.828843	-0.616253452	0.056006453	6.58191E-29	4.76511E-28	ZNF202	7753
184.4737555	1.609401	0.147109733	7.01256E-29	5.07417E-28	GPRIN2	9721
2848.812362	-0.554129284	0.050278772	7.56796E-29	5.47312E-28	EIF4E	1977
26224.74353	-0.574672072	0.052211131	7.95949E-29	5.7532E-28	NUCKS1	64710
263.9473295	1.424484281	0.130497648	8.17601E-29	5.90655E-28	NEK10	152110
1709.675918	0.555551929	0.050454737	8.4158E-29	6.07653E-28	GGPS1	9453
1306.80962	-0.716147847	0.065532137	8.73831E-29	6.30603E-28	LMCD1	29995
1604.639298	0.778159145	0.071390714	8.77274E-29	6.32751E-28	DTNB	1838
1131.233636	0.598829457	0.054533919	9.28872E-29	6.69609E-28	CYB5R1	51706
1833.837201	0.709182747	0.064960596	1.02405E-28	7.37825E-28	ATP8B2	57198
2040.244099	-0.543860075	0.049458038	1.05114E-28	7.56942E-28	ADCY3	109
961.4702087	0.665636002	0.060873022	1.06671E-28	7.6775E-28	SLC24A1	9187
6320.673327	0.34090238	0.030815398	1.16344E-28	8.36924E-28	TOR1AIP1	26092
4046.958073	0.487796749	0.044298536	1.17444E-28	8.44388E-28	FAT4	79633
3616.816517	-0.63637765	0.058177818	1.20479E-28	8.65744E-28	LEMD2	221496
2275.599864	-0.485340247	0.044081435	1.20797E-28	8.6757E-28	TBL2	26608
19692.02876	0.383665723	0.034733477	1.22765E-28	8.81237E-28	FKBP1A	2280
4077.380701	-0.612569873	0.055965851	1.27385E-28	9.13917E-28	TFDP1	7027
1632.209315	-0.605198224	0.055274679	1.27656E-28	9.15374E-28	SLC2A1	6513
801.9372943	1.101481617	0.101839674	1.2859E-28	9.21582E-28	WNT9A	7483
3431.209693	-0.493536748	0.044881243	1.35086E-28	9.67627E-28	HSPA4L	22824
43.0220392	4.278878906	0.412833678	1.37861E-28	9.86984E-28	NPPC	4880
2505.650772	-0.434969441	0.03951476	1.54751E-28	1.10732E-27	ZW10	9183
710.8579681	0.925619639	0.085686365	1.55565E-28	1.11256E-27	KANSL1L	151050
2126.581365	-0.583879245	0.053415382	1.75022E-28	1.25104E-27	PRMT3	10196
2065.316561	-0.580346656	0.053088132	1.76775E-28	1.26291E-27	MRPL24	79590
992.4177314	-0.748530798	0.06899577	1.76899E-28	1.26313E-27	PDGFC	56034
1774.262443	0.496093947	0.045220722	1.77961E-28	1.27004E-27	RTL6	84247
5656.840876	0.506199851	0.046162674	1.78946E-28	1.27639E-27	IDH1	3417
113.5545428	-2.096047347	0.194664414	1.82016E-28	1.29761E-27	MAFF	23764
2002.971724	-0.487234353	0.044433108	1.96022E-28	1.39672E-27	TMEM18	129787
3335.634991	0.547254235	0.05004283	2.0196E-28	1.43827E-27	TMEM263	90488
1722.084555	0.613824268	0.056330778	2.16121E-28	1.53831E-27	UMAD1	729852
1210.542725	0.762928357	0.070526502	2.3228E-28	1.65246E-27	SLC38A7	55238
3488.507541	-0.49590938	0.045303594	2.3256E-28	1.65358E-27	NELFE	7936
24384.57565	-0.444423591	0.040522368	2.3275E-28	1.65406E-27	ATP2A2	488
3670.306105	-0.482428358	0.044052289	2.34807E-28	1.66781E-27	QSOX2	169714
6211.489268	-0.484976606	0.044293723	2.3763E-28	1.68698E-27	NSUN2	54888
4199.631336	0.361098947	0.032855085	2.44257E-28	1.73311E-27	MCCC2	64087
941.8551569	-0.680852743	0.062781974	2.63966E-28	1.87197E-27	YEATS4	8089
3858.336502	-0.457595556	0.04180111	2.75482E-28	1.95262E-27	CHCHD3	54927
6196.220402	-0.387458069	0.035315333	2.77307E-28	1.96453E-27	TBCD	6904
1418.435982	-0.548901331	0.050360376	2.98392E-28	2.11279E-27	NOP16	51491
370.9138753	1.004590708	0.09365743	3.24768E-28	2.29835E-27	GXYLT2	727936
591.6384724	1.067432974	0.099512108	3.27339E-28	2.31533E-27	HSPA2	3306
490.9714896	-0.906529433	0.084474247	3.50481E-28	2.47772E-27	LRRC49	54839
740.8221703	-0.958028912	0.089384334	3.68632E-28	2.60468E-27	LFNG	3955
2520.668429	0.635567693	0.058658627	3.76827E-28	2.6612E-27	CYBA	1535
2093.594648	0.530305131	0.048716156	3.82599E-28	2.70054E-27	SMURF2	64750
1159.065608	0.784483608	0.072968018	4.33557E-28	3.05864E-27	NCKAP5L	57701
2079.721899	0.609885501	0.056309138	4.53961E-28	3.20091E-27	NPTXR	23467
7742.558654	-0.414023805	0.037926759	4.61578E-28	3.25292E-27	DLAT	1737
9709.919606	-0.384577092	0.035201648	4.67434E-28	3.29248E-27	EMC1	23065
4314.103605	-0.870724376	0.081275268	4.69893E-28	3.30808E-27	PSAT1	29968
2216.552103	-0.566860429	0.052259509	4.82E-28	3.39154E-27	SMYD5	10322
7392.738411	0.353662625	0.032359013	4.91877E-28	3.45925E-27	KIDINS220	57498
51464.42192	-0.598235119	0.055244978	4.96149E-28	3.48747E-27	PAF1	54623
1502.70248	-0.59819404	0.055247127	5.02613E-28	3.53108E-27	PCDHGC3	5098
13899.13272	0.527903747	0.048611976	5.1544E-28	3.61931E-27	SERF2	10169
1424.104361	0.586586565	0.054166497	5.25657E-28	3.68914E-27	FITM2	128486
246.3243622	1.924891137	0.179710997	5.31934E-28	3.73126E-27	C2orf92	728537
1781.44177	-0.717600486	0.066687765	5.42232E-28	3.80152E-27	IL17RB	55540
377.0409718	12.68483023	1.178851872	6.02557E-28	4.22227E-27	ANGPTL7	10218
1969.273467	-0.489378455	0.045057917	6.12482E-28	4.28959E-27	THUMPD3	25917
2551.452929	0.610627198	0.056547154	6.44223E-28	4.50956E-27	NAGK	55577
1002.17876	-0.601488785	0.055699756	6.75939E-28	4.72913E-27	PANK4	55229
1749.75466	0.547389478	0.050576973	6.95642E-28	4.86446E-27	PPP1R21	129285
3683.977085	0.561856316	0.051961749	7.18801E-28	5.02381E-27	ABHD12	26090
3042.085531	-0.483282233	0.044558615	7.43617E-28	5.19457E-27	INPP5A	3632
1582.45113	0.734263696	0.068513172	7.97015E-28	5.56471E-27	NFKBIA	4792
1620.428354	-0.620975886	0.057667595	8.46235E-28	5.90531E-27	CA8	767
921.6371441	-0.69105235	0.06438892	8.47086E-28	5.90821E-27	ZNF778	197320
1191.116443	-0.683339296	0.06365203	8.5435E-28	5.9558E-27	WDR74	54663
3603.126861	-0.449812727	0.041477639	8.76244E-28	6.10529E-27	CPSF3	51692
754.6871035	0.786762906	0.073650021	9.01118E-28	6.27536E-27	GPR153	387509
5679.653996	-0.595422085	0.055268754	9.22816E-28	6.42316E-27	CDK4	1019
1528.755397	-0.869261399	0.081629999	9.45726E-28	6.57924E-27	LSM3	27258
1807.312282	0.629916946	0.058601059	9.89109E-28	6.87751E-27	SLC39A11	201266
441.7785183	-1.096864503	0.103222017	9.92126E-28	6.89495E-27	RELT	84957
4501.682291	-0.457972938	0.042322127	1.09423E-27	7.60062E-27	APEH	327
1015.558186	1.109651031	0.104521686	1.11956E-27	7.77259E-27	ANK2	287
262.052648	1.182484951	0.111269109	1.13013E-27	7.84194E-27	DLC1	10395
2791.53839	0.954477698	0.089940069	1.15535E-27	8.01281E-27	PACS2	23241
3791.715232	-0.416854507	0.03848939	1.17242E-27	8.12704E-27	NAA25	80018
1283.228971	0.574040915	0.0533556	1.21278E-27	8.40251E-27	GLB1	2720
301.7532655	2.34218777	0.222731346	1.22523E-27	8.48442E-27	SOWAHB	345079
16143.70631	-0.632586173	0.058988226	1.28172E-27	8.87109E-27	B2M	567
2182.807308	0.506242785	0.046941214	1.30102E-27	9.00006E-27	FGD6	55785
3970.084942	0.416094338	0.038457222	1.32164E-27	9.13801E-27	RSU1	6251
2378.880681	-0.454740428	0.04209171	1.34394E-27	9.28748E-27	ZMYM1	79830
4488.751453	0.390704452	0.036088061	1.34832E-27	9.31298E-27	VEZT	55591
1084.845257	0.787573314	0.074011166	1.39829E-27	9.65321E-27	TRIQK	286144
1023.322687	-0.825764033	0.077755272	1.49799E-27	1.03362E-26	NLE1	54475
1423.272587	0.746181979	0.070048283	1.50829E-27	1.0402E-26	EDN1	1906
7315.993482	-0.627587413	0.058605287	1.55348E-27	1.07082E-26	EIF2S2	8894
7476.700168	0.473933745	0.043979748	1.6618E-27	1.1449E-26	MGAT4B	11282
1052.798765	-0.730337108	0.068618529	1.79861E-27	1.23853E-26	SNUPN	10073
1934.323246	-0.796783789	0.075092795	1.86495E-27	1.28355E-26	PFDN2	5202
9267.324621	0.385370006	0.035704845	1.97253E-27	1.3569E-26	WWC2	80014
555.1211918	-1.008315188	0.095513085	1.99913E-27	1.3745E-26	SLC25A25	114789
4998.46489	-0.485743789	0.04520645	2.2065E-27	1.51631E-26	UPP1	7378
5689.873653	0.695636973	0.065374193	2.21905E-27	1.52416E-26	BASP1	10409
854.1131599	0.721353318	0.06788061	2.25218E-27	1.54613E-26	CCDC126	90693
10274.88687	-0.448653138	0.041703344	2.25899E-27	1.55002E-26	LRRC59	55379
1701.4783	-0.739460552	0.069662196	2.33103E-27	1.59864E-26	KRT80	144501
4326.675081	-0.438168845	0.040726869	2.34791E-27	1.6094E-26	CEBPZ	10153
1612.812657	0.690004148	0.064874216	2.40886E-27	1.65034E-26	CCS	9973
51.59825554	3.187257782	0.315205704	2.431E-27	1.66467E-26	FOXS1	2307
799.5843878	-0.864088572	0.081813519	2.44192E-27	1.6713E-26	SLF1	84250
9247.472258	-0.431607552	0.040150182	2.65607E-27	1.81695E-26	PDCD11	22984
8259.840856	-0.45593285	0.042476804	2.85514E-27	1.95214E-26	AKIRIN1	79647
10473.69997	-0.326837066	0.030338862	2.93535E-27	2.00597E-26	ITGA6	3655
1177.049537	0.955904982	0.090824913	2.93756E-27	2.00647E-26	NIPSNAP3A	25934
1754.279896	-0.599789864	0.056268348	3.08068E-27	2.10316E-26	UPF3B	65109
125.808519	1.517808521	0.143372326	3.16572E-27	2.16013E-26	DRD2	1813
1271.051575	-0.668598386	0.062952352	3.1906E-27	2.17601E-26	KIAA0586	9786
1705.649698	0.659314555	0.062053783	3.21081E-27	2.18869E-26	HILPDA	29923
1038.902526	-0.841261274	0.079805723	3.27558E-27	2.23172E-26	MPV17L	255027
1406.239256	-1.247473636	0.118429346	3.53347E-27	2.40621E-26	STX1A	6804
1605.609336	0.611235454	0.057454525	3.61846E-27	2.46285E-26	PML	5371
1911.049077	0.570094333	0.053513447	3.86945E-27	2.63235E-26	DYNLT3	6990
16305.26527	-0.513175696	0.04805622	3.95762E-27	2.69098E-26	DNAJA1	3301
1553.547528	-0.915572427	0.087172587	3.97058E-27	2.69844E-26	TIMM10	26519
262.5549226	1.262210011	0.119931292	4.02041E-27	2.73093E-26	GRAMD2B	65983
263.0025643	1.252519915	0.11908164	4.20388E-27	2.85412E-26	SWT1	54823
57.16379011	3.110426657	0.308312898	4.26152E-27	2.89181E-26	H2AC13	8329
1513.917462	-0.555662499	0.052191148	4.48682E-27	3.04316E-26	ZNF496	84838
4080.012271	-0.417328034	0.038986742	4.59704E-27	3.11636E-26	KIF2A	3796
3673.301093	-0.477407555	0.04471955	4.85486E-27	3.28949E-26	MTCL1	23255
3805.637623	-0.489059588	0.045848414	5.04955E-27	3.41969E-26	LIMD1	8994
6150.58548	0.394945334	0.036922197	5.42789E-27	3.67408E-26	WASHC4	23325
8227.745475	-0.896731635	0.085641319	5.83706E-27	3.94906E-26	NPAS2	4862
2780.191832	-0.537608728	0.050587534	6.07129E-27	4.10548E-26	GPAA1	8733
589.2999956	0.818506677	0.078020463	6.09881E-27	4.12203E-26	TMEM144	55314
223.0782377	1.158607431	0.11076392	6.36831E-27	4.30203E-26	SEMA4D	10507
143.0078782	-1.538572652	0.146255443	6.49146E-27	4.38303E-26	NWD1	284434
3167.074906	0.427115916	0.040046906	6.73088E-27	4.54242E-26	CAMKK2	10645
517.2882503	0.822966979	0.078536595	6.81505E-27	4.59693E-26	MTARC2	54996
2532.077746	0.586351807	0.055359225	6.85014E-27	4.6183E-26	EEA1	8411
2973.212148	0.442252131	0.041515584	7.25205E-27	4.88683E-26	NR3C1	2908
829.6546761	0.849089567	0.081178425	7.58476E-27	5.10848E-26	WBP1	23559
27761.52202	0.429099368	0.040286691	7.78247E-27	5.23903E-26	FTL	2512
1253.905987	0.731849988	0.069668234	7.83556E-27	5.27215E-26	HES4	57801
5726.868747	1.023599635	0.098205873	8.22085E-27	5.52864E-26	CAPG	822
4707.528953	0.39292624	0.036871197	8.40686E-27	5.65093E-26	WIPI2	26100
2796.47695	-0.554875775	0.052405969	8.44385E-27	5.67297E-26	LRWD1	222229
1152.708845	0.610252725	0.057811851	8.81196E-27	5.91531E-26	TOM1	10043
1131.626561	0.862013288	0.082558568	8.81329E-27	5.91531E-26	ASAP3	55616
85.4661571	2.308948971	0.223553484	9.81369E-27	6.58349E-26	NKAIN4	128414
3209.124931	0.438331934	0.041278332	1.05865E-26	7.09844E-26	TRIM24	8805
4796.012607	-0.438904288	0.041347041	1.10004E-26	7.37231E-26	THAP12	5612
15315.8476	-0.311069451	0.029212448	1.16955E-26	7.83422E-26	EML4	27436
5703.461313	0.481610615	0.045473874	1.18039E-26	7.90296E-26	WASHC2A	387680
8418.153913	0.560518109	0.053121839	1.20895E-26	8.09013E-26	SDK1	221935
278.6872021	-1.169047564	0.112476587	1.30538E-26	8.73115E-26	NUDT6	11162
33475.14068	0.478558139	0.045229124	1.33465E-26	8.92251E-26	FTH1	2495
77.39342789	2.382354955	0.231912925	1.3572E-26	9.06875E-26	TCP11L2	255394
224.8526113	1.29730112	0.124545663	1.35946E-26	9.0794E-26	TSPAN10	83882
1091.891811	0.656559746	0.06260307	1.40588E-26	9.38481E-26	TBC1D32	221322
903.8435778	1.366574007	0.131102594	1.45142E-26	9.68401E-26	TRPM4	54795
930.0369477	-0.645199576	0.061510137	1.47104E-26	9.81007E-26	SYT9	143425
1732.24666	0.681171898	0.065068975	1.5047E-26	1.00296E-25	IFIT1	3434
5564.730373	-0.504113247	0.047748995	1.51347E-26	1.00831E-25	BCCIP	56647
14260.15464	-0.401270838	0.037864409	1.53787E-26	1.02406E-25	JPT2	90861
2611.681535	-0.457522337	0.043261603	1.54822E-26	1.03045E-25	JRK	8629
255.5523374	1.173889104	0.113150728	1.60966E-26	1.07081E-25	TTLL1	25809
1506.330869	1.260805282	0.121333276	1.62829E-26	1.08267E-25	CALCOCO1	57658
21570.35526	-0.424412416	0.040102876	1.64338E-26	1.09217E-25	XRCC5	7520
1815.701395	-0.84854592	0.081728303	1.70881E-26	1.1351E-25	IGFBP4	3487
12400.86473	0.406161593	0.038370361	1.72201E-26	1.1433E-25	CAV2	858
1084.867515	0.675812811	0.06462448	1.73873E-26	1.15384E-25	IRAK4	51135
679.1995776	-0.80822571	0.077803814	1.88121E-26	1.24778E-25	DCLRE1B	64858
991.2114168	-0.650646129	0.062215825	1.9897E-26	1.31909E-25	SP4	6671
1793.875506	0.719205163	0.069024763	2.05749E-26	1.36337E-25	AHI1	54806
4476.165631	-0.575291232	0.054825388	2.07601E-26	1.37496E-25	TCERG1	10915
5616.320011	0.461964142	0.043846268	2.31734E-26	1.53405E-25	RALBP1	10928
1077.626036	0.783835938	0.075566421	2.45084E-26	1.62163E-25	PRKCZ	5590
2236.181321	0.505652598	0.048113669	2.50224E-26	1.65483E-25	PHKB	5257
93.07963505	1.785247929	0.172105712	2.55613E-26	1.68965E-25	SLC2A10	81031
522.9341941	-0.81007073	0.078236732	2.66247E-26	1.75907E-25	LIN52	91750
159.4998418	1.569595628	0.151161835	2.73645E-26	1.80707E-25	CYBRD1	79901
1720.387795	-0.734802944	0.070772627	2.79871E-26	1.84728E-25	GRK6	2870
5946.721183	-0.59123364	0.056632035	3.3399E-26	2.20342E-25	PRMT1	3276
107.7038579	2.093508235	0.203771726	3.42713E-26	2.25987E-25	IL32	9235
2589.916828	-0.571521396	0.054706837	3.45039E-26	2.2741E-25	BRMS1	25855
133.65844	-1.590473687	0.153512347	3.47828E-26	2.29136E-25	EREG	2069
1794.43099	0.673760307	0.064833613	3.49843E-26	2.30352E-25	CRELD2	79174
1353.006524	-0.645637467	0.062045889	3.53946E-26	2.3294E-25	FOXF2	2295
712.0059303	0.70567132	0.068040833	3.66438E-26	2.41044E-25	SUSD6	9766
3722.87069	-0.567055978	0.054325207	3.87785E-26	2.54962E-25	TMEM109	79073
2751.000778	-0.596410494	0.057224896	3.91105E-26	2.5702E-25	WDR3	10885
679.4139808	0.749758738	0.072503908	4.01534E-26	2.63746E-25	ALAD	210
379.8710125	1.120537798	0.109025324	4.02661E-26	2.64357E-25	ZNF493	284443
80.06051241	2.422950718	0.238675454	4.07368E-26	2.67318E-25	CDH10	1008
4968.512275	-0.653198247	0.062909581	4.30598E-26	2.82425E-25	PSMB7	5695
6225.238655	-0.572074569	0.05487847	4.36402E-26	2.86093E-25	LYPLA1	10434
1635.334778	-0.5950719	0.057204322	4.8434E-26	3.17366E-25	MRPL4	51073
3698.339648	-0.616587517	0.05935485	5.00377E-26	3.27716E-25	TSPAN5	10098
380.1076626	1.060403076	0.103454353	5.04987E-26	3.30575E-25	FGD4	121512
1411.39452	0.617917434	0.05954783	5.59322E-26	3.65966E-25	RBMS2	5939
5409.084565	0.659824344	0.063735915	5.72117E-26	3.74157E-25	ATP6V0E1	8992
236.1789666	1.321389763	0.128556035	5.99628E-26	3.9196E-25	RNASET2	8635
1081.435469	-0.685471887	0.066380292	6.52437E-26	4.26273E-25	ARHGAP45	23526
3207.892911	-0.459604377	0.044029972	6.57247E-26	4.29209E-25	EPS8	2059
726.7274231	-0.693589562	0.067237801	7.00041E-26	4.56935E-25	BCAT1	586
1995.2672	0.466990652	0.044790021	7.23321E-26	4.71903E-25	CYTH1	9267
3213.290408	-0.904227088	0.088429784	7.44379E-26	4.85407E-25	H1-10	8971
1263.044209	-0.806631999	0.078656695	7.56519E-26	4.93086E-25	FRMD4A	55691
24784.29373	0.25001787	0.023855978	7.94723E-26	5.17737E-25	SEPTIN2	4735
4073.439554	0.514084625	0.049464441	8.20096E-26	5.3401E-25	HSD17B4	3295
622.8518042	0.737982048	0.071823401	8.46043E-26	5.5064E-25	ERAP2	64167
1455.395964	-0.737769922	0.071807858	8.53386E-26	5.55152E-25	RRP7A	27341
4955.496757	-0.363314445	0.034784921	8.87029E-26	5.76761E-25	NHLRC2	374354
726.1214077	0.959142602	0.094058662	8.98563E-26	5.83979E-25	RILPL2	196383
2572.278945	-0.497088764	0.047844843	9.23665E-26	6.00006E-25	TBL3	10607
149.8071179	1.614100815	0.157272688	9.50933E-26	6.17422E-25	H2BC15	8341
478.87305	0.835770581	0.081787145	9.8148E-26	6.3695E-25	ARL10	285598
4271.328878	-0.540104837	0.052119412	9.85595E-26	6.39314E-25	PSMD12	5718
1199.057206	-0.603541727	0.058434553	1.00317E-25	6.50401E-25	IRAK2	3656
1890.87949	-0.44796481	0.043063539	1.00959E-25	6.54251E-25	FAM204A	63877
1495.167456	-0.587855972	0.056874508	1.01091E-25	6.54793E-25	ARHGAP26	23092
1670.14452	-0.799234223	0.078129508	1.01591E-25	6.57719E-25	MAGOH	4116
32428.64544	-0.306220815	0.029318685	1.03584E-25	6.70301E-25	AP2B1	163
631.2647029	-1.054502441	0.103613954	1.06545E-25	6.89133E-25	HAUS1	115106
2339.641183	-0.580433403	0.056176849	1.09473E-25	7.0773E-25	USP37	57695
1941.26742	-0.523801098	0.050558476	1.10015E-25	7.10895E-25	RPP30	10556
872.3920373	-0.672994125	0.065471286	1.14099E-25	7.36933E-25	MRPL48	51642
2050.926211	-0.456201658	0.04392463	1.15724E-25	7.47068E-25	THOC6	79228
1211.846301	0.798406794	0.078145562	1.16223E-25	7.49934E-25	PCTP	58488
1799.495871	-1.260497966	0.123601446	1.2046E-25	7.76904E-25	TONSL	4796
2455.494671	-0.548440826	0.053059856	1.24543E-25	8.02857E-25	IQSEC1	9922
370.2911363	1.141868059	0.112293577	1.28217E-25	8.26147E-25	C1RL	51279
2810.679166	0.559740428	0.054207965	1.30862E-25	8.42788E-25	HS1BP3	64342
1626.50896	-0.616199615	0.059849614	1.3148E-25	8.46364E-25	PRPS2	5634
237.2232353	-1.427274424	0.139647066	1.32196E-25	8.50571E-25	RAPGEF3	10411
867.9798457	-0.644233884	0.06267112	1.33184E-25	8.56516E-25	EIF4EBP1	1978
5355.88843	0.40015014	0.03850108	1.34376E-25	8.6377E-25	PRKACB	5567
2975.063193	0.508141635	0.049109003	1.36371E-25	8.7618E-25	TBC1D23	55773
213.3534384	1.188836679	0.11691012	1.3946E-25	8.95601E-25	IFTAP	119710
2878.270483	-0.500403654	0.048373245	1.45488E-25	9.33871E-25	NECTIN2	5819
311.2972913	0.928640218	0.091482345	1.51761E-25	9.73671E-25	PLEKHM3	389072
3516.511369	-0.608674301	0.059208403	1.6116E-25	1.03348E-24	RPF1	80135
1697.433534	1.030900135	0.10171004	1.62055E-25	1.03874E-24	NABP1	64859
1548.117874	0.541557339	0.052509589	1.63668E-25	1.04858E-24	CASKIN2	57513
4725.043499	0.528384305	0.05120096	1.63993E-25	1.05016E-24	TWSG1	57045
21717.40844	-0.425764612	0.041088272	1.68629E-25	1.07933E-24	EIF3B	8662
11023.14727	0.5250755	0.050893352	1.7142E-25	1.09668E-24	TAX1BP1	8887
401.7594765	-1.007892881	0.099517777	1.76255E-25	1.12708E-24	GINS3	64785
12140.95874	-0.347874453	0.033503495	1.77063E-25	1.13172E-24	ABR	29
3899.417342	0.603371869	0.058729606	1.77468E-25	1.13376E-24	C1orf198	84886
296.8717988	1.073275565	0.105967199	1.77842E-25	1.13562E-24	ABHD4	63874
1643.697169	0.927849695	0.091575743	1.84622E-25	1.17836E-24	TMEM150A	129303
6789.150934	-0.546835753	0.053109409	1.90201E-25	1.2134E-24	DDX18	8886
10780.44712	-0.378764805	0.036546162	1.96614E-25	1.25372E-24	ERGIC1	57222
2828.201031	0.456564143	0.044202216	2.09672E-25	1.33635E-24	UBQLN2	29978
454.0031076	0.802197653	0.078996809	2.16652E-25	1.38019E-24	ZCCHC24	219654
176.3188817	-3.577436202	0.374840319	2.21301E-25	1.40914E-24	SRPX2	27286
5272.777446	0.572182598	0.055739498	2.29556E-25	1.46102E-24	DMXL2	23312
17897.01965	-0.542263253	0.052752611	2.32482E-25	1.47894E-24	TCP1	6950
6594.958027	-0.614083604	0.059967308	2.36433E-25	1.50337E-24	RPA1	6117
2956.830156	-0.561788133	0.054728615	2.43502E-25	1.54759E-24	WDR46	9277
3488.938758	-0.544846853	0.053035093	2.44193E-25	1.55126E-24	ALDH1B1	219
1318.204308	-0.543419912	0.052894189	2.45024E-25	1.5558E-24	HGH1	51236
2677.577592	-0.452950953	0.043922884	2.53118E-25	1.60644E-24	MCAM	4162
7280.629885	-0.351191721	0.033948326	2.61837E-25	1.661E-24	REPIN1	29803
1154.846731	0.761297737	0.07498635	2.66837E-25	1.69193E-24	SMPD1	6609
2323.557623	-0.622120549	0.060867482	2.76325E-25	1.75126E-24	ZC3H18	124245
3619.067887	0.468629309	0.045511962	2.77703E-25	1.75917E-24	KIF3C	3797
1409.121264	0.572254187	0.055851532	2.80235E-25	1.77439E-24	ERCC6	2074
1746.619259	0.629624589	0.061637843	2.81989E-25	1.78466E-24	RGS10	6001
11484.09579	0.310665144	0.030031606	2.92443E-25	1.84995E-24	BIRC6	57448
232.5766653	1.045582305	0.103904868	3.41419E-25	2.15875E-24	NPR3	4883
3098.530694	-0.392793407	0.038114087	3.44022E-25	2.17319E-24	AGAP1	116987
575.9802853	0.933748278	0.092725874	3.43967E-25	2.17319E-24	IFI35	3430
5196.081698	-0.432878412	0.04208906	3.66864E-25	2.3164E-24	ELAVL1	1994
481.3775135	-0.996877946	0.099151801	3.75427E-25	2.36825E-24	FIBCD1	84929
1331.978132	0.512918398	0.05005297	3.7536E-25	2.36825E-24	ABCB9	23457
1039.605809	3.243519655	0.33851099	3.83314E-25	2.41688E-24	MUC16	94025
4864.375059	-0.383985972	0.037291336	3.88737E-25	2.44993E-24	TRIM25	7706
3981.094374	-0.471075402	0.045921947	4.1013E-25	2.58355E-24	MRPL42	28977
1966.00257	0.554928465	0.054314226	4.14648E-25	2.6108E-24	PTGR1	22949
14013.32733	-0.444989579	0.043338691	4.16544E-25	2.62152E-24	PFKP	5214
8136.771668	-0.687977336	0.067857422	4.48205E-25	2.81946E-24	BANF1	8815
570.2602061	1.039571657	0.103651159	4.78117E-25	3.00623E-24	SEMA3A	10371
447.6074497	-1.102768934	0.109960705	5.04182E-25	3.16774E-24	CEP72	55722
101.5455526	1.851559236	0.183848269	5.04273E-25	3.16774E-24	CA12	771
454.6788871	0.990307816	0.098795534	5.12268E-25	3.21647E-24	ZNF528	84436
8097.372129	-0.410771672	0.040033932	5.14499E-25	3.22898E-24	NUP153	9972
7747.817555	-0.363534618	0.035379151	5.19729E-25	3.26029E-24	WAPL	23063
903.3286731	0.812097656	0.080699807	5.29948E-25	3.32286E-24	HHIPL2	79802
930.8141657	0.760870128	0.075461825	5.44718E-25	3.41388E-24	PTP4A3	11156
1260.394642	0.704655254	0.069721904	5.68044E-25	3.55843E-24	KCTD11	147040
103.2384827	-2.074371072	0.207607769	6.44429E-25	4.03506E-24	NRGN	4900
2437.808326	0.4360709	0.042651985	6.7995E-25	4.2555E-24	PCGF5	84333
4805.885769	-0.337668363	0.032929155	6.97031E-25	4.36039E-24	SNX5	27131
520.169581	1.115109514	0.111549303	7.08809E-25	4.43202E-24	TSPAN31	6302
104.303186	1.833397894	0.182717293	7.60354E-25	4.75212E-24	H2AC11	8969
1069.10276	-1.066616485	0.106847391	7.77121E-25	4.85467E-24	DBF4B	80174
1831.142308	0.60851352	0.060093262	7.88288E-25	4.92216E-24	PSME1	5720
283.5799629	-1.021051105	0.102515893	9.64235E-25	6.01802E-24	THAP10	56906
1399.442415	-0.488689457	0.048079522	9.95738E-25	6.21177E-24	ZC3HC1	51530
6376.760679	-0.439183616	0.043121518	1.00448E-24	6.26342E-24	UBE2I	7329
2775.018994	-0.433509005	0.042564278	1.02806E-24	6.40752E-24	CSK	1445
2430.394696	0.437232233	0.042987238	1.16423E-24	7.25287E-24	SLC25A43	203427
210.0754667	1.102626586	0.110981407	1.2931E-24	8.05199E-24	DCDC2	51473
2165.493613	0.419486879	0.041264626	1.32206E-24	8.2285E-24	BLCAP	10904
2718.819583	-0.534474913	0.052845014	1.32724E-24	8.25695E-24	LZIC	84328
46.42037666	2.753789858	0.284800263	1.35281E-24	8.41216E-24	ERICH5	203111
90417.1188	-0.752058344	0.075226539	1.35417E-24	8.41677E-24	FBL	2091
800.4973321	0.896589688	0.090249923	1.46662E-24	9.1115E-24	ZNF248	57209
4315.912176	-0.443642767	0.043735959	1.50342E-24	9.33584E-24	ASCC1	51008
1564.751558	-0.868852906	0.087412688	1.50607E-24	9.34799E-24	CLDN4	1364
710.6462203	-1.05055315	0.105950701	1.51249E-24	9.38354E-24	CBARP	255057
231.1276073	1.57284253	0.157509974	1.60637E-24	9.96142E-24	BANK1	55024
1682.768082	-0.455196086	0.044931382	1.63015E-24	1.01042E-23	CWC22	57703
99.87566577	-1.686557285	0.169046954	1.67226E-24	1.03605E-23	LIPE	3991
1308.634952	-0.568105646	0.05641438	1.73741E-24	1.07592E-23	NEK4	6787
1471.637234	0.788602448	0.079213478	1.74155E-24	1.07799E-23	HECTD2	143279
1456.098048	0.515160727	0.051035198	1.79073E-24	1.10793E-23	PTPN13	5783
4352.434904	-0.451410367	0.044612956	1.8838E-24	1.16498E-23	DNAAF5	54919
146.6778751	1.809173912	0.181935547	1.96533E-24	1.21484E-23	IGDCC4	57722
8771.213801	-0.364393194	0.035926619	2.03389E-24	1.25665E-23	DLG5	9231
7612.676976	0.315974823	0.031115137	2.05202E-24	1.26727E-23	SREBF2	6721
1047.36436	0.752622637	0.075607426	2.08086E-24	1.2845E-23	MELTF	4241
977.8296723	0.790764588	0.079606976	2.15289E-24	1.32835E-23	RHOD	29984
4918.43237	-0.842870682	0.085030865	2.15559E-24	1.32941E-23	SART1	9092
228.8645149	1.10206298	0.111502403	2.16244E-24	1.33303E-23	CXCL16	58191
1047.845313	0.617520958	0.061637058	2.2378E-24	1.37886E-23	ZER1	10444
8804.145878	0.721070006	0.072376368	2.24028E-24	1.37975E-23	PACS1	55690
503.2772427	0.868995992	0.087821637	2.35522E-24	1.44988E-23	PGAP3	93210
2473.523664	0.425640819	0.042159271	2.63324E-24	1.6203E-23	CTNND1	1500
223.7235521	1.119066355	0.113439014	2.66523E-24	1.63924E-23	NEGR1	257194
1093.14836	-0.567977782	0.056648518	2.71349E-24	1.66816E-23	SHMT1	6470
1618.453787	0.755321806	0.07609221	2.71925E-24	1.67094E-23	TMEM64	169200
13515.91073	-0.531899533	0.052964053	2.77962E-24	1.70726E-23	SRSF2	6427
1282.094502	-0.817523402	0.082661845	2.97226E-24	1.82476E-23	GAR1	54433
1308.299669	-0.567958175	0.056734083	3.17338E-24	1.94735E-23	TBP	6908
1259.317445	0.618050683	0.06192446	3.27303E-24	2.00759E-23	SUOX	6821
1794.383325	-0.515603732	0.051389483	3.31965E-24	2.03526E-23	ATF1	466
17797.31604	-0.274678716	0.027153518	3.35565E-24	2.0564E-23	ARHGAP29	9411
4945.738266	0.571934256	0.057178942	3.37975E-24	2.07023E-23	AKAP9	10142
1294.94825	-0.63499962	0.063733635	3.55008E-24	2.17358E-23	ZNF511	118472
3027.643932	0.854447462	0.086690199	3.63087E-24	2.22204E-23	ZNF236	7776
1819.809897	0.607409092	0.060895262	3.68984E-24	2.2571E-23	DUSP22	56940
2057.196268	0.508533093	0.050730156	3.76502E-24	2.30206E-23	TNIP1	10318
3561.193504	-0.462550882	0.046046544	3.77474E-24	2.30696E-23	FAM136A	84908
95.16213095	1.603362647	0.16205967	4.02102E-24	2.45636E-23	GNG7	2788
4488.637326	-0.367406583	0.036477187	4.13504E-24	2.52487E-23	ALAS1	211
2962.078308	0.574216495	0.057541135	4.22303E-24	2.57744E-23	NFKB2	4791
465.1535949	0.866013354	0.088050408	4.30606E-24	2.62693E-23	GRHL1	29841
1523.798639	0.83422985	0.084757867	4.4747E-24	2.72858E-23	HMGCL	3155
2739.637078	-0.375622038	0.037338662	4.56526E-24	2.78255E-23	LYN	4067
12704.69154	0.501895254	0.050165194	4.73319E-24	2.8836E-23	HEG1	57493
746.9836824	0.713799808	0.072234573	5.24492E-24	3.19393E-23	FN3K	64122
5959.882704	-0.417089768	0.041588893	5.38643E-24	3.27862E-23	LGALS8	3964
912.5010389	0.709128302	0.071801948	5.67956E-24	3.45549E-23	PDP1	54704
1854.596703	0.95234179	0.097368937	6.07077E-24	3.69185E-23	AGPAT2	10555
1323.173676	0.557096085	0.055991159	6.22805E-24	3.78579E-23	OPN3	23596
6851.142818	-0.390792233	0.039006337	6.5809E-24	3.99848E-23	CUL3	8452
1117.614824	-0.805660015	0.082091184	6.63294E-24	4.02829E-23	POLR3K	51728
1643.188631	-0.602259004	0.060745726	6.9502E-24	4.21907E-23	E2F6	1876
2703.074292	-0.446517323	0.044700628	7.1465E-24	4.33629E-23	INO80	54617
1045.458258	-0.595021848	0.060011365	7.1792E-24	4.35418E-23	GEMIN6	79833
5860.593235	-0.459402559	0.046023226	7.25994E-24	4.40118E-23	EIF3D	8664
2693.106289	0.717598978	0.072888887	7.4041E-24	4.48656E-23	NADSYN1	55191
16438.79464	-0.675402107	0.068450422	7.45615E-24	4.51608E-23	CBX3	11335
9028.256796	0.511312681	0.051363141	7.48E-24	4.5285E-23	SHTN1	57698
1401.431744	0.850431419	0.086920016	7.54134E-24	4.56359E-23	EVL	51466
3033.596162	0.706348129	0.071732963	7.71418E-24	4.6661E-23	CPLANE1	65250
1836.290441	0.555522105	0.055951076	7.75389E-24	4.68802E-23	UBE2D1	7321
10391.54663	-0.352868431	0.035238395	7.82352E-24	4.728E-23	U2SURP	23350
11404.2575	-0.417445608	0.041784912	7.93976E-24	4.79611E-23	LRRFIP1	9208
1056.791276	0.563675428	0.056811788	7.95774E-24	4.80483E-23	ZNF28	7576
18361.40421	-0.537603928	0.054121269	8.13016E-24	4.90674E-23	SET	6418
90.09857733	-2.085286541	0.214549336	9.33666E-24	5.63238E-23	DMC1	11144
1136.708733	-0.731346613	0.074525254	9.45204E-24	5.69945E-23	CCDC59	29080
7466.023168	-0.439993024	0.044184127	1.00258E-23	6.0427E-23	ADAM9	8754
976.2537877	-0.700313238	0.071329588	1.06161E-23	6.39564E-23	NDUFAF4	29078
468.9141949	-0.721057333	0.073536512	1.07834E-23	6.49353E-23	INPP4B	8821
598.0582792	-0.708335722	0.072210649	1.10906E-23	6.6756E-23	HAUS4	54930
4065.442573	0.991852774	0.102105338	1.12377E-23	6.76108E-23	DDIT4	54541
605.5405359	-0.844841597	0.086691011	1.12591E-23	6.77096E-23	POLR1H	30834
5280.042375	0.409475826	0.041117818	1.12691E-23	6.77398E-23	P3H2	55214
2564.341586	-0.404204131	0.040583677	1.13585E-23	6.82466E-23	ERAL1	26284
1712.785527	-0.617601829	0.06269149	1.19756E-23	7.19003E-23	B4GALT4	8702
1546.726093	-0.594071563	0.060223592	1.19772E-23	7.19003E-23	AATF	26574
1905.647578	0.556687624	0.056335618	1.2342E-23	7.40577E-23	STARD4	134429
15083.99831	-0.327248286	0.032805844	1.23844E-23	7.42792E-23	SLC29A1	2030
856.868311	-0.782277991	0.080152653	1.25676E-23	7.53443E-23	ZNF215	7762
6449.533411	-0.358827715	0.036009842	1.26004E-23	7.55076E-23	POMGNT1	55624
144.7733258	1.34177609	0.137631349	1.29779E-23	7.77355E-23	TBC1D2	55357
1953.816135	-0.440810716	0.044404338	1.36353E-23	8.16371E-23	QRSL1	55278
978.3991297	-0.80845712	0.083005248	1.36746E-23	8.18358E-23	XRCC1	7515
1488.262398	0.524297975	0.053028451	1.3819E-23	8.26637E-23	PIK3CD	5293
1982.219538	-0.657015065	0.066967781	1.4405E-23	8.6131E-23	SNRPF	6636
57.09836026	2.834004331	0.301958805	1.45666E-23	8.70586E-23	H3C2	8358
9784.432246	-0.348122036	0.034989275	1.51749E-23	9.06544E-23	ESYT2	57488
4437.035313	-0.4393107	0.044320652	1.59613E-23	9.53101E-23	NOL6	65083
420.880073	0.840217443	0.086566278	1.68578E-23	1.00619E-22	GSTZ1	2954
2224.643847	0.437547141	0.044164595	1.68877E-23	1.00753E-22	ZNF516	9658
143.4938131	1.313734623	0.135228358	1.71287E-23	1.02146E-22	PRDM1	639
946.9416039	-0.615946289	0.06275264	1.72778E-23	1.02989E-22	SMYD4	114826
2442.521554	-0.542237942	0.055035318	1.77893E-23	1.05992E-22	NBPF1	55672
1015.414695	0.530546073	0.053818216	1.78747E-23	1.06453E-22	SNX30	401548
16886.51367	-0.522047271	0.052934882	1.79417E-23	1.06805E-22	XRCC6	2547
2854.067082	-0.50662656	0.051332829	1.79969E-23	1.07087E-22	UBL4A	8266
2285.876831	0.446248079	0.045095121	1.82646E-23	1.08632E-22	TMEM87B	84910
3240.504889	0.347787281	0.035032478	1.8909E-23	1.12416E-22	HMG20A	10363
2505.4481	0.505486067	0.051247754	1.91878E-23	1.14023E-22	KAT6B	23522
8025.372565	0.348751786	0.0351473	1.98232E-23	1.17747E-22	SUMF2	25870
1798.12623	0.519036659	0.052680387	2.00229E-23	1.18881E-22	NFIB	4781
880.4837533	1.244717707	0.12854946	2.02409E-23	1.20123E-22	FOXL2NB	401089
1832.119392	-0.723366583	0.07427258	2.04651E-23	1.214E-22	KRI1	65095
2535.651791	-0.384888307	0.038857455	2.10483E-23	1.24805E-22	METTL16	79066
4433.794581	0.375733715	0.037940173	2.21043E-23	1.31009E-22	EXOC4	60412
2810.562484	0.438937941	0.044444783	2.29222E-23	1.35797E-22	SERTAD2	9792
2756.819805	-0.360916555	0.03646529	2.45555E-23	1.45409E-22	XPO4	64328
982.6807456	0.568302485	0.057968552	2.51917E-23	1.49112E-22	SNX21	90203
208.1950179	1.43038139	0.147545165	2.56952E-23	1.52025E-22	PRSS16	10279
3448.079545	-0.355164001	0.035897292	2.59161E-23	1.53265E-22	POLR3A	11128
1939.192025	0.521003944	0.053030734	2.61846E-23	1.54785E-22	ATP9B	374868
2406.421507	0.539911581	0.055015108	2.64347E-23	1.56195E-22	FLCN	201163
12003.69718	-0.348178234	0.035197755	2.69461E-23	1.59148E-22	YAP1	10413
2131.685892	-0.512001883	0.05211942	2.76425E-23	1.6319E-22	LIMK1	3984
3899.576711	0.337463711	0.03411477	2.77872E-23	1.63973E-22	MARCHF8	220972
1869.521457	-0.548705277	0.0559864	2.87759E-23	1.69733E-22	GRPEL1	80273
1825.853328	0.50384465	0.051290183	2.88339E-23	1.70001E-22	CYP20A1	57404
17944.41847	-0.294981533	0.02980342	2.9175E-23	1.71937E-22	GCN1	10985
2660.764036	0.430714869	0.04372485	3.05506E-23	1.79965E-22	SNTB2	6645
2430.140794	-0.459473614	0.046709534	3.10141E-23	1.82616E-22	PPIL1	51645
5622.628219	0.496747545	0.050621952	3.31238E-23	1.94954E-22	PTK7	5754
3326.349497	-0.552794665	0.056548589	3.61044E-23	2.12404E-22	PELP1	27043
647.0148554	1.022584913	0.10665236	3.79496E-23	2.23162E-22	ZNF362	149076
30393.29739	-0.279030827	0.028278898	4.08815E-23	2.40299E-22	GANAB	23193
166.1645375	1.321748957	0.137322116	4.17106E-23	2.45065E-22	FKBP7	51661
409.6648206	-0.896288145	0.093416316	4.20882E-23	2.47177E-22	KCNN4	3783
1555.26112	-0.49134659	0.050196133	4.32551E-23	2.5392E-22	C1orf52	148423
1260.217435	0.896044299	0.09343325	4.39294E-23	2.57766E-22	ZDHHC23	254887
874.6256182	0.599429718	0.061636012	4.60688E-23	2.70203E-22	EXD2	55218
1026.592669	0.901031802	0.094020818	4.63768E-23	2.71891E-22	PPP2R5B	5526
11645.02298	0.275166882	0.027926036	4.72111E-23	2.76662E-22	COPA	1314
5135.503039	0.52362958	0.05363272	4.73952E-23	2.77621E-22	CAB39	51719
1631.83179	-0.58551572	0.060179007	4.7672E-23	2.79121E-22	NOSIP	51070
5653.832963	-0.466434005	0.047644645	4.79002E-23	2.80336E-22	EFTUD2	9343
2621.179161	0.538967516	0.055255063	4.79233E-23	2.8035E-22	AKR1A1	10327
2471.968939	0.458210904	0.046802493	4.94542E-23	2.89181E-22	TRMT2B	79979
115.3150547	1.656506029	0.171918007	4.95647E-23	2.89702E-22	SOCS1	8651
6901.904304	0.386444351	0.039402422	5.52574E-23	3.22836E-22	CHP1	11261
6058.97041	-0.390774736	0.039871487	5.82053E-23	3.39912E-22	DNAJC8	22826
916.4686705	-0.666501074	0.068979296	5.89835E-23	3.44308E-22	MED27	9442
1574.688923	0.483728942	0.049578716	6.13368E-23	3.57736E-22	ARHGAP42	143872
1385.024223	0.791113169	0.082460603	6.13248E-23	3.57736E-22	COL6A1	1291
84.62601557	1.93678195	0.202497409	6.24248E-23	3.63925E-22	AZIN2	113451
2044.719828	0.486862079	0.049920308	6.28729E-23	3.6638E-22	PKD2	5311
376.9449138	-1.03762914	0.10887944	6.64389E-23	3.86993E-22	TMEM156	80008
255.5132188	1.207575145	0.126435245	6.72508E-23	3.91554E-22	DNAI4	79819
2666.086292	0.569866183	0.058750842	6.954E-23	4.04708E-22	DNASE2	1777
3164.929055	-0.411252361	0.042087728	7.23219E-23	4.20717E-22	CCNT1	904
15380.70697	0.347006483	0.035443184	7.41885E-23	4.3139E-22	MOB1A	55233
1726.116766	0.574332122	0.059275167	7.52131E-23	4.3716E-22	RAB29	8934
3060.367469	-0.373399537	0.038178978	7.57006E-23	4.39805E-22	CTCF	10664
1183.216556	0.836214603	0.087589472	8.04812E-23	4.67378E-22	SHISA4	149345
1105.824195	0.565899614	0.058432907	8.23563E-23	4.78062E-22	LDAH	60526
9761.937933	-0.5550853	0.057304844	8.55936E-23	4.96641E-22	CBX1	10951
1040.289305	0.63086014	0.065415031	8.58797E-23	4.98087E-22	CTIF	9811
986.9932926	0.648313279	0.067328296	9.00996E-23	5.22185E-22	NEDD4L	23327
383.9169628	0.87208716	0.091578792	9.01117E-23	5.22185E-22	ING4	51147
11992.36415	-0.417010464	0.042796873	9.26445E-23	5.36632E-22	TEAD1	7003
3625.523026	-0.374936106	0.038424231	9.3984E-23	5.44158E-22	EHBP1	23301
478.8442613	0.828550554	0.086912657	9.46426E-23	5.47737E-22	OSBP2	23762
3998.919051	0.664986104	0.069192022	9.83104E-23	5.68721E-22	PIAS1	8554
676.853856	-0.927650468	0.097673887	1.0018E-22	5.7929E-22	CYP26B1	56603
3643.081075	-0.412068199	0.042324146	1.0209E-22	5.90082E-22	SLC9A7	84679
1373.669805	1.018385018	0.107366228	1.02378E-22	5.91494E-22	DSC2	1824
6154.952082	-0.400666006	0.04114402	1.04319E-22	6.02451E-22	NAA15	80155
95.01460349	1.920455047	0.201870325	1.06052E-22	6.12195E-22	IFITM10	402778
2112.09356	-0.519840004	0.053693381	1.07674E-22	6.21297E-22	SH3GL1	6455
1080.767129	-0.577163979	0.059830243	1.12259E-22	6.47473E-22	PDCD7	10081
2979.167246	-0.469320945	0.048402055	1.18726E-22	6.84485E-22	SNW1	22938
6226.656595	0.542490401	0.056179473	1.22756E-22	7.07414E-22	TOLLIP	54472
7190.96106	0.432673718	0.044573143	1.25087E-22	7.2054E-22	CPNE3	8895
2551.161341	-0.495324655	0.051215086	1.34137E-22	7.72343E-22	PAXIP1	22976
1565.064846	-0.632311414	0.065897225	1.36575E-22	7.86045E-22	MLX	6945
1861.11364	0.688250216	0.072014451	1.45645E-22	8.37894E-22	ATG2A	23130
2539.591152	0.42631155	0.043978551	1.46384E-22	8.41785E-22	PARVA	55742
834.7059447	-1.103676271	0.11677874	1.48011E-22	8.50783E-22	FXYD5	53827
2846.914611	-0.646787043	0.06752969	1.49522E-22	8.59098E-22	MRPS18B	28973
1660.29585	0.569805933	0.059227536	1.50527E-22	8.64509E-22	SGMS1	259230
2631.662845	0.418563743	0.043181171	1.51552E-22	8.70028E-22	TNFAIP1	7126
3522.350514	-0.440227159	0.045461603	1.52716E-22	8.76337E-22	PPP1R10	5514
4770.037606	0.384489516	0.03962154	1.54375E-22	8.85479E-22	YEATS2	55689
720.5642422	-0.682899966	0.071485681	1.56044E-22	8.94671E-22	WDR53	348793
8016.48881	-0.425693474	0.043943491	1.56128E-22	8.94778E-22	NF1	4763
709.66826	-0.768247324	0.080825776	1.60406E-22	9.18908E-22	BTG3	10950
770.7914753	0.891417818	0.094270813	1.62103E-22	9.28233E-22	TMEM170B	100113407
103.1403919	-2.840678762	0.311509499	1.69884E-22	9.72377E-22	ASIC2	40
2252.904411	-0.592527143	0.061782349	1.78217E-22	1.01964E-21	PUS1	80324
974.6280745	-0.561743422	0.058487609	1.83821E-22	1.05126E-21	PUM3	9933
68.02248312	2.095423021	0.222802563	1.87826E-22	1.07371E-21	YPEL2	388403
3166.619885	-0.409900945	0.042369452	1.88223E-22	1.07553E-21	NRIP3	56675
186.9785926	1.22829114	0.130053045	1.94296E-22	1.10976E-21	NKAIN2	154215
629.6583862	0.786570497	0.083085567	2.1246E-22	1.21299E-21	AGA	175
1684.803804	0.711017864	0.074812957	2.15415E-22	1.22935E-21	FAM89B	23625
538.8119256	0.801340202	0.084722131	2.1629E-22	1.23382E-21	APOL6	80830
2475.256348	-0.517538284	0.053850319	2.17499E-22	1.24019E-21	WDR77	79084
2071.686217	-0.684552778	0.071982648	2.34039E-22	1.33394E-21	RPUSD1	113000
7812.221114	0.454076184	0.047138505	2.36095E-22	1.34509E-21	HOXC10	3226
7901.420782	-0.431828238	0.044859299	2.76226E-22	1.57307E-21	QSER1	79832
1530.515649	0.567421773	0.059366931	2.80051E-22	1.59418E-21	RAPGEF2	9693
10124.15362	0.31651099	0.032764293	2.89368E-22	1.64653E-21	AFF4	27125
2194.321351	0.489150248	0.050982735	2.92348E-22	1.66278E-21	RPS6KA1	6195
870.5925149	-0.601353178	0.063072962	2.92628E-22	1.66368E-21	OARD1	221443
2311.511943	0.419759091	0.043610881	2.93189E-22	1.66617E-21	PTPN4	5775
3694.174822	0.704479058	0.074349495	2.93649E-22	1.66808E-21	CCDC92	80212
4925.887708	-0.416632785	0.043290391	2.99558E-22	1.70093E-21	PSMA1	5682
7004.367051	0.60627925	0.063655418	3.13174E-22	1.7775E-21	CORO1B	57175
5486.926137	-0.502919272	0.052539114	3.39134E-22	1.92404E-21	ALKBH5	54890
2549.566828	-0.532106914	0.055702981	3.54654E-22	2.01124E-21	WDR5	11091
566.8281412	-0.735803805	0.077975822	3.62493E-22	2.05397E-21	PRIMPOL	201973
3543.461592	-0.695411457	0.073524043	3.62419E-22	2.05397E-21	LSM4	25804
1673.437337	-0.589895018	0.061975792	3.63768E-22	2.06034E-21	GUSB	2990
75.73980267	-2.010314959	0.214822873	3.70814E-22	2.09937E-21	NAV3	89795
419.6829241	-0.891551874	0.095246786	4.02173E-22	2.27595E-21	TAF1A	9015
827.5514434	0.745097282	0.079102741	4.06804E-22	2.3012E-21	ZNF10	7556
1179.032313	0.672457968	0.071138105	4.32098E-22	2.44326E-21	JUNB	3726
153.806609	1.459057932	0.155190589	4.42463E-22	2.50082E-21	SDSL	113675
333.1567628	0.835325882	0.089272363	4.96453E-22	2.8048E-21	RAB27B	5874
3157.188642	-0.388642533	0.040570805	5.12669E-22	2.89521E-21	CLPB	81570
1729.316351	0.498419987	0.052308725	5.29218E-22	2.98742E-21	TMEM120A	83862
8302.356623	0.340363782	0.035489729	5.3566E-22	3.02253E-21	PDCD6IP	10015
5091.618315	0.331539248	0.034564238	5.40871E-22	3.05066E-21	RNF38	152006
2775.246268	0.42340729	0.044306938	5.63328E-22	3.176E-21	RAB23	51715
2772.356752	-1.024227775	0.110105985	5.81562E-22	3.27743E-21	ZNF787	126208
2403.299245	-0.405064538	0.042377161	5.9094E-22	3.3289E-21	POLH	5429
3564.924867	-0.626055637	0.066304793	6.18174E-22	3.48086E-21	ATAD3B	83858
350.2202604	1.290721315	0.138341895	6.54394E-22	3.68328E-21	ZFHX2	85446
1223.058325	-0.612412976	0.064887375	6.92393E-22	3.89554E-21	BCS1L	617
3032.639853	0.486449596	0.051181179	7.05456E-22	3.96738E-21	ZBTB1	22890
3480.136129	0.382885473	0.040104868	7.14206E-22	4.01493E-21	MAN1B1	11253
1030.801662	-0.595585579	0.063100403	7.55007E-22	4.24252E-21	VPS37C	55048
426.2035495	-0.841512027	0.0903862	7.55798E-22	4.24521E-21	SFR1	119392
3498.124556	-0.427161031	0.04485839	7.6871E-22	4.31594E-21	DHX37	57647
743.6888198	-0.650439658	0.069160237	7.70672E-22	4.32516E-21	TRDMT1	1787
3078.376961	-0.51774304	0.054622447	7.76959E-22	4.35864E-21	CTDSP1	58190
1879.132114	-0.630115403	0.066924237	7.79917E-22	4.37342E-21	KCTD1	284252
4984.403946	-0.417762165	0.043874133	8.02354E-22	4.49737E-21	GFM1	85476
1690.846063	0.610307228	0.064782251	8.25191E-22	4.62346E-21	USP45	85015
1654.620005	-0.604498298	0.064214344	9.11925E-22	5.10731E-21	DCK	1633
737.7591385	-0.751917171	0.080588396	9.15263E-22	5.12388E-21	METTL4	64863
319.091892	0.941946229	0.101707152	9.17445E-22	5.13398E-21	PCDHA12	56137
2916.533446	-0.472106859	0.049785289	9.2741E-22	5.18759E-21	CTSC	1075
1686.417459	-0.446871473	0.047071611	9.36305E-22	5.23518E-21	TAF5L	27097
942.8889371	-0.636844569	0.067806877	9.38002E-22	5.2425E-21	OBI1	79596
60.59748202	-3.392282084	0.390437964	9.42075E-22	5.26309E-21	TTC9B	148014
58.5222964	2.596759141	0.287203094	9.66251E-22	5.39593E-21	PLA2G4C	8605
4651.779569	-0.394815526	0.04151404	9.75486E-22	5.44526E-21	CPSF2	53981
7058.636054	-0.40054201	0.042131742	9.88355E-22	5.51482E-21	SSH1	54434
5593.270569	0.411380698	0.043303458	1.01473E-21	5.65963E-21	ITPR2	3709
20362.2841	-0.43043667	0.045357065	1.0364E-21	5.77815E-21	SERBP1	26135
6442.303366	-0.336160071	0.035314012	1.0789E-21	6.01259E-21	MPRIP	23164
1859.196958	-0.569643463	0.060522843	1.12015E-21	6.2399E-21	C11orf24	53838
824.7222775	0.603495459	0.064267164	1.14475E-21	6.37431E-21	TBCK	93627
330.7732093	0.89423225	0.09671374	1.17121E-21	6.51901E-21	CPM	1368
4190.803491	-0.34827682	0.036654905	1.23558E-21	6.87442E-21	SMCR8	140775
8183.604688	0.399696885	0.042155069	1.2639E-21	7.02912E-21	MYO6	4646
4489.370854	-0.448247214	0.047390224	1.29897E-21	7.22118E-21	OSMR	9180
1088.772961	-0.647600109	0.069266784	1.32452E-21	7.36019E-21	YOD1	55432
2513.421402	0.436460273	0.046138693	1.3505E-21	7.5015E-21	TRPC1	7220
3662.387882	0.423170118	0.044722074	1.39162E-21	7.7267E-21	WASF1	8936
271.9281843	-1.070158454	0.116199261	1.39922E-21	7.76325E-21	ZNF695	57116
159.3014855	1.463788571	0.157742283	1.39935E-21	7.76325E-21	ARRDC4	91947
453.3139383	-0.80869045	0.087441909	1.53282E-21	8.50025E-21	DHODH	1723
409.4260837	0.876673005	0.095063976	1.54241E-21	8.5499E-21	LBX2	85474
858.0028165	-0.831839049	0.090055301	1.55651E-21	8.62453E-21	NCR3LG1	374383
157.0243843	1.222089945	0.132565094	1.60463E-21	8.88755E-21	NIBAN1	116496
5545.895517	0.688502118	0.073995371	1.61548E-21	8.94398E-21	NQO1	1728
699.6189233	-0.667440776	0.071677652	1.69476E-21	9.37906E-21	GSTCD	79807
3068.347932	0.331011805	0.034951818	1.74487E-21	9.65241E-21	ADD3	120
1043.498524	0.551774139	0.058890733	1.84516E-21	1.02031E-20	ERMAP	114625
35.97910453	-3.90935667	0.456721165	1.87944E-21	1.03884E-20	CYTH4	27128
123.7711927	1.686741832	0.182354609	1.88348E-21	1.04065E-20	SMPDL3B	27293
719.9599984	1.304817061	0.141527412	1.88876E-21	1.04314E-20	LRRC37A3	374819
153.0863897	-1.369347136	0.148363593	1.94452E-21	1.07349E-20	PRTFDC1	56952
4374.055572	-0.313716713	0.033151031	1.9544E-21	1.07851E-20	WTAP	9589
137.1763727	1.5925461	0.172178978	1.9789E-21	1.09158E-20	TMEM217	221468
334.5097559	1.83372227	0.198858544	1.99922E-21	1.10234E-20	SHC2	25759
8237.953418	0.287847542	0.0304056	2.00045E-21	1.10257E-20	PREPL	9581
2756.741921	-0.598236944	0.064093292	2.01275E-21	1.1089E-20	CEP295	85459
14035.44836	-0.395349121	0.041914174	2.05545E-21	1.13196E-20	PTPN11	5781
2632.303482	0.382802092	0.040586698	2.16054E-21	1.18935E-20	YIPF3	25844
3426.878617	0.565550253	0.060521429	2.16953E-21	1.19382E-20	RASL11A	387496
4372.890603	0.449162411	0.04776769	2.19791E-21	1.20894E-20	RNPEPL1	57140
197.3491918	1.07316921	0.117184451	2.26654E-21	1.24619E-20	PCDHGB2	56103
275.1481605	-0.95106444	0.103812701	2.29773E-21	1.26282E-20	CENPQ	55166
5805.928814	-0.431348153	0.045864996	2.3299E-21	1.27998E-20	GTPBP4	23560
975.1592902	0.70513444	0.076210481	2.41365E-21	1.32545E-20	CREG1	8804
547.0364223	-0.703502192	0.07609025	2.59523E-21	1.42459E-20	XRCC4	7518
988.1962717	-0.518687861	0.055472753	2.62084E-21	1.43806E-20	ECSIT	51295
3165.934067	0.719092885	0.077863724	2.63541E-21	1.44547E-20	TMEM63B	55362
183563.2972	0.428463301	0.045619025	2.65516E-21	1.45571E-20	SCD	6319
3255.40036	0.426903713	0.04548556	2.84801E-21	1.56081E-20	PRMT2	3275
1137.815053	-0.97914485	0.10720255	2.87066E-21	1.57259E-20	MRPL36	64979
126.6203844	-1.546571126	0.167975807	2.91056E-21	1.5938E-20	CLEC2B	9976
795.4101319	0.721975611	0.078287424	2.93608E-21	1.60713E-20	PAQR8	85315
9751.703912	-0.29655633	0.031475715	3.02191E-21	1.65344E-20	PAPOLA	10914
69.00290043	1.726970736	0.187851005	3.05126E-21	1.66882E-20	TMCC3	57458
183.405755	-1.421098709	0.154684008	3.13133E-21	1.71192E-20	CCDC163	126661
73.02132404	-2.086391809	0.22926576	3.30037E-21	1.80361E-20	TLE6	79816
655.4798752	0.906847769	0.099313414	3.30905E-21	1.80762E-20	PTK6	5753
362.2500569	0.878090179	0.096115234	3.41976E-21	1.86734E-20	PDE6B	5158
319.7670838	-0.925274579	0.101427925	3.44445E-21	1.88007E-20	PDSS1	23590
763.6227481	0.556655218	0.059854455	3.45912E-21	1.88731E-20	TTC12	54970
1059.676691	-0.750017305	0.081651836	3.58627E-21	1.9559E-20	TENT5C	54855
270.3042878	-1.063152113	0.116820968	3.82325E-21	2.0843E-20	BRME1	79173
1041.270875	-0.601190529	0.064930075	4.00101E-21	2.18033E-20	POP1	10940
837.7756657	0.776941417	0.084827506	4.03915E-21	2.20023E-20	KLC4	89953
409.866238	-1.071185871	0.117784392	4.06706E-21	2.21454E-20	NOG	9241
188.5947751	1.329231974	0.145446441	4.17354E-21	2.27161E-20	PAIP2B	400961
1000.425766	-0.533057777	0.057450374	4.78932E-21	2.60572E-20	ANKRD54	129138
5034.240454	-0.377742643	0.040409402	4.86957E-21	2.64832E-20	CANT1	124583
31570.18642	0.296148042	0.031603254	4.90703E-21	2.66655E-20	IQGAP1	8826
1179.989837	0.645258284	0.070051218	4.906E-21	2.66655E-20	ACAD10	80724
417.4792684	0.963717121	0.106208899	5.06744E-21	2.75261E-20	SAMTOR	154743
1468.404302	0.702044829	0.076526498	5.10387E-21	2.77129E-20	ZFP90	146198
10167.51333	-0.475786809	0.051156799	5.14772E-21	2.79397E-20	KHDRBS1	10657
2546.311456	0.392851098	0.042087183	5.26006E-21	2.85381E-20	WDR13	64743
622.2365106	0.834465714	0.091664051	5.32175E-21	2.88612E-20	ZNF737	100129842
89.19382011	2.262049173	0.251796089	5.54908E-21	3.0082E-20	CPAMD8	27151
1680.585972	-0.748044386	0.081870775	5.6858E-21	3.08108E-20	LSM2	57819
16113.92765	0.416271129	0.044684183	5.73509E-21	3.10655E-20	VDAC1	7416
1074.315749	-0.612079844	0.066451871	5.91039E-21	3.20022E-20	TMEM51	55092
2967.80393	-0.518847634	0.05601009	5.92965E-21	3.20937E-20	PVR	5817
2157.471185	0.499392525	0.053852004	5.9433E-21	3.21546E-20	XXYLT1	152002
2994.408807	-0.523364092	0.05651821	5.98259E-21	3.23543E-20	CCDC137	339230
217.9263027	1.289253074	0.141859068	6.13745E-21	3.31785E-20	GDPD5	81544
70.22313373	2.07760935	0.229989674	6.234E-21	3.3687E-20	ATP8A1	10396
401.6596201	-1.019983781	0.11275357	6.269E-21	3.38626E-20	UQCC3	790955
243.8535527	1.178192499	0.130046193	6.39662E-21	3.45382E-20	DHRS12	79758
1011.903701	0.571051583	0.061928255	6.71212E-21	3.62273E-20	SEC11C	90701
677.9157844	0.734035879	0.080485131	7.11511E-21	3.8387E-20	EHHADH	1962
136.1934183	1.327646383	0.146215767	7.1423E-21	3.85183E-20	HDX	139324
2636.381998	-0.440473491	0.047454434	7.15147E-21	3.85524E-20	RFC1	5981
1787.567216	-0.668492206	0.073020206	7.28998E-21	3.92835E-20	TRMT1	55621
1549.342362	0.506081717	0.054725476	7.32429E-21	3.94526E-20	C11orf54	28970
836.4320213	0.56457907	0.061271253	7.4003E-21	3.98462E-20	GUCY1A2	2977
812.3865605	0.711960132	0.078037746	7.7401E-21	4.16592E-20	CCPG1	9236
1772.44269	0.572761627	0.062229566	7.80459E-21	4.19896E-20	GLMP	112770
5297.920117	-0.525742363	0.056987324	8.16013E-21	4.3885E-20	SF3A1	10291
16259.28711	-0.289271913	0.031085504	9.21066E-21	4.9515E-20	GALNT2	2590
510.5393288	-0.87833572	0.097303871	9.31923E-21	5.00788E-20	HAS2	3037
62.71526982	-2.050269584	0.227948718	9.59926E-21	5.15631E-20	PCDH1	5097
3856.754622	-0.360023306	0.038790621	9.65872E-21	5.18619E-20	BCAR1	9564
1445.153561	0.440867201	0.047683313	1.00309E-20	5.38388E-20	ETFDH	2110
154.6794387	-1.278293582	0.14153378	1.00561E-20	5.39527E-20	BACH2	60468
672.7548319	0.748954022	0.08256824	1.04156E-20	5.58593E-20	APH1B	83464
1059.612206	-0.735351346	0.081022066	1.06198E-20	5.69321E-20	EIF2B2	8892
1898.236071	0.570431908	0.062211729	1.09206E-20	5.85214E-20	HEATR5A	25938
40.49489022	-4.103721446	0.489268191	1.13101E-20	6.05844E-20	COL13A1	1305
148.7101164	1.784182998	0.197371749	1.1535E-20	6.1765E-20	ADHFE1	137872
3143.428651	-0.410177535	0.044376668	1.16179E-20	6.2184E-20	NAE1	8883
1102.820756	0.484734646	0.052683427	1.25461E-20	6.71256E-20	WDR47	22911
361.5341786	-0.778039773	0.086116491	1.26323E-20	6.75602E-20	ZNF273	10793
2106.318253	0.473379034	0.051436669	1.29475E-20	6.92185E-20	STX3	6809
842.2555905	-0.694549085	0.076534045	1.32309E-20	7.07061E-20	ZNF22	7570
95.91884997	1.886300566	0.209711575	1.43554E-20	7.66849E-20	TMTC2	160335
2549.608386	-0.608448348	0.066735991	1.43631E-20	7.6696E-20	FTSJ3	117246
2217.576379	-0.422264278	0.045852868	1.52239E-20	8.12603E-20	HRAS	3265
1775.008662	0.672491818	0.074170399	1.60625E-20	8.57027E-20	CMBL	134147
820.4619067	0.567808406	0.062200623	1.61169E-20	8.59591E-20	CYLD	1540
4818.647676	-0.638070116	0.070266037	1.70694E-20	9.10034E-20	CACYBP	27101
9208.391035	-0.812854188	0.090466973	1.71162E-20	9.12166E-20	HNRNPD	3184
5854.041205	0.344400832	0.037338349	1.73104E-20	9.22155E-20	SC5D	6309
1569.60473	0.575007886	0.063095448	1.78677E-20	9.51469E-20	UBXN6	80700
4132.915548	0.42552931	0.046310412	1.81828E-20	9.67863E-20	ADI1	55256
1403.106986	0.918741957	0.102760102	1.84245E-20	9.80348E-20	TMEM88B	643965
838.5658403	0.585273895	0.064316277	1.91196E-20	1.01693E-19	MARVELD2	153562
435.7388431	0.809737122	0.090248538	1.94724E-20	1.03529E-19	BFSP1	631
2463.091453	0.524893795	0.057483695	1.96897E-20	1.04643E-19	ATP6V0A1	535
488.2700967	0.927095442	0.103810032	1.98198E-20	1.05293E-19	CCDC191	57577
889.6791113	-0.712660569	0.079051677	2.08152E-20	1.10538E-19	GPAT3	84803
1427.97836	0.617593764	0.068101504	2.13443E-20	1.13303E-19	TCEAL1	9338
889.4295059	-0.609145028	0.067135838	2.14353E-20	1.13742E-19	SPRY1	10252
8046.862889	0.408014331	0.044456665	2.15164E-20	1.14127E-19	PEG10	23089
3938.009972	0.454345601	0.049616605	2.16017E-20	1.14535E-19	GALNT11	63917
701.039326	0.799243399	0.08917187	2.2143E-20	1.17359E-19	NBEA	26960
4450.335536	0.360098628	0.039174104	2.21596E-20	1.17401E-19	UXS1	80146
2789.635476	-0.370260182	0.040310271	2.29047E-20	1.21301E-19	RBPJ	3516
1644.578051	-0.651222773	0.072037491	2.30645E-20	1.22099E-19	KLHDC4	54758
4669.412546	-0.350726154	0.038166569	2.34182E-20	1.23923E-19	PBRM1	55193
3886.868866	0.43272238	0.04725106	2.34819E-20	1.24212E-19	UROS	7390
451.7801792	1.040740209	0.116939768	2.36607E-20	1.25109E-19	MYO7A	4647
3517.11463	0.412117965	0.044963002	2.36986E-20	1.2526E-19	ZFX	7543
6269.002328	0.382695081	0.041714455	2.43654E-20	1.28734E-19	ATR	545
2979.855407	-0.351209279	0.038247776	2.49281E-20	1.31656E-19	RNF169	254225
1734.141271	0.579549026	0.063906152	2.62662E-20	1.38669E-19	SLC25A29	123096
378.5343361	0.867592274	0.097327039	2.67638E-20	1.41241E-19	VSIR	64115
5770.950773	0.566400894	0.062426578	2.70905E-20	1.42909E-19	LRRK1	79705
3358.359226	-0.391583467	0.042759029	2.7467E-20	1.44839E-19	LONP1	9361
2096.719104	-0.44592395	0.048828542	2.81399E-20	1.48329E-19	MCRIP1	348262
405.9714537	-0.858100502	0.096297169	2.84027E-20	1.49656E-19	SRRM3	222183
3385.31253	-0.366587883	0.040016891	2.907E-20	1.53112E-19	UBE2J2	118424
3099.505908	-0.549806113	0.060595193	2.94778E-20	1.552E-19	MRPL11	65003
3448.154848	0.347249739	0.037894181	3.00253E-20	1.58021E-19	HMGCS1	3157
4904.103524	-0.5574074	0.061490449	3.06159E-20	1.61067E-19	EHD1	10938
23632.00592	-0.37035184	0.040483077	3.22511E-20	1.69603E-19	TPM3	7170
123.5965919	1.729713667	0.19363365	3.26269E-20	1.71513E-19	TMEM47	83604
2830.71059	0.518377896	0.057118262	3.39662E-20	1.78484E-19	SNRPN	6638
2532.310273	-0.436056174	0.047846913	3.4903E-20	1.83335E-19	DNAJC7	7266
2441.394898	-0.411180654	0.045067455	3.50864E-20	1.84228E-19	EARS2	124454
2585.9695	0.440323598	0.048346421	3.62049E-20	1.90027E-19	RNF146	81847
4651.251598	0.415423674	0.045562931	3.65175E-20	1.91593E-19	P4HA1	5033
2838.292179	-0.810618277	0.091065416	3.68364E-20	1.93191E-19	MYO19	80179
64.15229936	3.440430421	0.417181769	3.80642E-20	1.99553E-19	ARMH1	339541
6772.19191	-0.391372095	0.04292737	4.00904E-20	2.10094E-19	RBBP7	5931
1157.715399	-0.546909414	0.060505752	4.10393E-20	2.14984E-19	LIN54	132660
1000.736926	0.707546859	0.079207097	4.51389E-20	2.36368E-19	DNAJC4	3338
19047.42441	0.619922936	0.068998207	4.54319E-20	2.3781E-19	MYL6	4637
3577.052695	-0.789520098	0.088846019	4.61367E-20	2.41406E-19	UTP18	51096
21027.69416	0.325672392	0.035699711	4.6592E-20	2.43694E-19	SLC4A2	6522
1478.816849	-0.570875496	0.063356511	4.68749E-20	2.45079E-19	ORAI1	84876
77.02029205	-2.175965748	0.247960291	4.71715E-20	2.46535E-19	LY6K	54742
8169.809686	-0.323506771	0.035480632	4.89324E-20	2.55639E-19	PCNP	57092
198.6626104	1.072795931	0.12164082	4.92407E-20	2.5715E-19	CYP2U1	113612
3840.67219	-0.376329045	0.041373549	5.13026E-20	2.67815E-19	NEU3	10825
110.652651	1.782101337	0.200815759	5.13564E-20	2.67992E-19	CAPS	828
7358.674535	-0.446081513	0.049206219	5.20493E-20	2.71503E-19	PSMD3	5709
1709.134072	-0.476570126	0.052676079	5.38285E-20	2.80676E-19	TAF8	129685
1715.063713	0.416307434	0.045891395	5.55655E-20	2.89621E-19	CSNK1G1	53944
10120.57033	-0.440058167	0.048567607	5.57942E-20	2.90702E-19	CALM3	808
787.8639637	0.772238135	0.087028136	5.60183E-20	2.91757E-19	ACOX3	8310
231.5308926	1.017891501	0.115745331	6.10262E-20	3.17717E-19	CCDC149	91050
7529.097131	0.344195244	0.037875243	6.1124E-20	3.18103E-19	DOCK1	1793
1399.564297	0.467441209	0.051735027	6.25508E-20	3.25404E-19	ZFYVE1	53349
4162.080861	-0.536579051	0.05963623	6.31854E-20	3.28578E-19	MRPS35	60488
2820.02906	0.434953346	0.048086284	6.56547E-20	3.41288E-19	USP3	9960
2827.483379	-0.496267409	0.055049921	6.59371E-20	3.42625E-19	NUP85	79902
1775.542991	0.686544908	0.077113908	6.60857E-20	3.43265E-19	ZFHX3	463
1588.737831	-0.443480871	0.049066449	6.74951E-20	3.50451E-19	RINT1	60561
35.31610127	-2.898597934	0.344514043	6.80268E-20	3.53077E-19	THBD	7056
550.2973701	0.824641557	0.093451969	6.9756E-20	3.61913E-19	NOS1AP	9722
1767.276489	-0.429900779	0.047556532	7.04668E-20	3.65461E-19	PSD3	23362
4189.507446	-0.468836685	0.051978613	7.16091E-20	3.71177E-19	USP10	9100
2019.08262	0.822796288	0.093265686	7.16239E-20	3.71177E-19	SH3BP2	6452
174.7330271	1.311780875	0.148729333	7.2184E-20	3.73937E-19	GABRD	2563
5405.610212	0.338993171	0.037388633	7.51204E-20	3.88999E-19	SETD7	80854
207.0322731	1.091668783	0.124458487	7.65478E-20	3.96239E-19	DOCK11	139818
550.5217104	0.747994917	0.084519328	7.75635E-20	4.01343E-19	ZC4H2	55906
2763.917421	-0.721714544	0.081416602	7.76953E-20	4.01871E-19	HDAC7	51564
1151.008484	0.586403282	0.065561297	7.86486E-20	4.06647E-19	KBTBD6	89890
402.5540704	1.226072232	0.139613986	8.53852E-20	4.41309E-19	EBF4	57593
2962.809809	0.705010352	0.079552319	8.64574E-20	4.4668E-19	HLA-C	3107
13415.90207	0.518716218	0.057810458	8.66948E-20	4.47736E-19	ZNF780B	163131
10257.43645	0.310276039	0.03426755	9.04847E-20	4.6713E-19	CAST	831
881.5391907	-0.567231118	0.063485905	9.51033E-20	4.90787E-19	PAAF1	80227
6341.246732	-0.361870785	0.040062363	9.59297E-20	4.94863E-19	MLF2	8079
955.271451	-0.66412418	0.074855538	9.85531E-20	5.08202E-19	NUBP1	4682
1746.608806	0.435109452	0.048349538	9.98674E-20	5.14783E-19	CASTOR2	729438
256.454593	1.028135781	0.117704139	1.03126E-19	5.31375E-19	PSEN2	5664
1646.15757	0.658941045	0.074295788	1.04078E-19	5.36081E-19	PRDX2	7001
2088.26823	-0.485287338	0.054113012	1.06349E-19	5.4757E-19	SSBP4	170463
344.1130387	0.88762816	0.101466793	1.11779E-19	5.75307E-19	KCNIP3	30818
2143.506355	-0.500150512	0.055853851	1.119E-19	5.75709E-19	ORC3	23595
388.8263988	-0.914262832	0.104618982	1.13323E-19	5.82808E-19	NEURL1B	54492
214.8383718	-1.10642494	0.126771044	1.14187E-19	5.87033E-19	ASNS	440
2757.706144	0.49794737	0.055628357	1.16533E-19	5.98863E-19	BEX3	27018
2065.089182	0.745980046	0.084729495	1.1791E-19	6.05712E-19	SLC39A13	91252
11307.93538	0.331138873	0.036726959	1.21812E-19	6.25519E-19	MTOR	2475
531.7463372	-0.707818677	0.080242674	1.23262E-19	6.32723E-19	ZSCAN12	9753
255.6995523	0.991931184	0.113806213	1.23823E-19	6.35362E-19	DOK4	55715
1971.300813	0.551130679	0.061843618	1.2755E-19	6.54239E-19	HELZ2	85441
649.2087462	0.674065629	0.076282513	1.28523E-19	6.58977E-19	MMP15	4324
140.5958732	-2.594009795	0.305721845	1.33859E-19	6.85844E-19	KDF1	126695
78.02482119	1.864378882	0.213076315	1.33864E-19	6.85844E-19	SPEG	10290
203.2960559	1.270582858	0.145411871	1.3756E-19	7.04514E-19	SGK1	6446
1500.598291	-0.632791644	0.071477047	1.38804E-19	7.10616E-19	MAD2L2	10459
129.4642557	1.449093527	0.165234684	1.40142E-19	7.17194E-19	VWA7	80737
114.9892944	4.817798092	0.579544922	1.40718E-19	7.1987E-19	RNF150	57484
6939.735463	-0.358993832	0.039935427	1.43669E-19	7.3469E-19	BIRC2	329
26765.98235	0.50704512	0.056823072	1.43761E-19	7.34881E-19	EZR	7430
4683.600544	0.324023683	0.036004038	1.44353E-19	7.37631E-19	IMPDH1	3614
1079.899218	-0.477317051	0.053412893	1.47024E-19	7.50993E-19	GABPB1	2553
2017.718536	0.480613938	0.053807937	1.50595E-19	7.68945E-19	APBB2	323
1298.582114	0.635012999	0.071824446	1.52532E-19	7.78539E-19	HSPA12A	259217
829.8557984	-0.692739906	0.078667738	1.52715E-19	7.79183E-19	LAYN	143903
326.2798951	0.992412522	0.114233969	1.59042E-19	8.11155E-19	KNDC1	85442
673.5977975	1.022328831	0.117704938	1.59612E-19	8.13757E-19	P2RX4	5025
4445.715244	-0.449057586	0.050232323	1.61841E-19	8.24811E-19	TRAP1	10131
5068.391588	0.549237069	0.061832976	1.67401E-19	8.52823E-19	PEPD	5184
1834.651218	-0.4355499	0.048710522	1.68224E-19	8.56693E-19	TLCD3A	79850
3221.945845	0.5965916	0.067414296	1.74623E-19	8.88947E-19	PCCB	5096
5027.273242	-0.457020202	0.051197355	1.7583E-19	8.94754E-19	BMAL2	56938
3481.002268	-0.46695029	0.052361194	1.82132E-19	9.26476E-19	DGKD	8527
13365.79327	-0.359141198	0.040070491	1.82884E-19	9.29951E-19	SF3B2	10992
3039.279282	-0.380227425	0.042461111	1.83766E-19	9.34086E-19	MRPS15	64960
307.7347245	1.214305026	0.139788345	1.93107E-19	9.81196E-19	ZNF345	25850
56.40970619	1.79198088	0.205454956	1.94646E-19	9.88647E-19	TMEM35A	59353
877.1249852	0.626621059	0.07108114	2.00834E-19	1.01969E-18	ABHD18	80167
3641.547862	-0.445976645	0.050056472	2.15285E-19	1.09266E-18	AHSA1	10598
27392.02604	-0.514812393	0.058028368	2.19979E-19	1.11606E-18	PRRC2A	7916
223.7908924	1.277437838	0.147080052	2.21092E-19	1.12129E-18	INKA2	55924
588.6752011	0.930175279	0.107460853	2.28036E-19	1.15607E-18	TBCE	6905
739.6384194	-0.624725302	0.070971782	2.28151E-19	1.15622E-18	SLC1A4	6509
32372.98788	0.335464939	0.03750472	2.30829E-19	1.16936E-18	UACA	55075
434.9119516	1.015288057	0.117579492	2.49352E-19	1.26272E-18	ZNF432	9668
1122.407258	-0.570402258	0.064632915	2.50197E-19	1.26652E-18	PIP4P2	55529
1985.109576	-0.610097719	0.06932241	2.50738E-19	1.26878E-18	AGPAT5	55326
2435.293081	0.55930411	0.063336506	2.52874E-19	1.2791E-18	TSC1	7248
111.4381072	1.563641667	0.179490621	2.52965E-19	1.2791E-18	ECEL1	9427
3018.220446	-0.390885219	0.043848596	2.55E-19	1.28891E-18	FUCA2	2519
170.925034	1.836288801	0.211542895	2.59587E-19	1.3116E-18	IQCN	80726
440.7201318	0.670939687	0.076605459	2.62061E-19	1.32361E-18	ITGB8	3696
749.3781746	0.660748565	0.075395001	2.63947E-19	1.33264E-18	ZNF860	344787
3966.900268	0.467266583	0.052643914	2.65189E-19	1.33841E-18	TULP4	56995
627.2852597	0.656450585	0.074898254	2.68452E-19	1.35437E-18	ELOVL6	79071
36.6128095	-4.102562863	0.512437985	2.70695E-19	1.36467E-18	GPR3	2827
533.5703805	-0.684838591	0.078300673	2.70679E-19	1.36467E-18	PPIL3	53938
5328.26678	-0.538395546	0.060943045	2.728E-19	1.37477E-18	ZNHIT6	54680
1280.261779	0.638756499	0.072812286	2.75337E-19	1.38704E-18	NHLRC3	387921
6168.572535	0.436703098	0.049158977	2.82781E-19	1.42401E-18	DYNC1I2	1781
404.1143746	0.825494771	0.095259476	2.83347E-19	1.42633E-18	HOMEZ	57594
5420.015716	-0.33649823	0.037723113	2.86958E-19	1.44397E-18	RBM12	10137
1155.640073	-0.613224669	0.069835447	2.94183E-19	1.47977E-18	ENG	2022
615.9767404	0.65386798	0.074702058	3.01661E-19	1.51683E-18	TCEAL8	90843
5662.547048	0.523182377	0.05923982	3.02268E-19	1.51931E-18	PRXL2A	84293
635.1195822	-0.682850332	0.07821508	3.14793E-19	1.58168E-18	SLC25A19	60386
333.037469	0.929091327	0.1078624	3.30888E-19	1.66193E-18	SCAMP5	192683
6559.174892	0.32488697	0.036473477	3.31974E-19	1.66677E-18	MRC2	9902
350.5369858	0.88852933	0.103046672	3.36396E-19	1.68834E-18	CDC42EP3	10602
5656.924841	-0.555752909	0.063165154	3.43627E-19	1.724E-18	ACTL6A	86
877.534295	-0.592635663	0.067548578	3.51994E-19	1.76532E-18	ZNF267	10308
855.854621	-0.574961281	0.065465009	3.56714E-19	1.78833E-18	ZNF584	201514
27.820576	3.514179936	0.441762251	3.69043E-19	1.84945E-18	MAP1LC3C	440738
2576.571998	-0.398469841	0.044951256	3.88967E-19	1.94858E-18	GPD2	2820
374.786285	0.925856772	0.107716107	3.90774E-19	1.95691E-18	ZNF862	643641
807.1904029	0.586140209	0.066885574	3.98999E-19	1.99735E-18	ZC2HC1A	51101
1172.678723	-0.49087788	0.055677276	4.05159E-19	2.02744E-18	FBXO34	55030
4910.459892	0.466219686	0.052810114	4.08718E-19	2.04449E-18	ACADM	34
2749.731088	-0.39864624	0.045004038	4.11967E-19	2.05999E-18	CHSY1	22856
656.3530652	1.39730927	0.161860678	4.33742E-19	2.16807E-18	RABL2A	11159
1697.690947	0.575075218	0.065694683	4.61063E-19	2.30378E-18	KDM6A	7403
2775.943533	-0.458686372	0.052022603	4.6691E-19	2.33214E-18	AP1S1	1174
1116.214652	-0.574696227	0.06566664	4.70402E-19	2.34871E-18	UTP3	57050
1504.561533	-0.477817992	0.054270507	4.79741E-19	2.39446E-18	FOXC2	2303
762.8211356	-0.57420804	0.06563428	4.8487E-19	2.41916E-18	CREB5	9586
3068.46092	0.57923188	0.066236414	4.87598E-19	2.43188E-18	ARL6IP5	10550
158.4973327	1.394313883	0.161804796	4.94027E-19	2.46304E-18	VMAC	400673
2280.325581	-0.376355155	0.042551967	5.019E-19	2.50136E-18	ARL6IP6	151188
750.7838306	0.63807291	0.07331487	5.1107E-19	2.54613E-18	ZSWIM5	57643
37.17598516	-3.020099658	0.372467268	5.18931E-19	2.58434E-18	FOS	2353
1735.675062	0.425622465	0.048259413	5.24841E-19	2.61281E-18	FER	2241
72.41630011	2.6109444	0.314197342	5.5086E-19	2.74133E-18	LOC122455342	122455342
5795.882198	0.284941247	0.03215817	5.5511E-19	2.76147E-18	PARP4	143
3206.31774	-0.473563926	0.05387588	5.56455E-19	2.76714E-18	SCAF1	58506
2434.820368	-0.475379204	0.054098355	5.64742E-19	2.80732E-18	NEDD1	121441
5156.579574	-0.61287056	0.07040461	5.77799E-19	2.8707E-18	PGAM5	192111
4716.049725	0.429700305	0.048791659	5.77917E-19	2.8707E-18	CFL2	1073
1192.947822	-0.620680421	0.07136111	5.90001E-19	2.92965E-18	HSD17B11	51170
263.2352249	0.913976659	0.106900139	5.95368E-19	2.95522E-18	SRD5A3	79644
30043.85969	-0.477784447	0.054435509	6.11783E-19	3.03558E-18	CCT6A	908
4292.472899	0.453883029	0.051658904	6.27937E-19	3.1146E-18	LTBP1	4052
293.2715708	0.893667408	0.104565149	6.4361E-19	3.19117E-18	KIZ	55857
4061.258727	0.585890434	0.067290481	6.58258E-19	3.2626E-18	DPP7	29952
5967.597754	0.329219586	0.037297659	6.77039E-19	3.35445E-18	RAPGEF1	2889
2177.939388	0.463297322	0.052830299	6.98401E-19	3.45903E-18	HOMER2	9455
125.2780972	1.532510215	0.17845754	7.35576E-19	3.64181E-18	PPP1R1B	84152
4319.268162	0.454985189	0.051906498	7.50959E-19	3.71662E-18	HTT	3064
2970.703859	-0.470555078	0.053737277	7.58378E-19	3.75196E-18	COMMD4	54939
8955.979695	-0.427497369	0.048732371	7.92483E-19	3.91926E-18	GALNT1	2589
109.0702125	1.957098524	0.229661404	7.92953E-19	3.92015E-18	GARIN1A	346653
906.8454564	0.553996425	0.063678408	8.29981E-19	4.10171E-18	HLA-B	3106
1375.072001	-0.497394259	0.056968329	8.38767E-19	4.14361E-18	LCORL	254251
1419.40893	0.535704974	0.061525989	8.57635E-19	4.23528E-18	KIAA0513	9764
3447.226623	-0.360837733	0.0410547	8.64864E-19	4.26786E-18	TBC1D5	9779
3234.825318	0.502564391	0.057601763	8.64613E-19	4.26786E-18	NHSL3	57648
2344.951769	-0.475020955	0.054363113	8.76659E-19	4.32449E-18	PPAT	5471
216.8245884	1.502038168	0.1754519	9.08302E-19	4.47895E-18	INAVA	55765
1545.555897	0.468826596	0.053683304	9.40208E-19	4.63459E-18	EPG5	57724
1896.760798	-0.731961796	0.085349848	9.43585E-19	4.64954E-18	NUDT21	11051
268.0430729	-1.12254217	0.1322809	9.53722E-19	4.69778E-18	FAM110A	83541
1945.350076	-0.530386392	0.060980432	9.56708E-19	4.71078E-18	RRP15	51018
2300.455661	-0.34789864	0.039618635	9.65439E-19	4.75204E-18	INPP5F	22876
6683.920466	-0.414314833	0.047327268	9.79858E-19	4.82126E-18	EIF3M	10480
1930.866671	0.490457305	0.056328575	1.07145E-18	5.27001E-18	WDR44	54521
855.3050613	-0.586088058	0.067752782	1.08042E-18	5.31219E-18	MDM1	56890
153.1098914	-1.398487075	0.164045143	1.10099E-18	5.41139E-18	GNB1L	54584
2800.692362	-0.324222903	0.03695453	1.10231E-18	5.41587E-18	PEX19	5824
2597.526284	-0.374738208	0.042794	1.10321E-18	5.41836E-18	TRIM6	117854
632.0639823	0.653283666	0.075924028	1.11746E-18	5.48634E-18	FRMD3	257019
335.9751338	0.842869374	0.099188945	1.14867E-18	5.63754E-18	ZNF571	51276
964.2288749	-0.631822031	0.07334347	1.15085E-18	5.6462E-18	MRPL1	65008
2467.63788	-0.510331021	0.058747524	1.16323E-18	5.70276E-18	GALE	2582
4411.20195	-0.383639835	0.043857193	1.16291E-18	5.70276E-18	DNAJB11	51726
943.4326263	0.705648242	0.08237676	1.1772E-18	5.7692E-18	SUMF1	285362
4552.869224	-0.346258097	0.039566017	1.26354E-18	6.19006E-18	CGGBP1	8545
243.8442424	1.053740426	0.124788077	1.29702E-18	6.35178E-18	APLF	200558
1129.453846	0.547955265	0.063332146	1.30404E-18	6.38387E-18	RAB11FIP1	80223
2378.75944	-0.456959073	0.052513826	1.30868E-18	6.40425E-18	BOD1	91272
273.7020903	1.013266257	0.120078232	1.36699E-18	6.68719E-18	LRRC24	441381
4835.395337	-0.282771578	0.03228075	1.3709E-18	6.70388E-18	SBF1	6305
4540.660169	-0.421420423	0.04837145	1.38283E-18	6.7598E-18	ZNF318	24149
11941.13675	0.370890575	0.042492879	1.43761E-18	7.02502E-18	ATM	472
2900.030101	0.448233051	0.051557635	1.45637E-18	7.11413E-18	CRYZ	1429
1437.521488	0.425044861	0.048847048	1.49704E-18	7.31018E-18	TCAIM	285343
274.98013	1.086378559	0.128886276	1.50213E-18	7.33238E-18	SPINT1	6692
2254.99722	-0.419627686	0.048224291	1.52884E-18	7.46006E-18	POU2F1	5451
12837.00088	-0.389874765	0.044743552	1.53624E-18	7.49344E-18	TNRC18	84629
6516.81649	-0.304119308	0.034801616	1.57758E-18	7.69234E-18	IGF2BP3	10643
1272.966646	0.622110533	0.072514797	1.65354E-18	8.05983E-18	ZNF793	390927
2895.505602	0.412786001	0.047505144	1.74918E-18	8.52291E-18	CELSR1	9620
6345.672499	0.516826275	0.05985135	1.77252E-18	8.63355E-18	CHD2	1106
1772.522167	0.545482749	0.063311462	1.81329E-18	8.82892E-18	AGO4	192670
1636.680262	-0.406622868	0.046815726	1.84934E-18	9.00121E-18	HMGXB4	10042
1283.05809	0.501089661	0.058010565	1.86949E-18	9.09605E-18	RRAGB	10325
2298.028866	-0.655790451	0.076784773	1.91877E-18	9.33247E-18	CLTB	1212
2150.418404	-0.424119536	0.048902459	1.93544E-18	9.41017E-18	STK24	8428
3211.594573	-0.431245541	0.049795067	2.09642E-18	1.01892E-17	BAP1	8314
1520.633106	0.413153515	0.047664309	2.10639E-18	1.02339E-17	EPM2AIP1	9852
2649.90969	-0.427411251	0.049374088	2.20151E-18	1.06923E-17	PALS2	51678
714.6375902	-0.575967958	0.067189582	2.25534E-18	1.09498E-17	AMN1	196394
5911.202436	0.282249159	0.03244264	2.32863E-18	1.13016E-17	PUM1	9698
3271.879277	-0.685150212	0.080642649	2.40362E-18	1.16613E-17	PNO1	56902
5528.656989	0.446733735	0.05172203	2.40891E-18	1.16828E-17	ARRB1	408
53.83099089	2.606228294	0.32042717	2.42359E-18	1.17498E-17	H2AC8	3012
10336.6466	-0.374613468	0.043223888	2.44076E-18	1.18288E-17	HMGN1	3150
4978.43749	0.343392505	0.039573108	2.44706E-18	1.1855E-17	C5orf24	134553
186.7614497	-1.033309429	0.123467444	2.45607E-18	1.18945E-17	GLYCTK	132158
310.8458659	1.027531496	0.122780072	2.46202E-18	1.1919E-17	ATP8B1	5205
217.3577611	1.137191191	0.135759337	2.47217E-18	1.19639E-17	CPS1	1373
718.283025	-0.754104724	0.089232419	2.49027E-18	1.20471E-17	SLX9	85395
5758.665325	-0.360922573	0.041635511	2.5096E-18	1.21363E-17	UBN1	29855
716.001739	-0.762569002	0.090328627	2.58081E-18	1.24762E-17	KIFC3	3801
2046.960047	0.377206937	0.043623618	2.88276E-18	1.39309E-17	TMCC1	23023
200.9223817	1.014214935	0.12147724	2.92444E-18	1.41273E-17	CIMAP3	128344
3409.689757	-0.337699942	0.039008924	2.97469E-18	1.43649E-17	SLBP	7884
1131.579674	-0.552392972	0.064587817	3.03219E-18	1.46374E-17	SNRNP48	154007
612.9480314	0.811205306	0.096594847	3.04131E-18	1.46762E-17	HOOK2	29911
594.4878131	0.751168206	0.089126073	3.07177E-18	1.48179E-17	MOSPD3	64598
5695.954795	0.343229131	0.039678646	3.10797E-18	1.49872E-17	TRPM7	54822
1949.847425	0.860279999	0.10273716	3.13151E-18	1.50953E-17	TMEM141	85014
3398.165624	0.335032173	0.038744305	3.2632E-18	1.57245E-17	RABGAP1	23637
2629.38669	-0.47242705	0.05500619	3.28737E-18	1.58353E-17	BCL10	8915
5949.069379	-0.47267667	0.055040923	3.30901E-18	1.59339E-17	POLD2	5425
2029.21594	-0.6705099	0.079190962	3.34111E-18	1.60827E-17	CENPX	201254
520.099445	0.806219443	0.096160525	3.49427E-18	1.6814E-17	ZNF713	349075
357.9162482	0.934774548	0.112122413	3.53194E-18	1.69892E-17	ZC3H12B	340554
1176.610681	0.621867493	0.073235555	3.53691E-18	1.70071E-17	TMEM179B	374395
4416.32913	-0.293903849	0.033986926	3.59945E-18	1.73017E-17	STK4	6789
3708.329239	0.433015329	0.050369144	3.6275E-18	1.74303E-17	ZNF518A	9849
4446.986991	-0.51232417	0.059886604	3.6454E-18	1.75101E-17	YLPM1	56252
3422.073961	0.39390656	0.045737377	3.67935E-18	1.76669E-17	ARNT	405
2483.931613	-0.36202688	0.041981118	3.71073E-18	1.78112E-17	BTBD3	22903
202.9850325	1.096554788	0.13180129	3.82382E-18	1.83476E-17	RBM47	54502
33.58414867	6.07311925	0.770838528	3.8694E-18	1.85597E-17	KCNJ13	3769
5171.61274	-0.475716089	0.05554369	3.98565E-18	1.91105E-17	NCLN	56926
2844.694496	-0.427789828	0.049827059	4.08935E-18	1.96008E-17	LIG3	3980
3275.589466	0.515692113	0.060401751	4.16089E-18	1.99366E-17	TMEM219	124446
122.1003576	1.580792424	0.188571362	4.25384E-18	2.03748E-17	H2BC6	8344
392.3952667	-0.843993128	0.10117519	4.32895E-18	2.07272E-17	ZNF486	90649
402.057658	0.782602548	0.093497672	4.34742E-18	2.08082E-17	RAB3IL1	5866
737.9724376	-0.791088634	0.094576072	4.39693E-18	2.10378E-17	EMC9	51016
787.6292681	-0.639658021	0.075722252	4.67644E-18	2.23672E-17	NGDN	25983
4203.293966	-0.320517806	0.037233586	4.76487E-18	2.27821E-17	INTS13	55726
354.5754194	0.777485914	0.093005624	4.87234E-18	2.32877E-17	C9orf85	138241
388.3533429	-0.79106774	0.094715453	4.89047E-18	2.33661E-17	ASAH2B	653308
1314.479928	-0.586107987	0.069157256	4.94714E-18	2.36286E-17	MTRFR	91574
1861.445611	0.881223877	0.106029881	4.98966E-18	2.38233E-17	INTS6L	203522
1152.940173	-0.583548894	0.068895432	5.23323E-18	2.49774E-17	INIP	58493
10003.48653	0.388215702	0.045279049	5.24831E-18	2.50405E-17	MIB1	57534
164.6660834	1.328468367	0.15957226	5.33074E-18	2.54248E-17	CDKN1C	1028
3607.095732	-0.359384702	0.041877077	5.37874E-18	2.56447E-17	WDR12	55759
2627.380515	0.420739363	0.049177941	5.45831E-18	2.60149E-17	STYX	6815
3825.998003	-0.535160494	0.063004835	5.50081E-18	2.62082E-17	PES1	23481
3135.332676	-0.344788322	0.040187452	5.7349E-18	2.73043E-17	SMNDC1	10285
1009.909245	0.623378062	0.073912256	5.73461E-18	2.73043E-17	SLC2A8	29988
1817.063736	-0.436074242	0.051067713	5.9107E-18	2.81315E-17	EXOSC1	51013
1214.540426	-0.764697103	0.091655168	5.93524E-18	2.82383E-17	TLNRD1	59274
798.8344314	-0.56988089	0.067352254	6.07685E-18	2.89019E-17	THAP3	90326
2205.913796	0.510590032	0.060108934	6.19938E-18	2.94743E-17	NAPA	8775
9065.511905	1.33103063	0.160247394	6.28326E-18	2.98626E-17	LAMB2	3913
4163.192077	0.463225472	0.054380379	6.30351E-18	2.99483E-17	FLOT2	2319
525.3283895	0.833377196	0.100387761	6.32246E-18	3.00278E-17	ATXN7L1	222255
3312.280949	0.714815468	0.085506289	6.59344E-18	3.13038E-17	ABCC5	10057
3398.677247	-0.367912073	0.043012134	6.6899E-18	3.17506E-17	CSNK2A2	1459
344.236415	0.724173689	0.086735458	6.87441E-18	3.26149E-17	SYT1	6857
4750.405305	-0.301839248	0.035216039	6.88958E-18	3.26754E-17	GPS1	2873
81.7095453	1.565457657	0.188037179	6.89306E-18	3.26804E-17	VASH2	79805
2946.441447	-0.410570695	0.048116168	6.89932E-18	3.26987E-17	ZDHHC6	64429
2412.520941	0.490318378	0.057730507	6.90648E-18	3.27212E-17	PHPT1	29085
20396.35966	-0.291942661	0.034061198	7.03984E-18	3.33413E-17	ABLIM1	3983
16344.08772	-0.283948345	0.033136539	7.2906E-18	3.45168E-17	CERS2	29956
673.064766	-0.647527623	0.077206431	7.50349E-18	3.55123E-17	MAK16	84549
453.3228096	1.147621158	0.139184719	7.55655E-18	3.57509E-17	CLDN10	9071
7463.484577	-1.733683158	0.208863795	7.76851E-18	3.67409E-17	PLCH2	9651
1165.597412	0.621641245	0.074040685	8.01218E-18	3.78801E-17	PDK2	5164
6197.851541	-0.437820166	0.051508172	8.22546E-18	3.88748E-17	TSN	7247
3960.247795	-0.417426177	0.049075983	8.49821E-18	4.01499E-17	SARS1	6301
11371.57283	-0.419238486	0.049295322	8.51758E-18	4.02273E-17	RPL7L1	285855
677.9555323	0.582944929	0.069307087	8.69906E-18	4.10701E-17	LHPP	64077
2528.082343	-0.479789002	0.056645356	8.85388E-18	4.17865E-17	TOR3A	64222
2329.776748	0.333353904	0.039087788	9.22311E-18	4.35139E-17	USP13	8975
1641.288131	0.471730585	0.055704945	9.31912E-18	4.39516E-17	CASP7	840
9452.041184	0.379273614	0.044571538	9.45708E-18	4.45867E-17	SCAF11	9169
5269.793931	-0.332026542	0.038950168	9.57706E-18	4.51366E-17	DAP	1611
3817.122461	0.437443126	0.051572446	9.6101E-18	4.52766E-17	ARL8B	55207
5334.7435	-0.321310273	0.037686805	9.72952E-18	4.58232E-17	RNF40	9810
252.4178062	-1.103513431	0.134464467	9.90938E-18	4.66541E-17	ZNF90	7643
4222.263987	-0.343278456	0.040312653	1.0033E-17	4.72197E-17	ELAC2	60528
154.8183682	1.346535641	0.163164124	1.0081E-17	4.74289E-17	NIPSNAP3B	55335
330.010802	1.169570916	0.142442212	1.0392E-17	4.88751E-17	PPP1R9A	55607
2543.90852	-0.375776349	0.044225747	1.06598E-17	5.01173E-17	SEPHS1	22929
1650.408333	0.444061353	0.052458963	1.08343E-17	5.09199E-17	RASGEF1A	221002
2939.517341	0.467699102	0.055336235	1.09253E-17	5.13299E-17	MEST	4232
670.3129397	0.605197513	0.072307934	1.0955E-17	5.14517E-17	COLGALT2	23127
2730.123904	-0.378376907	0.044562734	1.11181E-17	5.21993E-17	NSA2	10412
1673.862792	-0.487079938	0.057716197	1.11449E-17	5.23072E-17	ABCF2	10061
1835.602256	0.453748408	0.053656276	1.11668E-17	5.23918E-17	MICA	100507436
213.1003441	1.11527224	0.13617498	1.15168E-17	5.40151E-17	GOLGA8N	643699
242.1678244	1.137768892	0.138887091	1.16186E-17	5.44739E-17	MSRB2	22921
9245.850735	-0.338202809	0.039815146	1.22036E-17	5.71969E-17	ARHGAP35	2909
21944.08286	-0.357030659	0.042076542	1.24905E-17	5.85212E-17	U2AF2	11338
4382.837936	-0.418945377	0.049532177	1.27251E-17	5.95997E-17	PPP2R5D	5528
6665.825045	0.392471989	0.04634842	1.2908E-17	6.04351E-17	DBNL	28988
7246.50453	0.264098134	0.031063771	1.35616E-17	6.34733E-17	PIK3C2A	5286
1021.425572	0.450883472	0.05346114	1.37321E-17	6.42493E-17	MACO1	55219
25.85382986	-2.9706717	0.384586029	1.39392E-17	6.51957E-17	XDH	7498
2202.9856	-0.390688884	0.046193821	1.4184E-17	6.63177E-17	SLC4A1AP	22950
2172.048125	-0.442399869	0.052466647	1.44601E-17	6.75855E-17	CASP2	835
1121.742631	0.496224941	0.059059508	1.46477E-17	6.84383E-17	RAB2B	84932
275.5812595	0.957018537	0.117286793	1.50545E-17	7.0315E-17	USP49	25862
5849.657738	-0.391471962	0.046349136	1.56017E-17	7.28454E-17	DESI2	51029
3164.459816	0.55867664	0.066852707	1.56977E-17	7.32684E-17	JUND	3727
5477.356869	-0.413131717	0.048976902	1.5819E-17	7.38093E-17	MTREX	23517
658.709395	0.662605422	0.079969395	1.62639E-17	7.58592E-17	BTD	686
1097.177672	0.520205279	0.062113505	1.63918E-17	7.6429E-17	MANBA	4126
106.7401684	1.8434418	0.22518675	1.69645E-17	7.90724E-17	PCLO	27445
12996.03604	-0.40955876	0.048599236	1.71646E-17	7.99771E-17	CLIC1	1192
3067.968786	-0.702360122	0.085138363	1.77991E-17	8.28765E-17	HSPBP1	23640
113.2539628	1.469294829	0.179087131	1.77967E-17	8.28765E-17	GRIK2	2898
26194.65499	0.337607146	0.039961871	1.81563E-17	8.45107E-17	FADS2	9415
133.8996116	-1.235816943	0.151525791	1.83315E-17	8.52972E-17	ZNF724	440519
1394.858072	-0.520364067	0.062251433	1.876E-17	8.72606E-17	TEAD4	7004
221.0963147	-1.038274606	0.127797636	1.90224E-17	8.84205E-17	REPS2	9185
469.4928335	-0.789003707	0.09632113	1.90189E-17	8.84205E-17	ACYP1	97
4234.768808	-0.400931097	0.047644208	1.96613E-17	9.13589E-17	CRKL	1399
1529.606742	-0.624592943	0.075369782	1.98031E-17	9.19862E-17	GGCT	79017
754.7418203	-0.603710166	0.072796924	2.11038E-17	9.79941E-17	C12orf43	64897
3097.991138	-0.433672201	0.051687685	2.14047E-17	9.93575E-17	KAT7	11143
6735.441739	-0.297008193	0.035192214	2.16255E-17	1.00348E-16	XPO5	57510
3742.582115	0.638002721	0.077181283	2.19023E-17	1.01597E-16	TMEM14C	51522
3121.557397	-0.439346048	0.052437115	2.3098E-17	1.07107E-16	MRPL18	29074
2665.255688	0.442086345	0.05278406	2.34557E-17	1.08729E-16	LPCAT3	10162
2421.856549	-0.408160974	0.048647902	2.36834E-17	1.09746E-16	CCNJL	79616
1510.638111	0.617531191	0.074682382	2.3999E-17	1.11171E-16	HMOX1	3162
1084.988548	-0.777499463	0.095195467	2.44242E-17	1.13063E-16	IFITM1	8519
2476.282389	0.33639389	0.039980633	2.44222E-17	1.13063E-16	MBOAT2	129642
487.7191706	1.190900765	0.146855871	2.48425E-17	1.1496E-16	ADRA2C	152
6489.932076	-0.487288684	0.058415745	2.55082E-17	1.18001E-16	MSH2	4436
2633.465156	0.498995372	0.059884256	2.60499E-17	1.20465E-16	CHD6	84181
1964.97544	0.596918363	0.072185441	2.67525E-17	1.23672E-16	DDX43	55510
628.1738984	0.635843246	0.077147733	2.71856E-17	1.25631E-16	VWDE	221806
82.67342619	1.792168928	0.220197337	2.72847E-17	1.26046E-16	LYRM9	201229
430.3403334	-0.671874787	0.081774397	2.76836E-17	1.27845E-16	HHEX	3087
1859.912645	-0.393281913	0.046945571	2.78555E-17	1.28558E-16	TSEN15	116461
790.9484376	0.688071962	0.083859833	2.78569E-17	1.28558E-16	MAP3K15	389840
1572.719368	-0.519218861	0.062475652	2.8383E-17	1.30941E-16	RASGRF2	5924
1309.276486	0.533770218	0.064299605	2.85536E-17	1.31683E-16	PIK3C2B	5287
5616.348207	-0.414667205	0.04961309	3.03372E-17	1.39861E-16	MYEF2	50804
603.294657	-0.64366584	0.078272972	3.04086E-17	1.40143E-16	PPP2R3C	55012
2399.876982	-0.447196757	0.053607303	3.04345E-17	1.40214E-16	HPRT1	3251
346.4336745	0.810452133	0.099806285	3.13377E-17	1.44326E-16	JMY	133746
1611.433806	-1.828288045	0.225334904	3.16141E-17	1.45549E-16	TROAP	10024
479.467904	-0.752669445	0.09235629	3.17613E-17	1.46178E-16	C17orf58	284018
5856.67901	0.566131968	0.068482369	3.22167E-17	1.48223E-16	PLBD2	196463
2148.963083	-0.380490621	0.045499376	3.3027E-17	1.51899E-16	PPM1F	9647
483.1393204	0.720871596	0.088305201	3.3168E-17	1.52496E-16	C12orf76	400073
660.737211	0.598884789	0.072669302	3.34602E-17	1.53787E-16	C16orf87	388272
4750.467098	-0.287666118	0.034288075	3.37791E-17	1.552E-16	NSFL1C	55968
1674.08783	-0.467414201	0.056201839	3.45207E-17	1.58554E-16	STK39	27347
3072.036088	-0.408554354	0.048968875	3.5216E-17	1.61692E-16	PPP1R8	5511
1696.089316	-0.417639738	0.050093766	3.57803E-17	1.64228E-16	TGS1	96764
3077.26539	-0.40712159	0.048806426	3.58838E-17	1.64647E-16	CDC123	8872
12524.66753	-0.641905292	0.078242387	3.60561E-17	1.65382E-16	HNRNPM	4670
731.0242453	-0.524273947	0.063332203	3.63951E-17	1.6688E-16	DOLPP1	57171
3890.338084	-1.361150712	0.168149152	3.78154E-17	1.73333E-16	WDR62	284403
434.2276943	-0.853227837	0.105657723	3.87002E-17	1.77329E-16	TNFRSF10A	8797
1992.070446	0.606979124	0.073867719	3.91581E-17	1.79366E-16	ADCY6	112
158.041212	1.410096212	0.174142349	3.98891E-17	1.82653E-16	LRRC75B	388886
1065.570053	0.516528171	0.062466821	4.09082E-17	1.87256E-16	CLN5	1203
7516.67185	0.646481442	0.078976544	4.09511E-17	1.87389E-16	SH3BGRL3	83442
1107.345103	-0.614813332	0.074919675	4.10516E-17	1.87785E-16	ZNRD2	10534
1633.843816	-0.498343491	0.06020045	4.13805E-17	1.89226E-16	ASF1A	25842
3960.777173	0.296633706	0.035470746	4.16324E-17	1.90313E-16	FBXO28	23219
1421.696257	-0.450641414	0.054312508	4.37924E-17	2.0012E-16	RNF144A	9781
3119.082166	-0.549440616	0.066678605	4.3983E-17	2.00923E-16	MT1E	4493
478.8814614	0.680941143	0.083505503	4.40379E-17	2.01106E-16	SHROOM3	57619
2566.749315	0.371152525	0.044546568	4.41869E-17	2.01718E-16	BTBD7	55727
901.13965	-0.668634848	0.081947706	4.5206E-17	2.06301E-16	COA6	388753
1972.56776	-0.567900235	0.069079347	4.68216E-17	2.13602E-16	SH2D5	400745
2022.42066	0.418167896	0.050403087	5.03171E-17	2.29471E-16	RNF217	154214
528.6290026	0.749670758	0.09260903	5.05636E-17	2.30518E-16	PCYOX1L	78991
7088.273471	-0.358654715	0.043120585	5.18587E-17	2.36342E-16	RCC2	55920
2395.347635	0.393402048	0.047402247	5.39089E-17	2.45603E-16	FAM13B	51306
200.7281869	0.956112454	0.11950053	5.54943E-17	2.52741E-16	ZNF214	7761
1162.369257	-0.654644854	0.080411783	5.66652E-17	2.57987E-16	RMI1	80010
5471.31281	-0.327979118	0.039439491	5.72971E-17	2.60776E-16	ABL2	27
345.124968	0.811633513	0.100885822	5.78317E-17	2.63121E-16	H2BC11	8970
237.6229657	1.135868125	0.142061183	5.79801E-17	2.63707E-16	MAGEE1	57692
1540.164649	-0.743846516	0.092096709	6.0403E-17	2.74635E-16	PHF1	5252
443.8948745	0.707438906	0.087359584	6.09854E-17	2.7719E-16	RWDD2A	112611
1771.864723	-0.624469067	0.076605984	6.12538E-17	2.78316E-16	DGKE	8526
1020.388537	-0.538386816	0.065607587	6.18243E-17	2.80814E-16	RCCD1	91433
3706.729855	-0.644029258	0.079194623	6.46359E-17	2.93486E-16	MRPS34	65993
6062.443592	0.323690935	0.038986341	6.48263E-17	2.94252E-16	LOXL2	4017
13183.57348	-0.322406714	0.038830553	6.491E-17	2.94533E-16	SMS	6611
12505.99479	0.277099445	0.033326075	6.50862E-17	2.95233E-16	MYO10	4651
2426.296218	-0.588022288	0.071988874	6.51557E-17	2.9545E-16	UMPS	7372
460.1101259	-0.710956717	0.087907394	6.52511E-17	2.95708E-16	GPRIN3	285513
2696.820577	-0.493039079	0.059931884	6.52564E-17	2.95708E-16	MRPL35	51318
1081.673057	0.607577373	0.074524502	6.66187E-17	3.0178E-16	TCTN1	79600
1216.470913	-0.557007898	0.068071103	6.818E-17	3.08749E-16	PCIF1	63935
2947.825747	-0.598796917	0.073436165	6.91592E-17	3.13079E-16	NOL7	51406
6805.679234	0.370793406	0.044796121	6.99524E-17	3.16564E-16	CIB1	10519
783.6560301	0.743799525	0.092351773	7.28345E-17	3.29496E-16	LRRC27	80313
2494.543071	-0.746023687	0.092683984	7.49784E-17	3.39082E-16	SNRPA	6626
4039.094481	-0.378222182	0.045762695	7.5806E-17	3.4271E-16	GNL3	26354
1705.050242	0.41524514	0.050370417	7.91245E-17	3.57593E-16	STX12	23673
1499.809796	-0.406305437	0.049294212	8.2793E-17	3.74048E-16	CCSAP	126731
695.7394801	0.705649898	0.087555532	8.44566E-17	3.81436E-16	TMEM192	201931
4812.796746	0.300797971	0.036345108	8.56242E-17	3.8658E-16	NPTN	27020
1254.739717	-0.476870609	0.058136081	8.59448E-17	3.87898E-16	CCDC134	79879
238.4158048	-0.983089574	0.123801907	8.73695E-17	3.94197E-16	ARHGEF16	27237
723.1958735	-0.515280321	0.063076081	9.44512E-17	4.26006E-16	ZNF184	7738
3992.385289	-0.429847622	0.052329032	9.55512E-17	4.30824E-16	SAFB	6294
655.5404632	0.750819138	0.093676666	9.67688E-17	4.36169E-16	SYNGR3	9143
429.5327691	-0.888886718	0.111866172	9.96662E-17	4.49079E-16	GNG11	2791
2087.554716	0.482517584	0.058997454	1.02244E-16	4.60539E-16	CFAP36	112942
3090.888481	0.421016831	0.051301149	1.0539E-16	4.74552E-16	TRAPPC1	58485
9375.279621	0.384872905	0.046808082	1.05726E-16	4.75908E-16	CD99L2	83692
447.8482005	-0.923011993	0.116468028	1.0877E-16	4.89447E-16	CENPS	378708
1379.622991	0.462938043	0.056585638	1.09385E-16	4.92051E-16	TET2	54790
2225.265092	-0.448035927	0.054720135	1.10503E-16	4.96915E-16	ADO	84890
2865.385231	-0.422947424	0.051590223	1.12313E-16	5.04888E-16	CEP192	55125
263.0105322	0.777600711	0.097449638	1.14005E-16	5.12321E-16	MYLK	4638
10901.16111	0.467190088	0.057172585	1.16243E-16	5.22204E-16	OSTM1	28962
1374.142844	-0.457074147	0.055898079	1.16292E-16	5.22254E-16	ZSCAN29	146050
5143.328308	0.295770459	0.035893646	1.17033E-16	5.25407E-16	SHOC2	8036
1291.230936	0.51126384	0.06277095	1.17773E-16	5.28554E-16	FZD2	2535
2750.367033	-0.461774297	0.056505355	1.18441E-16	5.31375E-16	NGRN	51335
1390.662111	-0.472956673	0.057930805	1.20427E-16	5.40106E-16	CARD10	29775
5029.749316	-0.504403396	0.061919144	1.2054E-16	5.40432E-16	DCAF13	25879
3179.727574	0.705506812	0.088025623	1.21701E-16	5.45459E-16	DENND3	22898
2575.408882	-0.424549067	0.051861247	1.23262E-16	5.52271E-16	LTV1	84946
699.7446459	-0.554653127	0.068409184	1.28133E-16	5.73903E-16	EBAG9	9166
1343.741623	-0.903957275	0.114295989	1.29276E-16	5.78831E-16	GPN3	51184
1064.229422	0.574874802	0.07102946	1.29577E-16	5.79988E-16	TTC7A	57217
2730.162608	-0.434754355	0.053186951	1.30859E-16	5.85532E-16	THAP4	51078
1082.845129	0.47978353	0.058892565	1.34795E-16	6.02945E-16	SIAE	54414
794.3428479	0.67620187	0.084303314	1.35056E-16	6.03914E-16	TET1	80312
742.3608517	0.609994352	0.075645675	1.36606E-16	6.10642E-16	THRA	7067
589.7876747	0.698051188	0.087218227	1.38711E-16	6.1985E-16	ZFP14	57677
864.6040464	0.573976044	0.070993752	1.39711E-16	6.2411E-16	NR2F1	7025
644.6756563	0.62596452	0.077780766	1.42716E-16	6.37322E-16	ANO5	203859
666.3275767	-0.883265504	0.111788357	1.45182E-16	6.48123E-16	NTHL1	4913
6302.985117	0.366977221	0.044810572	1.4742E-16	6.57894E-16	ARFGEF1	10565
56.02175499	1.95630688	0.248004974	1.49093E-16	6.65143E-16	H2BC8	8339
3998.78862	0.388428399	0.047498786	1.5146E-16	6.75309E-16	ATP11C	286410
3508.107939	0.395121069	0.048334088	1.51472E-16	6.75309E-16	LEPROT	54741
5332.772376	-0.514890361	0.063495508	1.55433E-16	6.9274E-16	NFKBIB	4793
537.3944383	0.854478973	0.108129715	1.57152E-16	7.00173E-16	FRAT1	10023
9597.991289	-1.396612551	0.176260061	1.58667E-16	7.06688E-16	H2AZ1	3015
3050.211159	-0.349816093	0.042737727	1.6107E-16	7.17158E-16	GLOD4	51031
935.5606483	0.541271326	0.066957649	1.67425E-16	7.45208E-16	DENND1B	163486
32199.09424	0.533468551	0.065957709	1.68288E-16	7.488E-16	TMSB10	9168
16070.36262	0.570204723	0.070747327	1.75156E-16	7.79102E-16	TXNRD1	7296
2677.02753	0.395017509	0.048425774	1.75327E-16	7.7961E-16	CXXC5	51523
2337.33004	-0.387636638	0.047504635	1.75825E-16	7.81567E-16	PNMA2	10687
176.0424761	1.307723805	0.165695977	1.76266E-16	7.8327E-16	LACC1	144811
930.1088986	-0.496648437	0.061287263	1.77687E-16	7.89323E-16	SCML2	10389
1132.163258	-0.467784438	0.057629397	1.81793E-16	8.073E-16	CCNH	902
66.84519732	2.099414483	0.268624361	1.82341E-16	8.09466E-16	C2	717
551.9557331	0.718510706	0.090310794	1.83383E-16	8.13827E-16	FLRT2	23768
3416.364218	-0.449051112	0.055282131	1.88157E-16	8.34736E-16	POLR2H	5437
99.16673817	-3.439205039	0.479512902	1.91651E-16	8.49959E-16	IL1RL1	9173
166.48467	1.221826725	0.15540866	1.92568E-16	8.53747E-16	ANKS1B	56899
271.089233	0.8106094	0.102677023	1.96292E-16	8.69971E-16	IGSF3	3321
1255.308701	-1.014845036	0.129519622	1.98847E-16	8.81006E-16	PCLAF	9768
4641.120795	0.606893334	0.07568502	2.00865E-16	8.89657E-16	CUL7	9820
3236.631281	0.364468268	0.044703324	2.01038E-16	8.90133E-16	FARP1	10160
700.1378106	-0.72541804	0.091360679	2.01198E-16	8.90551E-16	ING2	3622
1640.588075	-0.428934786	0.052805929	2.04605E-16	9.05333E-16	AFAP1L1	134265
3454.74616	0.614942471	0.076765411	2.0516E-16	9.07494E-16	ZNF84	7637
2863.005499	-0.668259619	0.083828584	2.10391E-16	9.30326E-16	MRPL51	51258
3580.832122	-0.414482971	0.051029485	2.17332E-16	9.60707E-16	VASP	7408
1002.296302	0.566249319	0.070480051	2.2039E-16	9.73907E-16	DTWD2	285605
389.0089143	0.99162552	0.126795556	2.27035E-16	1.00294E-15	GARNL3	84253
12617.11484	-0.511685189	0.063450959	2.2809E-16	1.00727E-15	CCT2	10576
6994.794446	0.395579129	0.0486924	2.30027E-16	1.01549E-15	DBI	1622
1292.08257	0.491845114	0.060913223	2.30821E-16	1.01867E-15	FECH	2235
1369.881092	-0.535480674	0.066538337	2.31733E-16	1.02236E-15	C17orf75	64149
881.1135139	-0.609902202	0.076250933	2.32581E-16	1.02577E-15	LRRC45	201255
4599.540431	-0.784854656	0.09958626	2.43966E-16	1.07563E-15	DUT	1854
888.714034	-0.563567655	0.070245435	2.45187E-16	1.08066E-15	EEF2KMT	196483
5143.94875	0.396807404	0.048897568	2.46569E-16	1.0864E-15	ATP6V1E1	529
2634.651038	-0.34364236	0.042251653	2.52049E-16	1.11018E-15	LIX1L	128077
196.1008741	1.128881922	0.14452404	2.52256E-16	1.11073E-15	PANO1	101927423
5225.87364	-0.388552242	0.047878967	2.53411E-16	1.11545E-15	CCDC50	152137
178.7163669	0.978832702	0.125396008	2.58361E-16	1.13687E-15	SPACA9	11092
1400.144324	0.435765655	0.053872942	2.63371E-16	1.15854E-15	MYD88	4615
1725.145459	-0.45449166	0.056273994	2.69304E-16	1.18425E-15	GMPR2	51292
2113.201927	-0.511801702	0.063630962	2.70593E-16	1.18954E-15	NOB1	28987
4404.616119	-0.342567175	0.042173352	2.75441E-16	1.21045E-15	GNL2	29889
118.5149583	1.416395773	0.180276064	2.76748E-16	1.21581E-15	SLC7A10	56301
164.937215	1.369894078	0.17454515	2.76941E-16	1.21626E-15	ARHGEF10L	55160
3357.522099	-0.394895947	0.048750446	2.8021E-16	1.23021E-15	BHLHE40	8553
1241.922886	-0.496064704	0.061638087	2.8098E-16	1.23319E-15	MAML2	84441
1411.234797	-0.74026427	0.093837454	2.82457E-16	1.23927E-15	AK6	102157402
36477.01105	-0.409875821	0.050652523	2.84244E-16	1.24671E-15	PFN1	5216
2606.437754	0.395180683	0.048812327	2.90313E-16	1.27292E-15	GJA3	2700
42.84676105	2.447354251	0.321699199	2.91845E-16	1.27922E-15	CDH3	1001
4637.271131	0.327402784	0.040332356	2.99684E-16	1.31315E-15	RHOC	389
4209.703049	-0.415045684	0.051357259	3.03458E-16	1.32926E-15	GNA11	2767
2801.546102	-0.417634719	0.051693044	3.06437E-16	1.34187E-15	RNASEH1	246243
1816.984785	0.427823587	0.052988482	3.07258E-16	1.34504E-15	KCTD7	154881
411.8460941	0.686282029	0.086735028	3.08303E-16	1.34917E-15	TMCO4	255104
9126.79042	0.29728297	0.036601398	3.10539E-16	1.35852E-15	CD46	4179
3966.556062	-0.369801879	0.045675887	3.15708E-16	1.38069E-15	CDC5L	988
473.7033738	-0.869129206	0.111314739	3.19149E-16	1.39528E-15	CHAC2	494143
763.5920397	1.76479218	0.22526088	3.26701E-16	1.42784E-15	TTLL3	26140
50379.75983	0.387228772	0.047910251	3.33645E-16	1.45772E-15	RTN4	57142
2172.023246	0.538179346	0.067276564	3.38376E-16	1.47791E-15	RASSF7	8045
331.8228079	0.862562253	0.110561911	3.42279E-16	1.49447E-15	BTN2A2	10385
131.4108077	1.386044365	0.177168315	3.4564E-16	1.50866E-15	SCNN1G	6340
10692.58295	0.259484318	0.031982734	3.60891E-16	1.57472E-15	KPNA6	23633
2421.792956	0.954611485	0.122904664	3.62553E-16	1.58146E-15	PIGQ	9091
2577.669543	-0.495094499	0.061755031	3.63278E-16	1.58412E-15	BCL7B	9275
23941.84676	0.671145041	0.084978524	3.75846E-16	1.63839E-15	VWA1	64856
5080.455349	-0.416393065	0.05170658	3.81311E-16	1.66168E-15	CTDNEP1	23399
87.98640585	1.748168426	0.223650894	3.84202E-16	1.67374E-15	CD8A	925
10624.79112	0.28383121	0.035042899	3.85149E-16	1.67733E-15	QKI	9444
822.5658211	-0.569821968	0.071566098	3.87957E-16	1.68901E-15	PIGW	284098
3006.055498	-0.391082721	0.048511064	3.89848E-16	1.6967E-15	GATAD2A	54815
769.1312736	-0.641968325	0.081139037	3.93097E-16	1.71029E-15	SPIN4	139886
3196.794391	-0.47899684	0.059757329	3.96153E-16	1.72303E-15	NABP2	79035
1532.571216	0.387087362	0.048019347	3.97437E-16	1.72806E-15	FAM8A1	51439
1724.380933	-0.476196074	0.059422107	4.07575E-16	1.77157E-15	MALSU1	115416
124.5289409	1.372023341	0.175919491	4.09258E-16	1.77832E-15	JAK3	3718
852.0385471	-0.575081187	0.072339683	4.17104E-16	1.81183E-15	NGEF	25791
624.1749852	0.633730677	0.080119285	4.18236E-16	1.81616E-15	PICK1	9463
651.1073776	0.594212525	0.074884866	4.23687E-16	1.83924E-15	TMEM53	79639
1789.21287	-0.390402504	0.048502843	4.33369E-16	1.88067E-15	MTRR	4552
442.5850253	0.828640642	0.106424106	4.34963E-16	1.88698E-15	CD34	947
1748.625113	-0.438172785	0.054596961	4.37051E-16	1.89543E-15	CSTF1	1477
1354.828299	0.726225703	0.092597222	4.37335E-16	1.89605E-15	NPHP3	27031
780.4456237	-0.541525055	0.067990055	4.407E-16	1.91003E-15	DUSP12	11266
113.7592654	-1.341647023	0.172388464	4.4372E-16	1.9225E-15	FGFBP3	143282
1798.180967	-0.499911875	0.062575917	4.46292E-16	1.93303E-15	TTI1	9675
1079.394051	0.603567667	0.076191995	4.48381E-16	1.94145E-15	SCRN2	90507
4146.963555	0.494851391	0.061934334	4.53367E-16	1.96242E-15	OST4	100128731
50.53240212	-3.237399084	0.454052917	4.55971E-16	1.97306E-15	SCARA5	286133
1018.198746	0.779508047	0.099939635	4.77922E-16	2.06738E-15	PLAAT3	11145
8245.359081	-0.386043528	0.048033205	4.85458E-16	2.09931E-15	TRRAP	8295
2051.960706	-0.423444788	0.05279983	4.86212E-16	2.1019E-15	DRG1	4733
791.210638	0.592743229	0.074856696	4.88279E-16	2.11016E-15	KCTD14	65987
386.7627945	0.728132625	0.093040467	4.95446E-16	2.14045E-15	PEX11A	8800
16477.28043	-0.639180468	0.081072996	4.99409E-16	2.15688E-15	H3-3B	3021
3725.773067	0.314142915	0.038988812	5.08574E-16	2.19576E-15	UBE3B	89910
3374.718499	-0.34805743	0.043276856	5.2356E-16	2.25974E-15	TRIR	79002
3038.722171	0.463802876	0.058084833	5.44787E-16	2.35061E-15	RUSC2	9853
614.1749831	-0.666212885	0.084834859	5.52215E-16	2.3819E-15	TENT5B	115572
3365.171422	-0.454903018	0.056951008	5.54239E-16	2.38987E-15	PSMC6	5706
655.41076	-0.553223329	0.069784324	5.5962E-16	2.4123E-15	ZNF92	168374
2637.115748	-0.38731542	0.048301527	5.6108E-16	2.41783E-15	NIFK	84365
2555.348639	-0.582664658	0.073684798	5.62501E-16	2.42318E-15	TRIM41	90933
3656.831659	-0.431860107	0.054014786	5.74071E-16	2.47223E-15	PSMD7	5713
6127.25347	0.507706736	0.063845321	5.78491E-16	2.49047E-15	SLC35E2B	728661
641.9588751	-0.626626568	0.079584693	5.80844E-16	2.49981E-15	ZRANB3	84083
1320.309263	-0.553304183	0.069847554	5.87136E-16	2.5256E-15	RAD1	5810
94.84034786	1.367286374	0.176376926	5.8721E-16	2.5256E-15	C14orf132	56967
1245.417014	0.479652017	0.060249839	6.15103E-16	2.64473E-15	NBDY	550643
453.8023699	-0.840730459	0.108681046	6.20003E-16	2.66495E-15	MBOAT1	154141
1642.275137	-0.68366296	0.087419102	6.5159E-16	2.79945E-15	IFITM2	10581
39.92973675	2.64391231	0.357247257	6.51709E-16	2.79945E-15	NPHS1	4868
849.8928744	-0.652082501	0.083189209	6.69271E-16	2.87398E-15	METTL1	4234
3992.001027	-0.327902405	0.040889756	6.69938E-16	2.87593E-15	ANKRD40	91369
745.0887896	-0.722853722	0.092784489	6.73386E-16	2.88981E-15	EPOP	100170841
238.1567896	0.930701072	0.121009211	6.86603E-16	2.9456E-15	A4GALT	53947
5294.250805	-0.34752028	0.043399181	6.97549E-16	2.99161E-15	VKORC1L1	154807
3988.275366	-0.277266631	0.034537549	7.01054E-16	3.00569E-15	PPP2R5C	5527
14533.34993	0.337013239	0.042080426	7.11325E-16	3.04876E-15	CTNNA1	1495
1886.506081	-0.543115095	0.068714358	7.13346E-16	3.05645E-15	TMEM138	51524
1301.095744	0.468356086	0.058938949	7.2849E-16	3.12035E-15	MINDY1	55793
979.6875667	-0.528245825	0.066782249	7.33389E-16	3.14035E-15	PIR	8544
3506.306432	0.50595614	0.063853632	7.33765E-16	3.14096E-15	ADGRL1	22859
6325.026742	-0.33296261	0.041606948	7.56494E-16	3.23668E-15	LMAN1	3998
961.5517883	0.56303335	0.071418192	7.56605E-16	3.23668E-15	TARS3	123283
857.4710378	-0.53047245	0.067129969	7.7203E-16	3.30162E-15	SIX4	51804
305.3092502	0.794428763	0.102762508	7.72898E-16	3.30429E-15	TXNDC16	57544
1018.46805	-0.87072944	0.11315661	7.74273E-16	3.30913E-15	PCGF6	84108
9364.619222	-0.448800551	0.056463855	7.80957E-16	3.33664E-15	CCT8	10694
4747.287734	0.313496817	0.039167807	7.86538E-16	3.35942E-15	ZFYVE16	9765
69.45894431	1.622230929	0.209734798	8.01269E-16	3.42126E-15	RNASEL	6041
1568.204682	-0.418879046	0.052627707	8.08554E-16	3.45127E-15	COPS7A	50813
1979.137266	-0.369040422	0.046244443	8.15108E-16	3.47815E-15	PYCR2	29920
2354.279635	0.56301408	0.071503448	8.17537E-16	3.48742E-15	HPS1	3257
1426.563731	-0.483785515	0.061063238	8.22038E-16	3.50441E-15	CDC42EP1	11135
3228.902733	0.31023384	0.038781763	8.22035E-16	3.50441E-15	NLN	57486
3181.749575	0.330422824	0.041374347	8.70032E-16	3.70784E-15	PFKL	5211
3254.251905	-0.373772668	0.046898551	8.73155E-16	3.71998E-15	HAX1	10456
1702.616113	-0.434857282	0.054777475	8.9621E-16	3.817E-15	PLAC8	51316
812.5398331	-0.685502581	0.088128297	9.00595E-16	3.83447E-15	ANKRD18B	441459
2229.403998	-0.366562525	0.04603386	9.4517E-16	4.02299E-15	SLC25A44	9673
4845.629853	0.431925009	0.05444408	9.46131E-16	4.02582E-15	NCSTN	23385
1649.119309	0.582047009	0.074215831	9.48352E-16	4.034E-15	PNPLA8	50640
1295.961719	0.46650743	0.058967318	9.7488E-16	4.14554E-15	SRC	6714
3411.301048	-0.341983947	0.042930315	9.92128E-16	4.21756E-15	RPAP3	79657
650.3522858	-0.634379601	0.08134142	1.00935E-15	4.2894E-15	LRRCC1	85444
9834.704471	-0.276474072	0.034635487	1.0169E-15	4.32015E-15	RIC8A	60626
730.0451957	-0.807394846	0.105016572	1.02195E-15	4.34023E-15	U2AF1	7307
678.538435	-0.609491648	0.0779953	1.02251E-15	4.34127E-15	TBX18	9096
404.2061405	0.778677091	0.101077886	1.02321E-15	4.34285E-15	ARL15	54622
2669.705995	-0.4016515	0.050601481	1.02839E-15	4.36347E-15	MBD4	8930
8501.922179	-0.410823482	0.051789635	1.03469E-15	4.38882E-15	PLXND1	23129
574.4961818	-0.619810066	0.079421107	1.04943E-15	4.44998E-15	RAI14	26064
4428.767115	-0.394595896	0.049713527	1.05624E-15	4.47743E-15	MRPL37	51253
1100.186507	-0.461286349	0.05837638	1.07552E-15	4.55775E-15	IQCB1	9657
4003.894097	0.366322135	0.046096257	1.07626E-15	4.55943E-15	BTBD2	55643
2384.164855	0.376386059	0.04741063	1.11144E-15	4.707E-15	NEK9	91754
8462.535154	-0.271302015	0.034035527	1.12539E-15	4.76458E-15	PUM2	23369
3641.137893	-0.341994925	0.043038473	1.16375E-15	4.92548E-15	ICE2	79664
2333.034285	-0.372983524	0.047023052	1.18842E-15	5.0283E-15	MBTPS2	51360
9751.134104	0.293272169	0.036857385	1.20603E-15	5.10123E-15	SH3BP4	23677
548.0324412	0.609556151	0.078219671	1.21297E-15	5.12899E-15	DNAJC25	548645
2786.156547	-0.479637312	0.060921872	1.24826E-15	5.27652E-15	CDKN2C	1031
2105.918346	-0.378113812	0.047720418	1.25021E-15	5.28314E-15	TUBGCP4	27229
1250.178842	-0.818694782	0.10699563	1.30023E-15	5.49277E-15	IER5	51278
2033.561437	-0.422077046	0.053437038	1.30142E-15	5.49611E-15	CLN6	54982
197.0603345	-1.352276921	0.17708313	1.40468E-15	5.93032E-15	PLK3	1263
225.2730584	0.847034394	0.11122123	1.54926E-15	6.53871E-15	GALNT12	79695
1482.696446	-0.570609405	0.073286397	1.57996E-15	6.66617E-15	FLVCR1	28982
1459.18414	0.408483928	0.051848318	1.6113E-15	6.79628E-15	RIT1	6016
2512.01574	-0.319085899	0.040328096	1.62681E-15	6.85955E-15	TRIM65	201292
442.4548434	0.797157524	0.104455562	1.65908E-15	6.99347E-15	ZNF69	7620
1870.428418	0.467148673	0.059563671	1.68032E-15	7.08077E-15	TRAF3IP2	10758
113.9262594	1.270073705	0.167223808	1.68124E-15	7.08246E-15	RHBDL3	162494
2050.339284	0.54007505	0.069271878	1.70704E-15	7.18891E-15	SORBS1	10580
3769.426153	0.44625791	0.056832714	1.70921E-15	7.19579E-15	PRRC1	133619
3215.3649	0.37022256	0.046937855	1.71301E-15	7.20955E-15	DNAJC3	5611
796.8790454	0.592868577	0.076397408	1.71745E-15	7.226E-15	MOSPD2	158747
172.1483366	1.205311883	0.159066219	1.72805E-15	7.26833E-15	RETREG1	54463
22932.6518	-0.530762002	0.068054341	1.75324E-15	7.37201E-15	HNRNPA3	220988
375.4230062	0.751039726	0.098172541	1.76633E-15	7.42474E-15	CCL28	56477
973.9428924	-0.454176874	0.057917761	1.7946E-15	7.54122E-15	MIS12	79003
3308.782367	-0.357631594	0.045357259	1.82154E-15	7.65207E-15	UBXN2A	165324
6124.878016	0.243499175	0.030782326	1.93397E-15	8.12185E-15	TPD52	7163
1533.137535	-0.444244181	0.056681925	1.93695E-15	8.13183E-15	PCID2	55795
26239.35445	-0.350355291	0.044482485	1.99304E-15	8.36472E-15	NAP1L1	4673
87935.24213	-0.307943169	0.039029203	1.99718E-15	8.37948E-15	PSMC4	5704
1727.463778	-0.486335965	0.062274107	2.00427E-15	8.40663E-15	TENT4A	11044
576.8975628	0.89199521	0.117974999	2.06458E-15	8.65692E-15	MPND	84954
2429.66096	-0.483045194	0.06189135	2.11542E-15	8.86735E-15	FCF1	51077
1663.83233	-0.928184423	0.123015573	2.14028E-15	8.96878E-15	RPA3	6119
5244.787627	-0.337948579	0.042935695	2.15295E-15	9.01905E-15	ATP5MC1	516
6170.049915	-0.425451873	0.0543192	2.17769E-15	9.11988E-15	PYCR1	5831
3195.795995	0.385827137	0.049148653	2.19038E-15	9.17018E-15	NT5DC1	221294
3845.548547	-0.354751191	0.045138007	2.2531E-15	9.42986E-15	DHX30	22907
311.8235121	-0.927410895	0.123025581	2.26035E-15	9.45727E-15	HMX2	3167
3542.955023	0.804385737	0.106062567	2.32579E-15	9.72804E-15	PITPNM2	57605
4045.383844	-0.267013393	0.033882323	2.35114E-15	9.83105E-15	AREL1	9870
12116.00339	0.4096858	0.052324362	2.36525E-15	9.88699E-15	ZNF780A	284323
3101.531	0.366361335	0.046679297	2.36872E-15	9.89846E-15	MVD	4597
465.8470501	0.732948925	0.09615144	2.38573E-15	9.96644E-15	MOAP1	64112
1147.798021	0.996134828	0.132488008	2.38767E-15	9.97149E-15	KDM6B	23135
1659.004133	-0.394823192	0.050395766	2.40595E-15	1.00447E-14	TSR2	90121
8135.759961	-0.256991316	0.032616342	2.42279E-15	1.01119E-14	ATIC	471
5972.981649	0.399524697	0.051015867	2.424E-15	1.01138E-14	MAP1LC3B	81631
1196.828014	-0.453675617	0.058178058	2.54449E-15	1.06133E-14	CCDC117	150275
481.8925265	0.689904662	0.090267322	2.54665E-15	1.0619E-14	CDK20	23552
36.55695144	2.641351254	0.366100082	2.59783E-15	1.08291E-14	DISP3	57540
5986.625075	-0.302439012	0.038490943	2.62666E-15	1.09459E-14	DAP3	7818
741.5085083	-0.610386547	0.079339899	2.64299E-15	1.10106E-14	THAP7	80764
2342.109426	0.408018575	0.052209278	2.67434E-15	1.11377E-14	CRAT	1384
3433.152591	-0.508295774	0.065543053	2.77477E-15	1.15525E-14	NFATC2IP	84901
528.8973542	-0.597702488	0.077669359	2.78402E-15	1.15874E-14	PYROXD1	79912
12863.42143	-0.480512288	0.061850066	2.83949E-15	1.18146E-14	EIF1	10209
7420.203771	0.296363172	0.03776189	2.86579E-15	1.19204E-14	KDM5B	10765
3780.807956	0.389810425	0.049892581	2.90411E-15	1.20761E-14	NIT2	56954
634.8807562	-0.58718856	0.076295555	2.92922E-15	1.21767E-14	NAF1	92345
2482.722533	-0.32665248	0.041690624	2.95478E-15	1.22792E-14	SNRPA1	6627
3215.918208	0.462754988	0.059539765	2.99994E-15	1.24631E-14	ADK	132
122.4029142	1.170586175	0.156123005	3.01467E-15	1.25204E-14	ZNF836	162962
1316.889771	0.994851204	0.132887592	3.05836E-15	1.2698E-14	ZMAT1	84460
178.6144574	1.178027816	0.157178358	3.11572E-15	1.29322E-14	TMEM117	84216
31219.13584	0.306299323	0.039104085	3.16373E-15	1.31274E-14	GNAS	2778
121.2968137	-1.40516566	0.186461316	3.26165E-15	1.35295E-14	CD68	968
317.9637336	0.819188979	0.108772275	3.29293E-15	1.36551E-14	CC2D2A	57545
4424.636676	0.341838545	0.04373605	3.3025E-15	1.36906E-14	BLTP1	84162
117.0417159	1.284762911	0.171166158	3.39886E-15	1.40858E-14	SP6	80320
7348.992141	0.233643352	0.029800597	3.44699E-15	1.42808E-14	TJP1	7082
3052.013826	-0.357456105	0.045804819	3.47049E-15	1.43738E-14	BAZ1A	11177
838.194855	0.486935672	0.062959062	3.62513E-15	1.50097E-14	SSBP2	23635
317.987548	-0.909456651	0.121563086	3.63589E-15	1.50496E-14	GBX2	2637
10470.43862	-0.47230777	0.061003692	3.63826E-15	1.50548E-14	PSMD13	5719
7297.891844	-0.346965162	0.044479662	3.67723E-15	1.52114E-14	ABCF1	23
31092.27508	-0.259253545	0.033130901	3.71375E-15	1.53578E-14	RAC1	5879
1455.411293	0.513013655	0.066510549	3.7674E-15	1.55749E-14	MAN2B1	4125
32.97362822	2.172474582	0.293972132	3.83096E-15	1.58329E-14	ANK3	288
1532.473956	0.405960199	0.052244546	3.83778E-15	1.58562E-14	TMEM164	84187
1260.187382	-1.01068259	0.135577031	3.85102E-15	1.5906E-14	HOXB8	3218
12498.68394	0.518304346	0.067253344	3.86235E-15	1.5948E-14	FAAP100	80233
1933.41928	-0.390421028	0.050218103	3.92969E-15	1.62211E-14	PPM1B	5495
722.9558261	-0.569470858	0.074240931	3.93485E-15	1.62374E-14	ADAM19	8728
785.6193	-0.614036311	0.080389194	3.97778E-15	1.64096E-14	CETN3	1070
1638.261656	0.38202457	0.049137394	4.04173E-15	1.66683E-14	LDLRAP1	26119
1888.326379	-0.412835499	0.053225719	4.17828E-15	1.72262E-14	HMX3	340784
1259.161934	-0.508964818	0.066088742	4.22278E-15	1.74043E-14	SKA2	348235
2592.506842	-0.332559739	0.042707878	4.26674E-15	1.75769E-14	CRY1	1407
6020.479539	0.436017321	0.056318689	4.26724E-15	1.75769E-14	ACAT1	38
9257.159173	-0.241372423	0.030900429	4.28056E-15	1.76264E-14	MBNL1	4154
695.6077071	-0.592770407	0.077566888	4.33586E-15	1.78487E-14	RP9	6100
3047.933558	-0.313297857	0.040219401	4.38273E-15	1.80361E-14	COA1	55744
1669.786759	-0.384456874	0.049535305	4.45348E-15	1.83217E-14	XAB2	56949
892.1699466	-0.469076435	0.060776804	4.46649E-15	1.83696E-14	DYRK2	8445
2560.621963	-0.457796449	0.059289462	4.57336E-15	1.88035E-14	NDUFS6	4726
9986.202749	0.322148141	0.041410228	4.64988E-15	1.91123E-14	CNDP2	55748
1077.402526	-0.492125638	0.063919731	4.65588E-15	1.91311E-14	GFER	2671
223.2585703	0.911551432	0.122471094	4.84427E-15	1.98992E-14	PID1	55022
283.2792023	1.433609244	0.191592793	5.04925E-15	2.07349E-14	CATSPERG	57828
1314.387324	-0.448713735	0.058180811	5.10303E-15	2.09494E-14	HDGFL3	50810
1095.600676	-0.69362131	0.091872288	5.12647E-15	2.10392E-14	FIZ1	84922
2565.259269	0.351445437	0.045316438	5.1852E-15	2.12738E-14	WWC3	55841
58.7739911	1.844740748	0.24741811	5.27365E-15	2.16301E-14	FOXO4	4303
7305.402454	0.334124817	0.043063559	5.29841E-15	2.17251E-14	ADD1	118
13413.77446	-0.340716656	0.043936092	5.3713E-15	2.20173E-14	RHPN2	85415
144.3849867	1.192227763	0.160612673	5.47092E-15	2.24188E-14	FAM43B	163933
8042.188226	-0.262044547	0.03372212	5.68528E-15	2.32902E-14	SKIC3	9652
4126.1115	0.316527655	0.040813972	5.70202E-15	2.33517E-14	MYO9A	4649
945.2105263	-0.549857087	0.072012685	5.72813E-15	2.34516E-14	ZMYND19	116225
10718.5308	0.458822426	0.059668558	5.84241E-15	2.39122E-14	SWAP70	23075
242.070851	0.836981953	0.11240697	5.9047E-15	2.41598E-14	ALDH2	217
4150.357247	-0.717346044	0.095468798	5.9713E-15	2.44249E-14	CNTROB	116840
1754.622411	-0.396384809	0.051364188	6.0414E-15	2.47042E-14	LSM8	51691
472.313782	-1.098439711	0.148559765	6.13688E-15	2.5087E-14	CCDC150	284992
9941.213919	0.328403213	0.042421578	6.17297E-15	2.5227E-14	RAB6A	5870
473.1543892	-0.682253628	0.090579145	6.23653E-15	2.5479E-14	NAIF1	203245
4790.500923	0.302393346	0.039029828	6.26337E-15	2.5581E-14	PPFIBP1	8496
188.1817476	1.262116013	0.17013757	6.33503E-15	2.58658E-14	NUDT18	79873
2730.42563	0.361365919	0.046789142	6.47422E-15	2.64262E-14	PCGF3	10336
2004.450095	-0.412635117	0.053595186	6.55138E-15	2.6733E-14	PITHD1	57095
1665.815874	-0.335651697	0.043444673	6.83525E-15	2.7883E-14	KDM2B	84678
1002.662329	-0.561591344	0.073874501	6.98709E-15	2.84938E-14	TATDN2	9797
5593.958931	-0.386948629	0.05024117	7.04207E-15	2.87093E-14	PKP4	8502
22133.03747	-0.41343974	0.053790452	7.22908E-15	2.94629E-14	CCT3	7203
220.7584351	1.012493146	0.137421938	7.41346E-15	3.02052E-14	CHGB	1114
1873.809451	-0.34761236	0.045079471	7.4241E-15	3.02395E-14	SNRPD3	6634
4343.256485	-0.325748171	0.042204677	7.45372E-15	3.0351E-14	TMED5	50999
1553.069602	0.382957662	0.049761551	7.48047E-15	3.04507E-14	ARMC9	80210
93.56540337	1.715540928	0.230966889	7.79187E-15	3.17088E-14	TLE4	7091
548.8243183	0.624170075	0.082747557	7.85017E-15	3.19364E-14	FAM13A	10144
10936.63513	-0.301181854	0.039020465	7.89943E-15	3.21272E-14	CSNK2A1	1457
4638.660419	-0.32016729	0.041519745	7.99354E-15	3.25002E-14	PTCD3	55037
616.6405848	0.892670938	0.120933466	8.07862E-15	3.28362E-14	RFLNA	144347
1374.344091	0.462790221	0.060534172	8.11409E-15	3.29705E-14	ARHGEF6	9459
2184.121953	-0.392727652	0.051148164	8.29716E-15	3.37042E-14	PDE10A	10846
91.55278069	1.269129885	0.171910814	8.36944E-15	3.39877E-14	GFPT2	9945
1619.815448	0.559923324	0.073876306	8.40215E-15	3.41103E-14	TRIM3	10612
116.0281688	1.276188422	0.17285628	8.4392E-15	3.42504E-14	C1orf53	388722
16152.70106	-0.642143001	0.08541973	8.65785E-15	3.51272E-14	CCT4	10575
746.0068637	0.638613658	0.084930953	8.71113E-15	3.53328E-14	TMEM151A	256472
108.6658294	1.343094398	0.181668231	8.71909E-15	3.53545E-14	BDH2	56898
191.8984928	1.157991897	0.157544909	9.00888E-15	3.65186E-14	MISP	126353
1178.07743	-0.586832873	0.077713865	9.03024E-15	3.65942E-14	PAGR1	79447
540.3130037	-0.733212397	0.098476851	9.28427E-15	3.76124E-14	PHF7	51533
7600.971526	0.379608523	0.049511028	9.46514E-15	3.83337E-14	ARID1B	57492
2882.296298	0.397837897	0.05195552	9.59145E-15	3.88336E-14	KCNK6	9424
116.2243262	-1.473262571	0.19912992	9.83571E-15	3.98106E-14	FOSB	2354
640.6357312	-0.678781125	0.090830932	9.97632E-15	4.03677E-14	HPF1	54969
1311.178862	-0.528162751	0.069699801	1.00154E-14	4.05135E-14	CDKN2AIPNL	91368
4488.134756	0.31038319	0.040423288	1.05893E-14	4.28224E-14	RO60	6738
4560.204532	0.387825281	0.050714927	1.07512E-14	4.34639E-14	MIDEAS	91748
2488.587999	-0.54803653	0.072552443	1.08813E-14	4.39769E-14	ENTR1	10807
632.6124083	0.887054118	0.120874332	1.13143E-14	4.57134E-14	BORCS6	54785
302.8729835	-0.69934857	0.094005717	1.15511E-14	4.66559E-14	KCTD6	200845
4763.969839	-0.465402882	0.061269101	1.17271E-14	4.73527E-14	POM121	9883
10974.55801	-0.356248434	0.04657383	1.17364E-14	4.73762E-14	PARP1	142
2505.936503	-0.84153332	0.114514854	1.21043E-14	4.88469E-14	RECQL4	9401
583.0548113	-0.88089825	0.120190435	1.23549E-14	4.98434E-14	TEX30	93081
2885.496191	-0.318475106	0.041603952	1.24561E-14	5.02366E-14	STRBP	55342
957.5442976	0.636508408	0.085211689	1.28496E-14	5.18079E-14	ZNF431	170959
1140.326638	-0.56919676	0.075753235	1.32111E-14	5.32498E-14	ABT1	29777
32.48102828	2.488899672	0.352122208	1.35599E-14	5.46393E-14	NRG4	145957
634.3876316	-0.571682296	0.076136925	1.35682E-14	5.46566E-14	NUFIP1	26747
9708.515894	0.312706829	0.040899764	1.35759E-14	5.46714E-14	ATP6AP1	537
1503.856066	-0.448842806	0.059177085	1.37538E-14	5.53711E-14	AP4E1	23431
6336.515458	-0.435610249	0.057379111	1.37675E-14	5.54098E-14	SYNCRIP	10492
1157.259899	-0.518427538	0.068760622	1.40903E-14	5.6692E-14	ZNF239	8187
111.8205243	1.174905894	0.161143352	1.42795E-14	5.74364E-14	EPHX2	2053
1710.861919	-0.422084763	0.055599553	1.45678E-14	5.85787E-14	ZBTB37	84614
3462.373859	-0.678519895	0.091415864	1.46696E-14	5.89705E-14	FGFRL1	53834
10121.49804	-0.339000956	0.044453631	1.4772E-14	5.93642E-14	EPN1	29924
974.6869802	-0.480225032	0.063558629	1.49679E-14	6.01338E-14	E2F5	1875
274.8316502	0.764692153	0.103878007	1.50607E-14	6.04885E-14	APOBEC3F	200316
9491.767212	-0.47730284	0.063197985	1.55384E-14	6.23888E-14	JPT1	51155
567.7205075	-0.669498988	0.090233812	1.5716E-14	6.30832E-14	CCDC77	84318
438.2514551	-0.6943888	0.093818439	1.57986E-14	6.3377E-14	LOC102724159	102724159
542.2493714	0.693463348	0.093685097	1.57971E-14	6.3377E-14	GCHFR	2644
1404.5552	-0.503756533	0.066866011	1.58279E-14	6.34757E-14	ZNF865	100507290
3059.270134	-0.568074736	0.075857806	1.61004E-14	6.45365E-14	PSMB3	5691
5618.964986	0.939749565	0.129171008	1.61019E-14	6.45365E-14	S100A4	6275
1536.923258	0.54281948	0.072331109	1.62681E-14	6.51831E-14	PRICKLE3	4007
5520.552105	-0.382726288	0.050398462	1.6513E-14	6.61447E-14	KARS1	3735
1308.745453	-0.401041561	0.052869502	1.65284E-14	6.61868E-14	UTP15	84135
1072.082092	-0.479562162	0.063578719	1.65649E-14	6.63133E-14	RAC3	5881
642.4911289	0.533692807	0.071145478	1.74703E-14	6.99172E-14	GPCPD1	56261
379.7327374	-0.998487535	0.13764959	1.7489E-14	6.99715E-14	COCH	1690
189.1260076	0.98566425	0.135857027	1.75198E-14	7.00739E-14	DLX3	1747
1255.829444	-0.539473273	0.07197494	1.77742E-14	7.10704E-14	MRPL22	29093
2608.940755	0.637347157	0.08583121	1.7873E-14	7.14445E-14	NINL	22981
114.7637757	1.295577059	0.177854119	1.80482E-14	7.21235E-14	PLIN4	729359
897.8184666	0.585452643	0.078471291	1.81491E-14	7.25053E-14	CROT	54677
429.4765152	0.832094636	0.114072344	1.87745E-14	7.49816E-14	WDR17	116966
4158.670062	-0.460056862	0.061040124	1.89146E-14	7.55189E-14	TSPAN4	7106
937.5770911	0.647595682	0.087443139	1.96129E-14	7.82837E-14	SIL1	64374
978.8194193	0.46665224	0.061994079	1.97694E-14	7.88852E-14	SUFU	51684
5434.147806	0.30720979	0.040442323	2.01747E-14	8.04788E-14	SEL1L	6400
2659.380209	-0.369406898	0.048776073	2.02088E-14	8.05911E-14	DCAF1	9730
15902.97318	-0.436944364	0.057982135	2.10499E-14	8.39205E-14	PTTG1IP	754
1132.633043	0.422281821	0.055987208	2.12254E-14	8.45954E-14	TPST1	8460
251.9237682	0.93711116	0.129475901	2.13596E-14	8.51049E-14	ST8SIA6	338596
8891.495484	-0.22981915	0.030224779	2.22004E-14	8.84293E-14	KDM1A	23028
1333.267965	-0.435541625	0.057852401	2.23968E-14	8.91851E-14	TRIM11	81559
2577.344725	-0.322960535	0.042638576	2.29679E-14	9.14323E-14	MSL2	55167
1177.398006	0.471287992	0.062813415	2.33266E-14	9.28328E-14	KRBOX5	124411
4915.22015	-0.575754731	0.077455371	2.35164E-14	9.35609E-14	SF3B4	10262
315.699343	1.331916377	0.183594647	2.37884E-14	9.46152E-14	MYL5	4636
2144.082572	0.486945508	0.065013445	2.39773E-14	9.53386E-14	RBM4	5936
1509.077757	0.396003481	0.05252731	2.40633E-14	9.56522E-14	DHTKD1	55526
26.35549141	3.121723218	0.471446861	2.45127E-14	9.74102E-14	HPD	3242
2633.422277	0.362277327	0.047995857	2.51321E-14	9.9842E-14	SGCB	6443
7536.781425	-0.400844111	0.053244857	2.56612E-14	1.01914E-13	AMD1	262
696.1260325	-0.575903711	0.077618574	2.60621E-14	1.03476E-13	MMD	23531
250.1326178	0.827471093	0.114114088	2.63127E-14	1.04441E-13	PCDHB8	56128
1986.924583	0.460710523	0.061484455	2.63623E-14	1.04606E-13	RAP1A	5906
3239.535208	0.391068411	0.051940166	2.6396E-14	1.0471E-13	LITAF	9516
4876.067129	0.323541061	0.042819641	2.64334E-14	1.04827E-13	ERC1	23085
6437.794997	-0.340519781	0.045114887	2.68621E-14	1.06496E-13	ZFP91	80829
2076.438279	0.390365016	0.05187882	2.74208E-14	1.08679E-13	MAPK3	5595
2638.812672	-0.285351756	0.037735688	2.7614E-14	1.09413E-13	SUPV3L1	6832
1216.745426	-0.61386982	0.083151957	2.80949E-14	1.11286E-13	CCDC34	91057
1077.669169	-0.544360481	0.073313824	2.95278E-14	1.16927E-13	GALNT18	374378
612.750087	0.516571128	0.069401792	2.96358E-14	1.1732E-13	RAB33B	83452
3974.254271	-0.307020071	0.040690272	2.98729E-14	1.18225E-13	WDR75	84128
1986.026791	0.388518266	0.05174537	3.12549E-14	1.23654E-13	TTC28	23331
1455.716798	0.437911017	0.058516811	3.1263E-14	1.23654E-13	KYAT3	56267
580.576095	-0.694685098	0.09511203	3.27505E-14	1.295E-13	CFAP298	56683
6427.047827	0.488724963	0.06562565	3.2899E-14	1.30049E-13	TIA1	7072
2308.084998	0.377571116	0.050308229	3.32245E-14	1.31297E-13	EXOC1	55763
409.2138949	0.675203425	0.092347858	3.42881E-14	1.3546E-13	CAMK1D	57118
598.6042927	-0.522599952	0.070435348	3.43818E-14	1.35791E-13	CTU2	348180
2445.400069	-0.405491113	0.054167323	3.48673E-14	1.37668E-13	GUCD1	83606
700.5255618	-0.711201599	0.097655746	3.51776E-14	1.38853E-13	NXT1	29107
925.5766567	0.444733795	0.059586156	3.53179E-14	1.39366E-13	DBT	1629
5881.819396	0.322625287	0.042921647	3.5802E-14	1.41235E-13	PCYOX1	51449
1938.846831	0.660084188	0.090241769	3.63343E-14	1.43293E-13	CTXN1	404217
1289.773793	0.971169523	0.135686775	3.65336E-14	1.44037E-13	MCOLN3	55283
2534.166428	-0.344067481	0.04585519	3.73735E-14	1.47306E-13	MESD	23184
620.1475787	0.544900045	0.073762306	3.91555E-14	1.54284E-13	SLC25A20	788
739.8987729	-0.560481671	0.075983497	3.91758E-14	1.5432E-13	MSANTD7	100421372
223.6850598	1.771989455	0.246179271	3.93339E-14	1.54897E-13	SPTBN5	51332
2164.065017	-0.412357425	0.055234715	3.96619E-14	1.56143E-13	CCNK	8812
35285.03563	-0.51707483	0.069845515	4.00059E-14	1.57452E-13	PXN	5829
668.1603989	-0.635552709	0.086838114	4.0215E-14	1.58229E-13	CWC25	54883
26295.41303	-0.419845777	0.056284471	4.03873E-14	1.58861E-13	PRPF8	10594
11262.55583	-0.311564647	0.041517831	4.04153E-14	1.58924E-13	PSMD1	5707
4162.017108	-0.38847398	0.051988691	4.11162E-14	1.61634E-13	ABCC4	10257
4689.948013	-0.380840927	0.050957311	4.17467E-14	1.64065E-13	IPO8	10526
5890.733573	0.280224356	0.037326641	4.23728E-14	1.66477E-13	KANK2	25959
1919.691833	-0.394578184	0.052865622	4.29175E-14	1.68568E-13	CNOT7	29883
20477.01685	-0.314208155	0.041921086	4.30493E-14	1.69037E-13	SHC1	6464
2322.493875	0.405637674	0.054399547	4.35223E-14	1.70844E-13	CENPV	201161
2988.123407	-0.360162575	0.048180368	4.41061E-14	1.73086E-13	MCRS1	10445
5561.425589	0.320339464	0.042770072	4.41826E-14	1.73336E-13	UBE4B	10277
1606.75323	-0.463275897	0.062421188	4.47732E-14	1.75602E-13	IFT57	55081
121.0773742	1.263944239	0.176852912	4.6737E-14	1.83251E-13	COL8A2	1296
1673.291742	-0.714260398	0.098654943	4.75241E-14	1.86283E-13	DDB2	1643
1755.91099	-0.538869502	0.073168653	4.78116E-14	1.87356E-13	BYSL	705
909.5367024	0.500987996	0.067795084	4.78625E-14	1.87501E-13	CBR4	84869
15271.26121	0.310118912	0.04145072	4.82242E-14	1.88863E-13	TTYH3	80727
26.86487754	2.694145764	0.397927911	4.84393E-14	1.89651E-13	BTBD16	118663
6545.95786	-0.439741629	0.059271068	5.05194E-14	1.97737E-13	METAP2	10988
2536.088446	-0.450866137	0.060826619	5.07558E-14	1.98605E-13	MIEF1	54471
4061.672795	0.386692563	0.051942948	5.10477E-14	1.9969E-13	ACO1	48
828.4190112	-0.480162033	0.064938024	5.10757E-14	1.99741E-13	RFT1	91869
386.649579	-1.102884033	0.155188997	5.11324E-14	1.99901E-13	EXOSC5	56915
252.4727032	-0.803613078	0.112022939	5.1146E-14	1.99901E-13	EFCAB11	90141
3318.62356	-0.592209665	0.080925408	5.11927E-14	2.00026E-13	ZNF598	90850
1272.338336	0.379378604	0.050940936	5.12171E-14	2.00063E-13	MBD5	55777
1694.277681	-0.574307727	0.078358122	5.17928E-14	2.02253E-13	ARPC5L	81873
611.2454723	-0.538770602	0.073262373	5.18535E-14	2.02432E-13	MDFIC	29969
5263.193229	-0.561459044	0.076525302	5.23651E-14	2.0437E-13	PTPA	5524
6998.527302	-0.326206703	0.043703989	5.29489E-14	2.06589E-13	KCMF1	56888
2116.342331	-0.395368761	0.05317958	5.33888E-14	2.08246E-13	ISG20L2	81875
1089.197422	0.491961997	0.066654019	5.34282E-14	2.08339E-13	HCFC2	29915
2529.371842	0.330644793	0.044316163	5.35181E-14	2.0863E-13	FERMT2	10979
2197.192044	0.353837129	0.047495088	5.44905E-14	2.12359E-13	UBXN2B	137886
2972.005364	-0.323608748	0.043374634	5.46268E-14	2.12829E-13	NAA10	8260
2708.219725	-0.452179987	0.061146734	5.74996E-14	2.23957E-13	POLR2C	5432
1370.92395	0.581790143	0.07959115	5.75608E-14	2.24131E-13	CHURC1	91612
198.9786705	0.942361254	0.132723109	5.78862E-14	2.25333E-13	BSN	8927
192.7083469	1.300456671	0.182526419	5.80496E-14	2.25904E-13	ATOH8	84913
81.24243363	-1.839999894	0.258161992	5.89197E-14	2.29224E-13	SSTR5	6755
1595.23902	0.534570123	0.072874927	6.08511E-14	2.3667E-13	IFT140	9742
2421.91124	-0.447411942	0.060547592	6.1194E-14	2.37936E-13	POLR2G	5436
3460.986729	-0.33510033	0.045031916	6.13621E-14	2.38521E-13	FLYWCH1	84256
6096.129752	-0.377331058	0.050823916	6.14292E-14	2.38713E-13	SSX2IP	117178
782.1877331	0.508623641	0.069186793	6.14565E-14	2.38751E-13	ENDOV	284131
3839.345019	0.299901391	0.040242099	6.16551E-14	2.39453E-13	TAOK3	51347
1264.648024	-0.386506033	0.052100648	6.22239E-14	2.41593E-13	DONSON	29980
180.5136673	-1.238011482	0.174405368	6.36011E-14	2.46869E-13	SPRED3	399473
1924.456906	-0.396357759	0.053486493	6.38467E-14	2.47752E-13	MPDU1	9526
953.4271096	0.784350709	0.109693546	6.57594E-14	2.55101E-13	MXI1	4601
4959.87936	0.411353183	0.055611635	6.68873E-14	2.59401E-13	SYNGR2	9144
2388.122726	-0.455885919	0.061838835	6.71713E-14	2.60428E-13	LONRF2	164832
3389.990734	0.778206714	0.108865605	6.8577E-14	2.65802E-13	STAT6	6778
6568.704757	0.426211716	0.057718594	6.93941E-14	2.68892E-13	ISYNA1	51477
226.1118242	-0.810414824	0.113742887	7.0987E-14	2.74986E-13	EEF1AKMT4	110599564
430.0736932	1.176486359	0.166431617	7.21192E-14	2.79291E-13	VPS9D1	9605
6078.647044	0.57255811	0.078655025	7.57622E-14	2.93316E-13	KMT2C	58508
889.6469337	-0.560763013	0.076983566	7.77969E-14	3.01107E-13	MNAT1	4331
5082.209272	-0.494095991	0.067419196	7.8112E-14	3.0224E-13	PSMC1	5700
4811.300518	-0.680144881	0.094523968	7.87423E-14	3.04592E-13	PPP1R9B	84687
1219.789087	-0.614029588	0.084795325	8.02952E-14	3.1051E-13	PKN3	29941
6085.928951	-0.410642309	0.055714171	8.17567E-14	3.16071E-13	PSMC2	5701
1076.900117	0.474186486	0.064661118	8.27397E-14	3.1978E-13	BBS2	583
2403.365919	-0.355861694	0.048146685	8.43896E-14	3.26064E-13	SLC37A4	2542
60.97239255	-1.60899912	0.22634071	8.44657E-14	3.26265E-13	SYCE2	256126
1802.855785	0.355942901	0.048159349	8.45321E-14	3.26428E-13	RCBTB1	55213
2455.212751	0.360966795	0.048862833	8.55164E-14	3.30135E-13	ABTB2	25841
5224.716559	-0.28478939	0.038416499	8.57375E-14	3.30894E-13	ERO1A	30001
296.0095566	-0.914629915	0.12973036	8.78405E-14	3.38914E-13	IQCC	55721
83.49044248	1.459208662	0.20569089	8.87153E-14	3.42191E-13	NHLRC4	283948
1587.895096	-0.358500923	0.048558233	8.90932E-14	3.43551E-13	KLHL23	151230
210.6849868	-0.985926321	0.140214448	8.93878E-14	3.44589E-13	PDX1	3651
2481.522555	-0.542990512	0.074620818	9.02298E-14	3.47735E-13	PFDN6	10471
1694.481723	0.955675783	0.135887417	9.2075E-14	3.54746E-13	GET4	51608
39.23705886	2.402450858	0.3513257	9.35212E-14	3.60215E-13	HCK	3055
113.4101835	1.079219706	0.153746918	9.46641E-14	3.64513E-13	ZNF404	342908
3013.088377	0.271951353	0.036739081	9.5607E-14	3.68039E-13	ARFGAP2	84364
289.7820536	0.975239377	0.138887484	9.70316E-14	3.73417E-13	TRAPPC6A	79090
4629.198101	0.329587084	0.044671255	1.00386E-13	3.86218E-13	TANC1	85461
10434.34894	-0.299529405	0.040551101	1.01511E-13	3.90434E-13	HNRNPDL	9987
3135.92364	0.38953445	0.053004414	1.03651E-13	3.98552E-13	RAB18	22931
158.3218763	-1.346738473	0.190958562	1.04273E-13	4.00828E-13	F2RL2	2151
8041.921216	0.293614285	0.039771061	1.05893E-13	4.06849E-13	CCN2	1490
2003.555121	0.369014412	0.050168888	1.05899E-13	4.06849E-13	MFSD12	126321
117.8460284	1.0172001	0.145358012	1.11018E-13	4.26393E-13	GPLD1	2822
9826.66775	-0.285282696	0.038670104	1.12171E-13	4.30698E-13	UGGT1	56886
1432.779943	-0.43351145	0.059261207	1.12903E-13	4.33387E-13	UTP25	27042
2080.179062	-0.3738476	0.050907264	1.13816E-13	4.36768E-13	ZNF629	23361
335.9472317	0.852186565	0.121088133	1.14486E-13	4.39216E-13	BCAS3	54828
1853.145784	0.367414713	0.050068434	1.21038E-13	4.6422E-13	CHST12	55501
40.62673261	1.875516605	0.267338313	1.22136E-13	4.68297E-13	PTGS1	5742
1150.261825	0.463113988	0.063557923	1.23267E-13	4.72502E-13	HYCC2	285172
16634.38813	0.22447682	0.030417753	1.23345E-13	4.72666E-13	ELOVL5	60481
2669.778396	0.790105207	0.111978509	1.27314E-13	4.87738E-13	ECHDC2	55268
103581.4413	-0.202207387	0.027412102	1.31111E-13	5.02139E-13	AKT2	208
12773.05058	0.34023655	0.046389274	1.35188E-13	5.17609E-13	PLS3	5358
5201.208542	-0.304331982	0.04143497	1.37169E-13	5.25047E-13	SLTM	79811
3253.536314	0.360584591	0.049237904	1.38241E-13	5.28999E-13	GBA1	2629
3352.793696	0.326194418	0.04446541	1.38852E-13	5.31187E-13	TNRC6B	23112
219.1564736	0.77704323	0.110235814	1.41669E-13	5.41809E-13	SEC14L4	284904
2870.869084	-0.357426505	0.048820504	1.41766E-13	5.42029E-13	COMMD2	51122
5289.341045	-0.502989035	0.069482627	1.4548E-13	5.56069E-13	PSMC5	5705
4664.326415	0.615623415	0.086015823	1.4762E-13	5.64092E-13	WSB1	26118
2218.865437	-0.290521796	0.039586003	1.47791E-13	5.64584E-13	ZNF518B	85460
1693.904957	0.426058333	0.058504513	1.4841E-13	5.6679E-13	ERP44	23071
2654.242936	0.440930108	0.060619016	1.48971E-13	5.68772E-13	MED15	51586
664.7412592	-0.542242426	0.07521735	1.49158E-13	5.69324E-13	NRROS	375387
4027.98671	0.330539773	0.045140945	1.51819E-13	5.7932E-13	SOX12	6666
300.8164985	0.896779905	0.128489575	1.52412E-13	5.81417E-13	ENHO	375704
7181.192497	-0.328604517	0.04487687	1.52646E-13	5.82147E-13	TOMM70	9868
2092.097728	0.477833341	0.065925327	1.53226E-13	5.84192E-13	YIPF5	81555
8955.205634	0.322943451	0.044100093	1.54227E-13	5.87845E-13	IBTK	25998
3603.188601	-0.480257566	0.066291423	1.55442E-13	5.92308E-13	DDX50	79009
61.42312537	1.9698834	0.283373764	1.56788E-13	5.97267E-13	TJP3	27134
143.457384	1.098062448	0.158035446	1.58437E-13	6.03382E-13	CDKL5	6792
352.7322119	-0.724019875	0.102455501	1.60199E-13	6.09918E-13	ATP23	91419
649.7597301	-0.765352484	0.108735514	1.6076E-13	6.11882E-13	SEMA6B	10501
9715.767041	0.25035722	0.03412166	1.62213E-13	6.17239E-13	DNAJC10	54431
4130.033007	-0.387859399	0.053211361	1.63055E-13	6.20268E-13	EIF3G	8666
717.9387152	0.545266177	0.075822032	1.67092E-13	6.35447E-13	MB21D2	151963
84.09462974	1.404286902	0.200748598	1.68574E-13	6.40904E-13	RNF125	54941
2980.414534	0.377329471	0.051775249	1.70517E-13	6.4811E-13	ZNF621	285268
279.8171771	0.896930603	0.128830827	1.72366E-13	6.54954E-13	GRIN3B	116444
13242.14001	0.306644317	0.041931912	1.7306E-13	6.57405E-13	REEP3	221035
2953.632621	-0.297121454	0.040614401	1.73321E-13	6.58212E-13	UBE2O	63893
634.8505702	0.551850593	0.076844263	1.73722E-13	6.59548E-13	TTC8	123016
4694.77878	-0.325090177	0.044499618	1.7471E-13	6.63116E-13	NMT1	4836
1098.969592	0.63115893	0.088647721	1.77908E-13	6.75061E-13	PKDCC	91461
876.6355248	0.62466856	0.087682237	1.78519E-13	6.77193E-13	ZBTB25	7597
1443.947131	0.523639123	0.072771674	1.80802E-13	6.85657E-13	SLC30A4	7782
72.59260992	-1.652199619	0.236135398	1.83324E-13	6.95027E-13	ALOXE3	59344
12503.5038	-0.279775968	0.038257849	1.83672E-13	6.96155E-13	FXR1	8087
521.5377049	0.599451578	0.083971569	1.84152E-13	6.97776E-13	KIF7	374654
11035.09171	-0.395900047	0.054486668	1.87964E-13	7.12021E-13	SUMO2	6613
921.209646	0.431669707	0.059588688	1.92623E-13	7.29466E-13	ZNF181	339318
1362.230543	-0.383012631	0.05270209	1.9446E-13	7.36218E-13	GPATCH11	253635
444.1798269	0.588956804	0.082520207	1.97164E-13	7.46245E-13	PARP10	84875
1221.180797	-0.537496564	0.074921212	1.97256E-13	7.46383E-13	MRPL58	3396
1566.862007	-0.384243294	0.052919982	2.03427E-13	7.69519E-13	MED22	6837
882.0092493	-0.50247797	0.069913311	2.13493E-13	8.07371E-13	IFT56	79989
2039.448625	0.671429827	0.09508931	2.19086E-13	8.2829E-13	MAPK12	6300
997.4474249	0.504329356	0.070223925	2.20157E-13	8.32109E-13	PPP1R3B	79660
7363.362827	0.236421661	0.032390537	2.20828E-13	8.34411E-13	RHOBTB3	22836
1050.14715	-0.490052025	0.068178366	2.2547E-13	8.51713E-13	MPHOSPH6	10200
1460.489605	-0.446512884	0.06192246	2.31432E-13	8.73989E-13	PXK	54899
85.21564505	1.362905769	0.19632152	2.3184E-13	8.75288E-13	PIERCE1	138162
1813.765046	0.426295063	0.059030874	2.32445E-13	8.77327E-13	SDHA	6389
2279.172346	0.397899312	0.055018533	2.39642E-13	9.04236E-13	KATNIP	23247
1885.382267	-0.363431335	0.050163249	2.44878E-13	9.23737E-13	SMC5	23137
8558.945317	0.321739509	0.044339044	2.53582E-13	9.56305E-13	GOLGA3	2802
2901.248993	-0.302115396	0.041599099	2.54112E-13	9.58037E-13	CEP57	9702
6402.417425	-0.271148366	0.037298315	2.57512E-13	9.70582E-13	SP3	6670
3662.196004	-0.346648982	0.047856485	2.60412E-13	9.81241E-13	UBE2V2	7336
1061.247097	0.536566678	0.075216041	2.66179E-13	1.00269E-12	SNN	8303
3779.771761	0.322341357	0.044485824	2.73415E-13	1.02966E-12	CYTH3	9265
1100.936061	-0.440575892	0.061266329	2.74091E-13	1.03192E-12	CDK15	65061
399.7928444	-0.613581713	0.086776699	2.78993E-13	1.05008E-12	THY1	7070
3270.876224	-0.313339082	0.043251691	2.82546E-13	1.06316E-12	RNF4	6047
5910.020278	0.333040521	0.04602262	2.85017E-13	1.07216E-12	SEC23A	10484
1859.984021	-0.3417142	0.047271261	2.94368E-13	1.10703E-12	MTG2	26164
228.0926173	0.958060092	0.139490991	2.95387E-13	1.11055E-12	HSD11B1L	374875
702.3752696	0.616468237	0.087339008	3.00478E-13	1.12938E-12	KANTR	102723508
1882.791813	0.409727431	0.056960899	3.05352E-13	1.14738E-12	BECN1	8678
2801.895047	-0.421852508	0.058726783	3.13149E-13	1.17635E-12	BUD31	8896
1913.486158	-0.371177785	0.051509264	3.18085E-13	1.19456E-12	POGLUT1	56983
1166.38095	0.405055702	0.056345378	3.20752E-13	1.20424E-12	PAPOLG	64895
754.9764938	0.653339466	0.093088818	3.27722E-13	1.23007E-12	ABRACL	58527
7821.775339	-0.257183011	0.035521173	3.28788E-13	1.23373E-12	SBNO1	55206
4993.568755	-0.377212658	0.052414759	3.33956E-13	1.25278E-12	ARHGAP21	57584
1609.72299	-0.343832373	0.047685499	3.34896E-13	1.25595E-12	ACVR1	90
792.7034913	0.527149038	0.074158394	3.35299E-13	1.25711E-12	MAST3	23031
2801.949816	-0.474479091	0.066424321	3.35603E-13	1.25791E-12	CHERP	10523
1469.621175	0.818044273	0.118509667	3.38681E-13	1.26909E-12	SMARCD3	6604
5895.770108	0.534718341	0.075304186	3.41051E-13	1.27762E-12	PNPLA2	57104
178.4337444	1.342867742	0.195159068	3.45446E-13	1.29372E-12	TMC5	79838
570.7319709	-0.688472244	0.09859965	3.51435E-13	1.31579E-12	GHDC	84514
593.8881415	-0.541733427	0.076390615	3.51554E-13	1.31587E-12	MRPL2	51069
1997.762064	-0.376724428	0.052412028	3.57125E-13	1.33636E-12	TMEM41A	90407
2685.907431	0.482797829	0.067728881	3.59605E-13	1.34526E-12	TTLL7	79739
631.7698497	0.548688454	0.077460373	3.59727E-13	1.34535E-12	TMEM260	54916
187.0826447	0.933214732	0.136337147	3.63249E-13	1.35814E-12	BBS12	166379
422.4321098	-0.657366321	0.09389752	3.63607E-13	1.35911E-12	BOLA2-SMG1P6	107282092
2049.183848	-0.440796759	0.061631029	3.63962E-13	1.36006E-12	TAF1B	9014
2956.687059	-0.286159379	0.039665883	3.75844E-13	1.40407E-12	ADNP2	22850
3360.596869	0.353713602	0.049193875	3.77291E-13	1.40909E-12	SYAP1	94056
1101.666061	0.434478632	0.060761951	3.78184E-13	1.41203E-12	DUSP16	80824
1206.672797	-0.567947466	0.080511795	4.01541E-13	1.49883E-12	EMC8	10328
5223.389542	-0.547601191	0.077470695	4.03003E-13	1.50387E-12	PSMD14	10213
1511.549003	0.414551258	0.05801465	4.24037E-13	1.58193E-12	SARAF	51669
228.9079611	-0.914320671	0.133901814	4.24604E-13	1.58361E-12	GAL	51083
6588.469498	-0.296507715	0.041225121	4.31234E-13	1.60789E-12	PHF10	55274
11321.09532	0.259619437	0.036053974	4.3731E-13	1.63009E-12	DAG1	1605
395.9746712	0.619546799	0.088462076	4.37711E-13	1.63114E-12	FAM171A2	284069
2590.904636	0.378502092	0.052879858	4.41869E-13	1.64618E-12	ALDH7A1	501
125.338369	1.456625755	0.212208807	4.42602E-13	1.64846E-12	TDRD5	163589
8676.949374	-0.288237889	0.040097369	4.52073E-13	1.68327E-12	SLK	9748
1725.66344	-0.483456386	0.068171785	4.67468E-13	1.74011E-12	NHSL1	57224
1278.765505	-0.414647464	0.058142775	4.69595E-13	1.74755E-12	SNRNP27	11017
192.7611167	0.959547682	0.141077758	4.69854E-13	1.74803E-12	GPER1	2852
135.1637176	-1.307219153	0.191548042	4.84446E-13	1.80183E-12	NUSAP1	51203
1568.433118	-0.39563197	0.055457828	4.95278E-13	1.84161E-12	RNF168	165918
1015.111574	-0.426332136	0.059907305	5.00213E-13	1.85945E-12	TMEM199	147007
1236.12125	0.419371512	0.058913184	5.06964E-13	1.88403E-12	CPT2	1376
3129.098575	0.349059966	0.04881198	5.08856E-13	1.89054E-12	TBC1D20	128637
2582.853769	0.291588945	0.040668496	5.13966E-13	1.909E-12	MON1B	22879
2988.812086	-0.458704542	0.064662906	5.15011E-13	1.91235E-12	DR1	1810
1344.426901	-0.589093102	0.084122517	5.1855E-13	1.92497E-12	TCHP	84260
6841.169772	-0.311426207	0.043497876	5.2931E-13	1.96437E-12	LRRC58	116064
2378.006009	0.299211911	0.04176909	5.29498E-13	1.96453E-12	HARS2	23438
813.1036386	-0.475784285	0.067211331	5.31153E-13	1.97013E-12	NTMT1	28989
17828.1106	-0.358276331	0.050170747	5.32203E-13	1.97348E-12	CCT7	10574
527.5904375	0.582628981	0.083194431	5.35184E-13	1.98399E-12	UQCRHL	440567
4863.672633	-0.298284565	0.041648925	5.36838E-13	1.98958E-12	CUL1	8454
2292.789795	-0.378778577	0.053122658	5.39252E-13	1.99798E-12	GXYLT1	283464
874.8835211	-0.548535127	0.078099895	5.53959E-13	2.05191E-12	PAXX	286257
1495.754458	0.388317578	0.054537358	5.61428E-13	2.079E-12	MAP9	79884
5761.535211	0.377179651	0.052939198	5.64193E-13	2.08867E-12	COL5A2	1290
633.4319368	0.504422266	0.071550807	5.72263E-13	2.11797E-12	ZNF606	80095
4217.423738	-0.248735554	0.034707227	5.72938E-13	2.11989E-12	PARN	5073
1495.537983	0.380613211	0.053480255	5.90516E-13	2.18433E-12	CTNS	1497
94.48256136	-1.073038819	0.158825435	6.00679E-13	2.22131E-12	STING1	340061
1161.376114	-0.50000342	0.070975746	6.06553E-13	2.24242E-12	TMEM39B	55116
1963.37641	-0.360608918	0.050633502	6.07422E-13	2.24502E-12	NOL8	55035
214.3648128	-0.786650253	0.115078352	6.16278E-13	2.27713E-12	NKD2	85409
4149.493145	0.300697137	0.042104822	6.18706E-13	2.28548E-12	KANSL3	55683
763.6108691	0.685787971	0.099383575	6.37598E-13	2.35462E-12	CGN	57530
6311.240146	0.308555953	0.04325742	6.46619E-13	2.38728E-12	RBFOX2	23543
1952.233254	-0.304405246	0.042674562	6.52266E-13	2.40748E-12	C2CD5	9847
12839.29648	0.227474961	0.031810491	6.66986E-13	2.46114E-12	ANO6	196527
2127.523844	-0.387521441	0.054629818	6.82615E-13	2.51812E-12	NUDT5	11164
242.9276745	0.745462775	0.108867863	6.85032E-13	2.52635E-12	P2RY2	5029
324.0446935	-1.221494412	0.180809032	6.86614E-13	2.53149E-12	ZBTB12	221527
2197.370769	0.400615668	0.056540831	6.91059E-13	2.54719E-12	FAM219B	57184
637.2022981	0.580441651	0.083292063	6.9212E-13	2.5504E-12	CELSR2	1952
55.10797535	1.893042538	0.280258628	7.14801E-13	2.63326E-12	XAF1	54739
1563.912053	-0.413529611	0.058482398	7.30594E-13	2.69071E-12	OTUD6B	51633
589.2686853	-0.641678293	0.092871599	7.57796E-13	2.79013E-12	WDR54	84058
313.3196742	0.745042191	0.109079122	7.73658E-13	2.84776E-12	ZNF880	400713
3334.815368	-0.324610791	0.045711587	7.81801E-13	2.87695E-12	THADA	63892
5221.829589	-0.382733709	0.054082218	7.82838E-13	2.87999E-12	DGKZ	8525
1657.479632	-0.352689967	0.049756299	7.93486E-13	2.91836E-12	NRG1	3084
969.3328442	0.487130613	0.069439552	7.96561E-13	2.92888E-12	STXBP4	252983
4432.507374	-0.319200322	0.044960015	8.0217E-13	2.9487E-12	SGTA	6449
1715.361144	0.344934971	0.048660322	8.10135E-13	2.97717E-12	FBXO38	81545
620.7334795	-0.80951365	0.119354005	8.12863E-13	2.98638E-12	RPL22L1	200916
7268.746142	-0.293491574	0.041301348	8.13803E-13	2.98902E-12	SOX9	6662
1121.977021	-0.441323907	0.062684912	8.14874E-13	2.99215E-12	ZDHHC14	79683
729.3402065	-2.19051173	0.330807842	8.20104E-13	3.01053E-12	TMEM255A	55026
68.12861668	1.445963512	0.213510465	8.20868E-13	3.01252E-12	CHST13	166012
221.1788854	1.121343766	0.167030923	8.23283E-13	3.02057E-12	IRF5	3663
3634.070604	-0.460164404	0.065494381	8.33056E-13	3.05559E-12	TOMM22	56993
7288.208441	0.329403326	0.046455945	8.33551E-13	3.05658E-12	MAP1B	4131
2614.921091	0.359545426	0.050800945	8.40166E-13	3.08E-12	RHOF	54509
53.62178046	1.762393898	0.260725807	8.5153E-13	3.12082E-12	ADAMTS14	140766
113.2155185	-1.07204808	0.159918298	8.60525E-13	3.15293E-12	GPM6B	2824
304.7683665	-0.830353202	0.122834945	8.77615E-13	3.21467E-12	SUSD2	56241
1995.598987	-0.325779399	0.045990325	8.8527E-13	3.24184E-12	TRMT6	51605
5970.748493	-0.656647148	0.095529705	8.97801E-13	3.28684E-12	CENPB	1059
3683.65416	-0.356018848	0.050357982	8.98219E-13	3.28748E-12	CHUK	1147
6703.583068	0.482060325	0.06885202	8.99882E-13	3.29267E-12	PGAP6	58986
3150.768801	0.640741947	0.093069425	9.06541E-13	3.31614E-12	LYNX1	66004
610.6339519	0.568552266	0.082058807	9.79768E-13	3.58304E-12	IL1R1	3554
71.36319896	1.480454706	0.219391638	9.94937E-13	3.63753E-12	HHAT	55733
9522.610295	0.465872822	0.06659687	1.0107E-12	3.69417E-12	CHD3	1107
2898.311426	-0.313761197	0.044386507	1.0156E-12	3.71106E-12	GEMIN5	25929
428.2791218	-0.608838308	0.088352463	1.02933E-12	3.76022E-12	SURF2	6835
297.2844019	-0.804820423	0.119221483	1.03253E-12	3.7709E-12	ZNF469	84627
1464.187291	-0.502731769	0.072153418	1.03851E-12	3.79171E-12	C1orf174	339448
45649.09948	0.473994126	0.067854228	1.04594E-12	3.81781E-12	ND3	4537
801.392634	0.751240992	0.110868122	1.09604E-12	3.99959E-12	S100A13	6284
8509.054685	0.563345013	0.08148465	1.12011E-12	4.08635E-12	HECTD4	283450
3503.530451	-0.52999757	0.076407362	1.13118E-12	4.1256E-12	SNRPG	6637
2497.628705	-0.389107822	0.055411888	1.13491E-12	4.13808E-12	PSMD6	9861
4896.08702	0.419943605	0.059943807	1.13896E-12	4.15174E-12	CD9	928
4986.274523	-0.460131846	0.06590709	1.14449E-12	4.17077E-12	POM121C	100101267
1035.642655	-0.39295658	0.055999006	1.1595E-12	4.22433E-12	RSBN1	54665
1648.824051	-0.519651763	0.074902095	1.18064E-12	4.30019E-12	HOXB4	3214
1191.018171	0.568124937	0.082324648	1.19264E-12	4.34276E-12	RNF123	63891
1689.478807	-0.317418642	0.045056213	1.19499E-12	4.35014E-12	BMP2K	55589
224.6242243	0.803162509	0.11934821	1.20204E-12	4.3746E-12	TVP23C	201158
113.4713849	-1.717146629	0.255749539	1.21372E-12	4.41594E-12	ASB4	51666
6144.778206	-0.416389837	0.059506658	1.22483E-12	4.45514E-12	PUF60	22827
618.4359293	-0.550738716	0.079706245	1.22967E-12	4.47155E-12	PIGA	5277
16600.1066	-0.542962345	0.07851968	1.2324E-12	4.48027E-12	EIF4H	7458
8427.208761	-0.482330886	0.069350484	1.25026E-12	4.54398E-12	HSPE1	3336
363.7821484	0.586527527	0.085249737	1.25287E-12	4.55225E-12	ZNF583	147949
3718.40706	-0.292529149	0.041519824	1.26202E-12	4.58428E-12	VEZF1	7716
3156.134422	-0.307564862	0.043691052	1.27267E-12	4.62171E-12	PPP1R11	6992
8050.832715	0.222588179	0.031531816	1.307E-12	4.74512E-12	UBXN4	23190
1784.867917	-0.327141553	0.046545571	1.31203E-12	4.7621E-12	GLA	2717
1491.477993	-0.561082116	0.081417132	1.3239E-12	4.80387E-12	MRPS2	51116
2694.498903	0.326803834	0.046529257	1.35905E-12	4.93011E-12	PIGG	54872
1897.880885	-0.444516446	0.063813482	1.36796E-12	4.9611E-12	SPINDOC	144097
1961.703356	0.338247274	0.048202532	1.37926E-12	5.00072E-12	NFS1	9054
12179.50738	0.225917426	0.03204665	1.39172E-12	5.04321E-12	OGDH	4967
915.9483971	0.447104313	0.064221546	1.3917E-12	5.04321E-12	SLC33A1	9197
1127.739003	-0.344552505	0.049135105	1.40268E-12	5.08158E-12	UIMC1	51720
2668.309424	0.30981433	0.044113314	1.42352E-12	5.15568E-12	SNAP23	8773
1669.692387	0.561140594	0.081560905	1.43411E-12	5.19264E-12	FBXO6	26270
4454.805735	0.252513443	0.035875177	1.43686E-12	5.20121E-12	WDFY1	57590
2392.179047	-0.412423006	0.059136303	1.46747E-12	5.3097E-12	SINHCAF	58516
2973.150847	0.28214253	0.040147763	1.46761E-12	5.3097E-12	TRIM5	85363
1756.891212	-0.351705257	0.050224404	1.47179E-12	5.32338E-12	MED8	112950
895.6158295	-0.432525333	0.062130195	1.48178E-12	5.3581E-12	C19orf25	148223
2957.152818	0.434733999	0.062488562	1.51697E-12	5.48387E-12	MAP3K14	9020
38234.78307	-0.207375748	0.029455029	1.53381E-12	5.54328E-12	MED29	55588
202.7762008	0.985905203	0.148840969	1.53946E-12	5.56221E-12	DUSP15	128853
9337.054865	-0.268030427	0.038154913	1.54094E-12	5.56607E-12	IMMT	10989
3080.352836	0.452934679	0.065238098	1.55429E-12	5.61277E-12	CHFR	55743
3218.26669	-0.364311833	0.052126508	1.56101E-12	5.63553E-12	DCTD	1635
621.8779916	-0.830600445	0.124459785	1.58708E-12	5.72812E-12	ETV6	2120
8043.082585	-0.535922444	0.077855079	1.59327E-12	5.74896E-12	IFITM3	10410
1175.438444	-0.491929566	0.071148279	1.5953E-12	5.75472E-12	GPKOW	27238
4003.462601	0.536850123	0.078013713	1.60938E-12	5.80397E-12	ZMYM3	9203
88.817869	1.302448774	0.195998239	1.62577E-12	5.86153E-12	UNC5B	219699
2050.838111	-0.367225013	0.052608362	1.64471E-12	5.92821E-12	ING5	84289
1323.707571	0.364193836	0.052165485	1.64702E-12	5.93499E-12	MOB3A	126308
2166.66012	-0.308230519	0.044032951	1.68599E-12	6.07378E-12	FOXN2	3344
559.1085085	0.550415995	0.080183445	1.69126E-12	6.09116E-12	WDSUB1	151525
6728.885962	-0.433367036	0.062429053	1.69961E-12	6.11958E-12	CYC1	1537
1065.680037	0.440393349	0.063496757	1.72357E-12	6.20422E-12	MEAK7	57707
1547.951714	0.510505887	0.074092432	1.72772E-12	6.21749E-12	TCAF1	9747
1413.043889	-0.66315542	0.097895518	1.73607E-12	6.24588E-12	MREG	55686
644.1899587	0.528084352	0.076819271	1.76843E-12	6.36062E-12	ATP2A3	489
597.4577052	0.786261193	0.117649887	1.77517E-12	6.38317E-12	RPS6KL1	83694
8196.291555	0.311246758	0.044527091	1.79667E-12	6.45874E-12	SAR1A	56681
774.4512116	0.445965448	0.064394419	1.80897E-12	6.50123E-12	TRIM21	6737
3187.221589	0.269056741	0.038432744	1.82662E-12	6.56293E-12	GNAQ	2776
375.0393887	0.660909436	0.097695575	1.87145E-12	6.72222E-12	KLHL35	283212
2711.213235	0.475991223	0.068991877	1.90792E-12	6.8514E-12	CYSTM1	84418
5402.475884	0.249920975	0.035709092	1.9201E-12	6.8933E-12	CCSER2	54462
1140.008535	-0.500269179	0.072691591	1.92105E-12	6.89488E-12	CCDC74A	90557
336.7722864	0.634741817	0.093624569	1.94625E-12	6.98348E-12	ZDBF2	57683
2367.031942	0.483256962	0.070132317	1.96008E-12	7.03123E-12	ZNF605	100289635
2189.775003	-0.373855821	0.053789004	1.99088E-12	7.13984E-12	ELL2	22936
143.6836128	-1.008665608	0.153240614	1.99823E-12	7.1624E-12	ZNF726	730087
2358.214991	-0.35218091	0.050604313	1.99804E-12	7.1624E-12	BRD9	65980
569.182194	0.558040237	0.08165346	2.00744E-12	7.19351E-12	NMRK1	54981
3119.691923	-0.353990838	0.050895758	2.04861E-12	7.33909E-12	WRNIP1	56897
4660.457171	0.354827749	0.051023965	2.05905E-12	7.37455E-12	CLCN3	1182
966.1278993	0.428550451	0.06195446	2.06138E-12	7.37898E-12	TK2	7084
1008.134953	0.464693869	0.06739092	2.0609E-12	7.37898E-12	PARP12	64761
3782.037109	0.344632531	0.049535315	2.07485E-12	7.42523E-12	FAM98A	25940
1990.690271	0.55566858	0.081345623	2.0796E-12	7.44026E-12	MLF1	4291
3602.84101	-0.353525235	0.050851021	2.09612E-12	7.49737E-12	PTDSS1	9791
914.8019887	-0.485831374	0.07063583	2.11691E-12	7.56974E-12	PDCD2L	84306
491.1217797	-0.524991064	0.076654508	2.1481E-12	7.67925E-12	POC1B	282809
1363.858905	-0.431081394	0.062412354	2.19244E-12	7.83568E-12	DIMT1	27292
114.981405	1.215461366	0.184685405	2.21451E-12	7.91248E-12	AK9	221264
1878.854561	0.340635571	0.049015638	2.21765E-12	7.92161E-12	RBM24	221662
3512.801605	-0.369014862	0.053194817	2.22317E-12	7.93921E-12	RAP2B	5912
710.9099752	-0.592585621	0.087232251	2.22393E-12	7.93984E-12	MAIP1	79568
539.4295122	0.510375779	0.074484654	2.25662E-12	8.05441E-12	MAP2K6	5608
2540.588016	-0.405571293	0.058656517	2.29852E-12	8.20181E-12	LAP3	51056
450.0942239	0.569012726	0.083605504	2.30795E-12	8.23329E-12	PRKD1	5587
682.9172117	-0.544012827	0.079733281	2.33626E-12	8.33208E-12	ZNF678	339500
2541.344952	-0.368746	0.053212462	2.34376E-12	8.35664E-12	STK35	140901
28142.69669	-0.370353503	0.053474926	2.39759E-12	8.54406E-12	RACK1	10399
14656.60305	0.326826572	0.047067056	2.3975E-12	8.54406E-12	HADHA	3030
273.5153903	0.856114627	0.129725795	2.40743E-12	8.57685E-12	DBP	1628
1965.128067	-0.360283559	0.05199685	2.41993E-12	8.61913E-12	PSMG1	8624
132.1318571	0.954747616	0.145519507	2.45542E-12	8.74322E-12	TMEM59L	25789
1351.200012	-0.423916235	0.061510028	2.51011E-12	8.93562E-12	GAB2	9846
6683.222315	-0.291102574	0.04190147	2.55024E-12	9.07608E-12	SMC6	79677
393.5857154	-0.618068416	0.091536646	2.57524E-12	9.16264E-12	ZCCHC4	29063
860.3988349	-0.684153331	0.10210471	2.57876E-12	9.17276E-12	RPIA	22934
897.4492593	0.493799753	0.072151774	2.58791E-12	9.2029E-12	DNAJB4	11080
3322.543574	-0.519955126	0.076188064	2.60703E-12	9.26844E-12	IFT122	55764
5423.455516	-0.357209854	0.051630133	2.62747E-12	9.33867E-12	BHLHE41	79365
1689.129064	-0.331344225	0.047824871	2.6443E-12	9.39602E-12	CHN1	1123
911.8617187	0.681596692	0.101772357	2.67219E-12	9.49261E-12	SLC2A11	66035
725.2471307	0.708962747	0.106193783	2.68048E-12	9.51958E-12	ROGDI	79641
447.6521418	0.700270489	0.104837761	2.73713E-12	9.71823E-12	OXTR	5021
9856.409913	-0.256657186	0.036951557	2.76452E-12	9.8129E-12	VARS1	7407
2411.157248	0.333651308	0.048222682	2.80627E-12	9.95846E-12	SOS2	6655
1249.046011	0.392516533	0.056949595	2.81349E-12	9.98147E-12	TM2D1	83941
640.8119675	-0.53555832	0.078757608	2.85864E-12	1.0139E-11	TNFRSF21	27242
51.94478781	1.718962023	0.26114391	2.90506E-12	1.03009E-11	PERM1	84808
3512.262526	-0.337267192	0.048795601	2.92171E-12	1.03573E-11	ZCCHC14	23174
1984.415228	0.338095085	0.048927263	2.94965E-12	1.04536E-11	NLRX1	79671
10874.51627	-0.225212503	0.03244095	2.9977E-12	1.06211E-11	PPP6R3	55291
712.0718505	-0.4328096	0.063081012	3.00277E-12	1.06362E-11	ALG10B	144245
4539.009817	-0.229390212	0.033060823	3.0575E-12	1.08273E-11	ANAPC7	51434
4275.188141	0.336696154	0.048795515	3.17738E-12	1.12489E-11	MON2	23041
1140.469278	0.371714477	0.053991554	3.18696E-12	1.12798E-11	TRIM68	55128
7968.168949	0.303453424	0.04390861	3.20423E-12	1.1338E-11	HACD3	51495
57.79122503	2.403120955	0.381404189	3.2687E-12	1.15631E-11	VTN	7448
1586.429197	0.305859205	0.044289658	3.30355E-12	1.16823E-11	PEX26	55670
120.9538641	1.185821957	0.181993477	3.30414E-12	1.16823E-11	MTURN	222166
2417.986911	-0.30745748	0.044529119	3.31995E-12	1.17352E-11	WDR35	57539
10108.66643	-0.241182731	0.034840559	3.35293E-12	1.18487E-11	KPNA4	3840
377.434943	-0.951011774	0.145986701	3.37597E-12	1.1927E-11	MARCHF4	57574
963.1467911	0.544795587	0.080493807	3.40086E-12	1.20118E-11	ZNF81	347344
695.2668814	0.528866356	0.078016008	3.42327E-12	1.20877E-11	ZNF211	10520
11631.44966	0.281075966	0.040693211	3.45915E-12	1.22113E-11	FNDC3B	64778
173.8182329	1.479685258	0.225663603	3.54504E-12	1.25112E-11	SCART1	619207
970.399592	0.486971275	0.071603414	3.6032E-12	1.27131E-11	ZNF219	51222
7185.488881	-0.229640037	0.033217996	3.6544E-12	1.28871E-11	COPZ1	22818
1250.636938	0.409078303	0.059750916	3.65368E-12	1.28871E-11	RTL8B	441518
114.4819097	1.723551351	0.26341848	3.74411E-12	1.32E-11	ALS2CL	259173
2004.16816	-0.393767417	0.057488605	3.7819E-12	1.33297E-11	COASY	80347
1179.346173	-0.444091422	0.065106438	3.7926E-12	1.3364E-11	ZNF367	195828
2129.511073	0.349224619	0.050835102	3.79438E-12	1.33668E-11	MEF2A	4205
6793.466726	-0.283748132	0.041177365	3.85818E-12	1.3588E-11	STAT5B	6777
9442.551207	-0.281983303	0.040929579	3.91092E-12	1.37701E-11	TUFM	7284
1880.968383	-0.419443337	0.0614068	3.92109E-12	1.38024E-11	THOC1	9984
3117.039612	0.371863745	0.054261418	3.97132E-12	1.39755E-11	NT5C3B	115024
519.3916216	-0.652898743	0.098019109	3.98789E-12	1.40302E-11	ZNF100	163227
1575.063673	0.370662079	0.054088758	3.99636E-12	1.40563E-11	HELZ	9931
1133.520328	-0.553508853	0.082202181	4.128E-12	1.45156E-11	IMP3	55272
6401.867636	0.345856462	0.050440972	4.19972E-12	1.47639E-11	MSRB3	253827
3445.541315	-0.264497715	0.038434515	4.2765E-12	1.50299E-11	AGBL5	60509
2605.819001	0.393723978	0.057632827	4.28529E-12	1.50569E-11	CETN2	1069
364.1082926	0.707800979	0.10715691	4.36305E-12	1.53262E-11	HHIPL1	84439
2054.600894	-0.471229096	0.069494304	4.4524E-12	1.5636E-11	PPIE	10450
741.640483	-0.563044632	0.083894799	4.57354E-12	1.60572E-11	DHPS	1725
1594.07983	0.467523417	0.068971725	4.60128E-12	1.61504E-11	TRIP4	9325
3707.138983	-0.462954747	0.068278743	4.63484E-12	1.6264E-11	SLC5A6	8884
360.8404971	0.584604356	0.087372083	4.69009E-12	1.64536E-11	FAM185A	222234
628.9542856	0.68558243	0.103722038	4.74486E-12	1.66414E-11	OLFM2	93145
7403.088624	-0.264758323	0.038560638	4.77338E-12	1.67371E-11	PRELID3B	51012
1020.139832	0.512497358	0.076036027	4.85115E-12	1.70054E-11	LIG4	3981
130.1109652	1.003979327	0.155667704	4.86403E-12	1.70461E-11	RAB36	9609
305.4678471	0.735056007	0.111904844	4.87995E-12	1.70975E-11	TLE2	7089
204.3479296	0.813797771	0.124881976	4.89051E-12	1.71301E-11	ANKRD6	22881
354.568573	0.917853949	0.141974576	5.0054E-12	1.7528E-11	LDAF1	57146
69.21910577	1.424357747	0.219245995	5.03023E-12	1.76103E-11	SLC52A1	55065
6676.952102	0.238456081	0.034733069	5.03302E-12	1.76156E-11	SH3GLB1	51100
2274.74909	0.363285617	0.053243828	5.03634E-12	1.76226E-11	HABP4	22927
1333.039256	-0.480873673	0.07121522	5.18472E-12	1.81371E-11	METTL2A	339175
6123.891804	0.400954441	0.058980041	5.26767E-12	1.84225E-11	SOD2	6648
737.4324217	0.501699416	0.074519293	5.3907E-12	1.88479E-11	DNAJB9	4189
8272.643192	0.224938708	0.032798269	5.41617E-12	1.89321E-11	CUL4B	8450
3078.794084	-0.402457668	0.059244163	5.42095E-12	1.89439E-11	CHDH	55349
1048.034296	-0.621451392	0.093601844	5.47056E-12	1.91123E-11	PATZ1	23598
205.9995922	1.294076208	0.200336698	5.48498E-12	1.91578E-11	HS3ST6	64711
2301.495691	-0.326922261	0.047923146	5.64422E-12	1.97089E-11	SCO1	6341
2023.898989	0.358156175	0.052608721	5.68482E-12	1.98455E-11	TRPS1	7227
1692.13634	-0.397128347	0.058514583	5.77673E-12	2.01612E-11	MIER3	166968
281.6370876	-0.80044651	0.123212146	5.89597E-12	2.0572E-11	SRXN1	140809
169.3312844	-0.977389361	0.152177645	5.96875E-12	2.08206E-11	ADM2	79924
1788.316622	0.388420498	0.057262982	6.11366E-12	2.13206E-11	FCHO2	115548
9395.389163	0.215234375	0.031458336	6.17254E-12	2.15204E-11	ZDHHC7	55625
3423.924038	-0.362482039	0.053352782	6.17515E-12	2.1524E-11	ZNF768	79724
952.3370161	0.469632654	0.069737631	6.18131E-12	2.15399E-11	TMEM131L	23240
574.0602325	-0.601944425	0.090710656	6.21928E-12	2.16666E-11	MAP3K5	4217
60650.993	0.344684201	0.050684749	6.2284E-12	2.16928E-11	MACF1	23499
52.11633598	1.757860912	0.272238532	6.30118E-12	2.19406E-11	PDGFRB	5159
2892.739414	-0.336990346	0.049569193	6.46221E-12	2.24955E-11	ZNF639	51193
1235.083998	-0.408127067	0.060347371	6.54218E-12	2.27681E-11	QNG1	84267
3837.728149	-0.353912766	0.052136038	6.6001E-12	2.29637E-11	RBM26	64062
13769.96271	-0.303990394	0.044656906	6.61372E-12	2.30052E-11	BTF3	689
1209.475405	-0.370426934	0.054647314	6.70528E-12	2.33177E-11	SMUG1	23583
3365.893193	0.434345055	0.064404428	6.72594E-12	2.33835E-11	HSPA1A	3303
1799.555908	0.364120781	0.053717104	6.84258E-12	2.37829E-11	STXBP3	6814
280.8708589	0.679637552	0.103622902	6.90327E-12	2.39877E-11	TGFBR3L	100507588
1206.528855	-0.428785613	0.06362592	7.11286E-12	2.47097E-11	MFHAS1	9258
1015.623904	0.490054697	0.073152294	7.16169E-12	2.48729E-11	CARS2	79587
128.5446218	0.949248843	0.148294703	7.17211E-12	2.49027E-11	TSPAN18	90139
512.3546063	0.501178453	0.074929189	7.29359E-12	2.5318E-11	ZNF701	55762
660.3430741	-0.579449698	0.087407432	7.33299E-12	2.54438E-11	PAM16	51025
4820.127923	-0.248126898	0.036441314	7.33358E-12	2.54438E-11	PNRC2	55629
1084.468246	0.439388755	0.065308112	7.35796E-12	2.55218E-11	KLHL9	55958
6814.917024	0.357197152	0.052754509	7.36628E-12	2.55441E-11	VPS41	27072
334.2345877	-0.616831049	0.093504298	7.4753E-12	2.59155E-11	CREM	1390
24.89649039	2.886796141	0.492532966	7.56593E-12	2.6223E-11	PACRG	135138
2736.749189	-0.391988618	0.058080243	7.63489E-12	2.64552E-11	TYSND1	219743
3732.20355	0.328655376	0.048500583	7.70189E-12	2.66806E-11	IQCE	23288
1793.60286	0.761757768	0.117552641	7.77168E-12	2.69154E-11	GNPTG	84572
5280.15905	-0.298436416	0.043988882	7.85135E-12	2.71844E-11	UPF1	5976
97.5868447	-1.212401644	0.189935969	8.11122E-12	2.8077E-11	HAUS7	55559
402.4930417	-0.508923477	0.076346241	8.20101E-12	2.83805E-11	THRB	7068
318.3022893	1.13066485	0.177652137	8.47471E-12	2.93202E-11	IFI6	2537
536.9737746	-0.511207436	0.076770132	8.50879E-12	2.94306E-11	ZNF628	89887
2545.615702	0.319602769	0.047245225	8.54137E-12	2.95357E-11	FBXO21	23014
1235.111325	0.448708809	0.066994035	8.7009E-12	3.00797E-11	PGLS	25796
1055.484183	0.410268796	0.061049476	8.70454E-12	3.00846E-11	ZNF641	121274
305.9753767	0.677827263	0.103923507	8.89099E-12	3.07211E-11	VASH1	22846
6459.978491	0.355051942	0.052645214	8.91245E-12	3.07874E-11	CKAP4	10970
972.6557159	-0.464497941	0.069493853	8.9222E-12	3.08132E-11	RDH13	112724
1582.562498	-0.445600048	0.06656436	9.02774E-12	3.11698E-11	BAX	581
214.7706589	0.780549052	0.121171238	9.22112E-12	3.18293E-11	PLEKHG1	57480
17301.89582	0.295792731	0.043755923	9.34271E-12	3.22408E-11	ACTR3	10096
1725.477525	0.34111334	0.050588924	9.37417E-12	3.23411E-11	RC3H1	149041
1874.957925	-0.521683831	0.07861785	9.46092E-12	3.26321E-11	TTLL4	9654
7332.14056	0.227225157	0.03352661	9.46496E-12	3.26377E-11	SQLE	6713
7672.811849	-0.297787019	0.044069245	9.4824E-12	3.26895E-11	STARD7	56910
7233.99364	0.263094352	0.038878588	9.52997E-12	3.28452E-11	ZNF638	27332
1389.407518	0.561126489	0.084968318	9.58526E-12	3.30273E-11	ATOX1	475
3350.744071	-0.362517471	0.053865518	9.60213E-12	3.3077E-11	PCF11	51585
12733.65104	0.344150894	0.051078604	9.62966E-12	3.31634E-11	AFDN	4301
7895.483524	0.216106942	0.03190757	9.9533E-12	3.42692E-11	TMED4	222068
2723.498647	0.305390575	0.045262356	9.98955E-12	3.43853E-11	XPNPEP1	7511
558.2983446	0.530274672	0.080134905	1.02654E-11	3.53257E-11	SYNGR1	9145
2086.003954	-0.370322403	0.055137744	1.02913E-11	3.5406E-11	DYNC2I2	89891
1485.319483	-0.456120626	0.068405217	1.03289E-11	3.55262E-11	CCHCR1	54535
314.9073416	-0.671361862	0.103209021	1.03363E-11	3.55428E-11	TMEM184A	202915
1229.675615	-0.47997511	0.072159997	1.03775E-11	3.56751E-11	MRPL52	122704
31.76315709	2.07817753	0.331002236	1.04153E-11	3.5796E-11	MAT1A	4143
1724.437184	-0.331740105	0.049284908	1.04327E-11	3.58468E-11	NFATC3	4775
130.823836	-0.92550768	0.145733275	1.04381E-11	3.58562E-11	SLCO4C1	353189
529.3845585	-0.486720543	0.073265751	1.06424E-11	3.65488E-11	FAM98C	147965
2722.387575	-0.332662894	0.04944801	1.06626E-11	3.6609E-11	PEX10	5192
711.5212362	0.461812853	0.069349884	1.06926E-11	3.67027E-11	ZNF226	7769
2391.143935	0.410633535	0.06138137	1.07018E-11	3.67248E-11	BAZ2B	29994
78.93936346	1.49147004	0.233602113	1.08882E-11	3.73551E-11	PAK6	56924
21650.71476	-0.418520974	0.062662144	1.11816E-11	3.83518E-11	PTGES3	10728
19.90671446	-2.922785395	0.506412046	1.12272E-11	3.84987E-11	MMP1	4312
2160.826271	-0.335328723	0.049910204	1.12504E-11	3.85682E-11	TIMM44	10469
3513.736669	0.302669267	0.044978948	1.13776E-11	3.89946E-11	UFC1	51506
4967.733679	-0.268191954	0.039800172	1.14924E-11	3.93778E-11	WAC	51322
1278.885686	-0.474833437	0.071515477	1.15213E-11	3.94671E-11	WDR18	57418
3166.296762	-0.561246662	0.085345003	1.1546E-11	3.95415E-11	MIDN	90007
8115.890871	0.283775106	0.04214818	1.1573E-11	3.9624E-11	ARF4	378
94.31993632	1.159582734	0.183546869	1.17292E-11	4.01486E-11	PLCD1	5333
4341.033972	-0.370608218	0.055341891	1.17585E-11	4.02387E-11	DPF2	5977
911.2043933	0.411710798	0.061696181	1.19415E-11	4.08548E-11	MTMR9	66036
2718.558807	0.347657611	0.051863291	1.20618E-11	4.12558E-11	VPS18	57617
1976.888387	0.32514527	0.048445692	1.21398E-11	4.15121E-11	INPP4A	3631
3137.334917	-0.417304536	0.062613457	1.23778E-11	4.23152E-11	SMIM15	643155
5362.148151	0.341864388	0.051036716	1.26874E-11	4.33628E-11	TMBIM1	64114
2300.305564	-0.32275121	0.048139095	1.28144E-11	4.37669E-11	NOL9	79707
3050.118589	0.315414331	0.047025255	1.28098E-11	4.37669E-11	TTPAL	79183
140.2918974	0.947586838	0.150109835	1.28154E-11	4.37669E-11	BBOF1	80127
41.90976107	1.774369246	0.279799903	1.29012E-11	4.40488E-11	ARMH4	145407
26345.50348	0.268096509	0.039889122	1.29556E-11	4.42235E-11	CDV3	55573
2858.16873	-0.364737554	0.054566359	1.30414E-11	4.45051E-11	RRP36	88745
3550.739271	-0.327897207	0.048952625	1.31987E-11	4.50305E-11	EIF2B5	8893
1845.622478	0.372295834	0.05574581	1.3245E-11	4.51771E-11	MYO5C	55930
289.6192584	0.734999192	0.114540967	1.33868E-11	4.56492E-11	ZNF774	342132
3931.77071	-0.319747881	0.047737462	1.35015E-11	4.60288E-11	FAM83H	286077
2425.204344	0.337295959	0.050426563	1.3718E-11	4.67552E-11	MGRN1	23295
9659.152053	-0.36666943	0.054928339	1.37703E-11	4.69215E-11	ETF1	2107
2816.449867	-0.38510388	0.057769884	1.37943E-11	4.69917E-11	MRPS22	56945
296.7751927	0.694951548	0.107869405	1.38157E-11	4.70528E-11	KIF17	57576
527.5208207	-0.59605718	0.09141305	1.3942E-11	4.74708E-11	ANKRD34A	284615
2453.207975	-0.43346621	0.065317353	1.40822E-11	4.7936E-11	MRPL47	57129
2886.547002	-0.515578436	0.078356603	1.42086E-11	4.83543E-11	B4GALNT1	2583
203.4197347	0.813450746	0.128005632	1.42491E-11	4.848E-11	FTCDNL1	348751
3147.655142	0.433514747	0.065367577	1.45009E-11	4.93242E-11	GUK1	2987
4405.860881	-0.312755357	0.046752766	1.45614E-11	4.95177E-11	PACSIN2	11252
2978.081115	0.388172656	0.058330062	1.4749E-11	5.01428E-11	IMPACT	55364
1551.928883	-0.358289503	0.053727358	1.48022E-11	5.03112E-11	MRPS30	10884
251.9515203	0.714613274	0.111392604	1.49609E-11	5.08379E-11	UBE2L6	9246
3424.796467	-0.32354858	0.048425104	1.49769E-11	5.08795E-11	ATG3	64422
2149.462921	-0.411319294	0.061951249	1.50457E-11	5.11003E-11	SPOPL	339745
5376.935254	0.245057041	0.036546498	1.50674E-11	5.11612E-11	DOCK7	85440
4584.301218	-0.364765148	0.054745613	1.50846E-11	5.12065E-11	KIAA2013	90231
2389.411478	-0.46091616	0.069745311	1.51232E-11	5.13247E-11	HOXB5	3215
5642.241706	-0.317166472	0.047467884	1.51947E-11	5.15546E-11	DENR	8562
360.5417597	-0.672783091	0.104409866	1.53906E-11	5.2206E-11	CYP2S1	29785
55.19995626	2.07470297	0.333771412	1.55353E-11	5.26838E-11	PCDHA4	56144
1312.76205	-0.341378898	0.051209107	1.58068E-11	5.3591E-11	GPAM	57678
5031.627905	0.312935018	0.046866765	1.58439E-11	5.37035E-11	PEA15	8682
29.60575933	-2.242509521	0.365607313	1.58973E-11	5.38707E-11	SNCG	6623
517.5935555	0.534473965	0.081618742	1.59664E-11	5.40914E-11	GTF2IRD2B	389524
2446.531667	-0.685853703	0.106707493	1.5998E-11	5.41849E-11	DCTPP1	79077
1251.011813	-0.424502451	0.064125629	1.63176E-11	5.52536E-11	MRPS18A	55168
775.3727305	-0.421089175	0.063601275	1.64372E-11	5.56445E-11	AP3M2	10947
2235.648079	-0.35569976	0.053460178	1.65347E-11	5.59606E-11	SLC39A10	57181
14725.11011	0.278736013	0.041727114	1.67917E-11	5.68165E-11	COPB2	9276
2920.299161	-1.078616694	0.172437472	1.68025E-11	5.68388E-11	DDX11	1663
3014.101465	0.42810375	0.064737245	1.6854E-11	5.69985E-11	ID3	3399
8108.383796	0.261843281	0.039176086	1.69267E-11	5.72301E-11	HACD2	201562
8689.083357	0.230071249	0.034399248	1.73885E-11	5.8777E-11	USP12	219333
4614.886268	-0.421432256	0.063773555	1.78614E-11	6.03604E-11	SMAD5	4090
3448.978145	0.5546412	0.085190029	1.85255E-11	6.2589E-11	TMEM59	9528
1046.977776	0.500384201	0.076410851	1.88684E-11	6.37316E-11	SLC43A2	124935
3380.958133	-0.349847892	0.052743341	1.93403E-11	6.53091E-11	DAXX	1616
1064.61008	-0.371342924	0.056067817	1.93458E-11	6.53112E-11	STK17B	9262
3823.691936	0.258993223	0.038866101	1.95074E-11	6.58406E-11	WASHC5	9897
2290.157542	0.473717042	0.072189851	1.95213E-11	6.5871E-11	HIVEP3	59269
1861.979249	-0.313850342	0.047263394	2.02828E-11	6.84235E-11	BBIP1	92482
3565.308225	-0.29630755	0.044582359	2.03243E-11	6.85463E-11	PPP2R5A	5525
4089.193965	-0.231279095	0.03470355	2.04153E-11	6.88363E-11	MICB	4277
1518.905732	-0.499912071	0.076478591	2.04866E-11	6.90593E-11	SLC25A15	10166
526.9407267	0.730166416	0.114901707	2.05939E-11	6.94036E-11	PTCH1	5727
3810.664985	0.420727892	0.063922008	2.13903E-11	7.20697E-11	ATXN10	25814
3632.724241	0.417100335	0.06335588	2.14685E-11	7.23153E-11	CYB5R3	1727
601.238848	-0.539038804	0.082949875	2.17784E-11	7.33409E-11	MARS2	92935
1139.801879	-0.498115885	0.076297312	2.17979E-11	7.33882E-11	CUTC	51076
5005.076659	-0.329699155	0.049794191	2.2173E-11	7.46327E-11	PRPF6	24148
2687.783889	0.267682501	0.040322143	2.27519E-11	7.65619E-11	ATG13	9776
676.7730711	-0.435389061	0.066336271	2.28414E-11	7.6844E-11	INAFM2	100505573
7116.189397	0.281575656	0.04244866	2.29203E-11	7.70905E-11	PIK3CB	5291
158.1939295	1.790999469	0.286780139	2.30929E-11	7.76517E-11	IZUMO4	113177
240.8964295	0.67953268	0.106588586	2.32718E-11	7.82338E-11	HECA	51696
1642.433591	-0.351785573	0.053274527	2.35126E-11	7.90039E-11	PBX3	5090
416.9107926	0.533328654	0.082161918	2.35124E-11	7.90039E-11	PDK3	5165
11119.6898	-0.252615533	0.038064931	2.37636E-11	7.98274E-11	EIF3E	3646
61.94576975	1.507367517	0.240837442	2.42744E-11	8.15232E-11	NXNL2	158046
1764.893849	-0.367032832	0.055683788	2.42982E-11	8.15828E-11	GPN2	54707
11614.06424	-0.227171773	0.034250156	2.54994E-11	8.55949E-11	MAPRE1	22919
7274.088146	0.270407393	0.04087535	2.64733E-11	8.88325E-11	AP2A2	161
612.2443387	0.592585525	0.09221126	2.64771E-11	8.88325E-11	THAP8	199745
12132.97989	0.272712704	0.041229816	2.65224E-11	8.89625E-11	MAP3K10	4294
161.712082	1.22571575	0.197757743	2.68463E-11	9.00267E-11	CCNO	10309
185.0232572	0.777110075	0.123755244	2.70002E-11	9.05203E-11	POU6F1	5463
370.3707836	0.625315787	0.097768608	2.71403E-11	9.09675E-11	RBMS3	27303
5199.866999	-0.224868001	0.033960617	2.76334E-11	9.25973E-11	LSG1	55341
222.645793	0.852859494	0.136899367	2.77528E-11	9.29742E-11	OOEP	441161
852.435777	-0.444083028	0.068033092	2.80093E-11	9.38103E-11	ELP6	54859
3589.916195	-0.444204642	0.068054048	2.80366E-11	9.38786E-11	MPHOSPH9	10198
444.047825	0.577557855	0.089837366	2.82035E-11	9.44142E-11	PODXL	5420
38.81983492	1.882617482	0.304187503	2.82612E-11	9.45839E-11	NXPH3	11248
4105.054505	-0.372086156	0.056667054	2.83128E-11	9.4733E-11	PCNT	5116
149.2538155	1.021574527	0.165447161	2.84691E-11	9.52324E-11	CTH	1491
9053.455597	0.249381017	0.037732144	2.87341E-11	9.60951E-11	ATRX	546
2840.898438	0.312915511	0.047489736	2.87555E-11	9.61429E-11	CLCN5	1184
436.5926284	0.599427571	0.093544663	2.88155E-11	9.63198E-11	IGIP	492311
4945.369065	-0.315587314	0.047913045	2.90397E-11	9.70452E-11	EIF2S1	1965
531.7250532	-0.602784769	0.094136182	2.9169E-11	9.74292E-11	SMN1	6606
21196.50575	0.294001587	0.044588567	2.9163E-11	9.74292E-11	ITGAV	3685
474.3029792	0.58341161	0.090910832	2.94921E-11	9.84841E-11	KRBA2	124751
1060.265704	-0.528641417	0.081838482	2.96777E-11	9.90795E-11	TIMM8A	1678
861.7953262	0.39404386	0.060188546	2.99001E-11	9.97972E-11	ZNF480	147657
765.115926	-0.556530992	0.086489518	3.03253E-11	1.01192E-10	CABLES2	81928
2593.362703	-0.324523555	0.049352475	3.05675E-11	1.01975E-10	FKBP5	2289
91.49150715	1.356739866	0.218754573	3.05881E-11	1.02018E-10	B3GNT4	79369
1292.518143	0.354251725	0.053978428	3.06257E-11	1.02118E-10	WIPF1	7456
4158.162031	-0.280753304	0.042605136	3.08336E-11	1.02786E-10	PSME3	10197
1702.781677	0.376456389	0.057488203	3.14342E-11	1.04762E-10	SYNJ2BP	55333
809.620044	-0.464489746	0.071502134	3.15814E-11	1.05227E-10	KHDRBS3	10656
3851.313093	-0.439449229	0.06750183	3.20368E-11	1.06718E-10	PIGO	84720
1898.824417	0.305609071	0.046478795	3.21335E-11	1.07014E-10	TSPAN14	81619
89357.14883	0.489721076	0.075635622	3.24399E-11	1.08008E-10	KRT18	3875
867.984437	0.60053566	0.094003779	3.25472E-11	1.08338E-10	CARF	79800
281.2581783	-0.691974263	0.109680846	3.35691E-11	1.11713E-10	DUS4L	11062
1851.790735	0.746185927	0.119059152	3.35777E-11	1.11714E-10	UAP1L1	91373
2832.552956	-0.344911215	0.052642396	3.38624E-11	1.12633E-10	ACOT7	11332
3798.511783	0.349399649	0.053344986	3.39056E-11	1.12749E-10	SPCS3	60559
2962.272189	-0.440579174	0.067775967	3.4001E-11	1.13039E-10	KIAA1549	57670
286.6957338	0.653853546	0.103186442	3.42787E-11	1.13934E-10	SYT17	51760
1016.650705	0.475607455	0.073442576	3.43594E-11	1.14174E-10	NEK1	4750
204.6802131	0.779462549	0.124909741	3.43881E-11	1.14241E-10	SLC27A1	376497
5614.772054	0.408610388	0.062708882	3.48204E-11	1.15649E-10	ZMIZ1	57178
957.0576215	0.494144877	0.076497271	3.51049E-11	1.16565E-10	CEP126	57562
33.05683167	-2.046287306	0.33572912	3.51504E-11	1.16688E-10	PARM1	25849
602.1792348	0.53676956	0.08352062	3.53486E-11	1.17317E-10	STARD10	10809
110.0793975	1.571232451	0.25344199	3.55764E-11	1.18044E-10	SLC26A1	10861
13068.8767	-0.193156648	0.029305616	3.57498E-11	1.1859E-10	NRDC	4898
1177.00981	0.809887298	0.130433657	3.69848E-11	1.22657E-10	PLD2	5338
12966.27298	-0.724242236	0.11559646	3.78226E-11	1.25405E-10	NES	10763
326.4932363	0.579719129	0.090859833	3.83256E-11	1.27042E-10	WDR25	79446
2348.237389	-0.332303557	0.050828247	3.85764E-11	1.27842E-10	XPO7	23039
2339.313805	0.333365745	0.051000824	3.87988E-11	1.28547E-10	ZBTB33	10009
4736.353881	-0.291890695	0.044558134	3.90731E-11	1.29424E-10	SMURF1	57154
929.3587842	0.456987482	0.070667534	3.96648E-11	1.31352E-10	ATG14	22863
3322.423743	0.312117986	0.047724167	4.00401E-11	1.32562E-10	PRKAR1B	5575
694.4561346	-0.493421038	0.076616428	4.00552E-11	1.3258E-10	AFG2B	79029
50.91321273	1.5785987	0.255543627	4.07769E-11	1.34936E-10	EPHA4	2043
1333.285793	-0.486988053	0.075611844	4.11515E-11	1.36142E-10	NME7	29922
7030.080724	-0.258246748	0.039420446	4.17846E-11	1.38203E-10	ZNF106	64397
3222.019698	0.26145363	0.039916086	4.18088E-11	1.38249E-10	FAM120B	84498
1659.270601	-0.385088651	0.059249154	4.2297E-11	1.39829E-10	HIP1R	9026
2403.309775	0.374888625	0.057645506	4.26697E-11	1.41027E-10	HCFC1R1	54985
737.6989012	0.449160268	0.069532595	4.29692E-11	1.41982E-10	FAM76A	199870
101.7808634	1.12860956	0.184741914	4.30179E-11	1.42108E-10	NKAIN3	286183
14832.77228	-0.291255365	0.044569923	4.35416E-11	1.43803E-10	KIF5B	3799
26.42706341	2.01717354	0.332282894	4.37791E-11	1.44552E-10	CYP7B1	9420
15125.43885	0.233056563	0.035579344	4.39644E-11	1.45129E-10	PRRC2B	84726
2196.73391	0.329194932	0.050497566	4.40835E-11	1.45486E-10	ITFG1	81533
98.3460571	-1.238327381	0.202386	4.47177E-11	1.47543E-10	RIBC2	26150
639.3610064	-0.496364129	0.077303771	4.48106E-11	1.47814E-10	IFRD1	3475
1963.667423	-0.348350145	0.053528452	4.50217E-11	1.48474E-10	RANBP3	8498
137.4150094	0.930268365	0.151977988	4.50644E-11	1.48579E-10	CYGB	114757
417.8363454	-0.619862123	0.098042531	4.50923E-11	1.48634E-10	REEP2	51308
7247.310612	-0.217775748	0.033252455	4.54869E-11	1.49898E-10	SMG5	23381
5008.292218	0.229206633	0.035018479	4.57743E-11	1.50809E-10	TMEM230	29058
3024.988818	-0.297922013	0.045663583	4.60089E-11	1.51545E-10	GPBP1	65056
1257.618036	-0.333117597	0.051173552	4.64512E-11	1.52965E-10	SNAPC3	6619
62.2082734	1.440176989	0.234309026	4.67519E-11	1.53917E-10	PCDHGA1	56114
554.8259409	-0.508804638	0.079493423	4.82368E-11	1.58767E-10	ZNF274	10782
882.0048206	0.394681756	0.060970588	4.86388E-11	1.60051E-10	MAPRE3	22924
1412.554315	0.416591549	0.064513069	4.97771E-11	1.63757E-10	POPDC3	64208
345.4032288	0.564280267	0.088864396	5.06905E-11	1.66722E-10	EHD3	30845
465.5739681	0.75830102	0.122426175	5.07739E-11	1.66915E-10	AJM1	389813
566.5971828	0.78967152	0.127937597	5.07676E-11	1.66915E-10	FAAH	2166
559.3750433	1.002982087	0.165003896	5.28907E-11	1.73831E-10	PLEKHH1	57475
978.967576	-0.461228443	0.071861137	5.35462E-11	1.75943E-10	TEDC1	283643
1083.011571	0.416162166	0.064563925	5.38707E-11	1.76966E-10	CTSF	8722
1047.067173	0.493865748	0.077232535	5.39137E-11	1.77065E-10	CCDC107	203260
5497.252194	0.345154192	0.053249489	5.39751E-11	1.77223E-10	GNPDA1	10007
1777.24559	-0.308210035	0.047445622	5.41773E-11	1.77844E-10	WDR73	84942
1628.651086	-0.370080996	0.05720499	5.42878E-11	1.78163E-10	FTSJ1	24140
1539.817699	-0.335743631	0.051772778	5.43043E-11	1.78174E-10	SFMBT1	51460
262.7812281	0.725995702	0.1170087	5.5276E-11	1.81319E-10	CSRP2	1466
849.6117457	-0.464243917	0.072423176	5.57469E-11	1.82819E-10	PELO	53918
1085.420753	-0.45984887	0.071748398	5.71987E-11	1.87535E-10	CMC2	56942
1353.47482	-0.463210508	0.072313066	5.76887E-11	1.89096E-10	SLIRP	81892
259.5538855	0.723102518	0.11664905	5.81274E-11	1.90487E-10	PSMB9	5698
3796.763181	0.351257802	0.054312076	5.83257E-11	1.91091E-10	PHF21A	51317
209.2772055	0.738445176	0.119367155	5.84736E-11	1.91529E-10	HOXA5	3202
1687.568176	-0.444444322	0.069299163	5.94382E-11	1.94641E-10	POLR3H	171568
3296.96785	0.543151773	0.085660554	6.00079E-11	1.96459E-10	EHMT2	10919
1324.638894	-0.539033782	0.084975349	6.02298E-11	1.97138E-10	FJX1	24147
4441.786114	-0.265118707	0.040824415	6.02799E-11	1.97255E-10	TAF9	6880
1608.931338	-0.441975672	0.068924474	6.04319E-11	1.97704E-10	LMAN2L	81562
1416.320198	-0.594296131	0.094361914	6.05026E-11	1.97888E-10	MRPS26	64949
562.3799045	0.50173633	0.078753861	6.05711E-11	1.98064E-10	MFAP3L	9848
348.5083126	-0.677871972	0.108893185	6.19114E-11	2.02398E-10	ZNF530	348327
906.9121156	0.516251434	0.081250004	6.30782E-11	2.06162E-10	GPR176	11245
464.3344273	-0.573195633	0.090879664	6.37859E-11	2.08425E-10	MC1R	4157
942.7913553	-0.481023808	0.075424529	6.39532E-11	2.08921E-10	ZNF48	197407
1515.35072	0.353559125	0.054823841	6.54006E-11	2.13598E-10	GUF1	60558
939.4661821	-0.438933334	0.068564607	6.56497E-11	2.1436E-10	BRPF1	7862
636.151501	0.653410107	0.104803781	6.62843E-11	2.16379E-10	ZNF224	7767
1101.983171	0.384040211	0.059720205	6.68827E-11	2.1828E-10	PNKD	25953
2069.167733	-0.339978732	0.052711379	6.76869E-11	2.20852E-10	GLE1	2733
1106.154388	-0.412625886	0.064344181	6.78032E-11	2.21178E-10	REXO4	57109
2069.279536	-0.455756086	0.07138435	6.8411E-11	2.23058E-10	ENOPH1	58478
197.6272942	0.679871656	0.10951869	6.84125E-11	2.23058E-10	SLC37A1	54020
999.7934354	-0.413927728	0.064569197	6.84403E-11	2.23095E-10	RBM15	64783
379.9703299	0.531884167	0.084048498	6.8876E-11	2.24427E-10	CPPED1	55313
283.7813823	0.702911724	0.113590632	6.88823E-11	2.24427E-10	CCDC171	203238
2702.814726	-0.283191	0.043811732	7.1004E-11	2.31284E-10	EPB41L4B	54566
5892.496267	0.210835018	0.03252657	7.20192E-11	2.345E-10	YTHDF3	253943
42.84003983	2.790314061	0.504062189	7.2026E-11	2.345E-10	XKR7	343702
413.6406093	-0.585203036	0.093213621	7.22091E-11	2.3504E-10	TRHDE	29953
481.6754028	-0.535149486	0.084719315	7.30122E-11	2.37597E-10	ROR1	4919
1260.554863	-0.382204532	0.059550673	7.30697E-11	2.37727E-10	MTF2	22823
722.1423841	0.513660212	0.081123736	7.37111E-11	2.39756E-10	RELB	5971
2007.065822	-0.484094421	0.076205973	7.42434E-11	2.41429E-10	NPM3	10360
7503.612512	-0.22827846	0.035269858	7.45055E-11	2.42223E-10	LPIN1	23175
467.2489774	-0.625859037	0.100327898	7.50738E-11	2.44013E-10	NOP2	4839
37.04495376	1.860599757	0.308350542	7.53819E-11	2.44955E-10	DAND5	199699
1686.954896	0.424397011	0.066448845	7.6765E-11	2.4939E-10	RRAS	6237
961.7106562	0.416214338	0.065124344	7.70909E-11	2.50388E-10	APOL2	23780
4255.948563	-0.270860551	0.04199997	8.02925E-11	2.60724E-10	CIAO1	9391
262.5646529	-0.89418755	0.148019882	8.09533E-11	2.62807E-10	CTU1	90353
5647.016289	-0.295507691	0.045901844	8.20289E-11	2.66235E-10	ANKLE2	23141
2829.37503	0.256204581	0.039734354	8.324E-11	2.70101E-10	GSS	2937
3086.487429	-0.319521397	0.049724855	8.37791E-11	2.71785E-10	RBM28	55131
415.4776528	0.567162289	0.090475643	8.43623E-11	2.73611E-10	IRF1	3659
15495.04038	-0.262799093	0.040801334	8.60696E-11	2.79082E-10	DNAJB6	10049
1969.518841	0.460190273	0.072517103	8.62543E-11	2.79613E-10	IP6K2	51447
2454.464495	0.363744409	0.056823229	8.66723E-11	2.80901E-10	SUCLG2	8801
24794.01923	-0.412758885	0.064751204	8.7019E-11	2.81957E-10	CD59	966
1733.675258	-0.316202747	0.049246203	8.72708E-11	2.82706E-10	MOCS2	4338
1809.473055	-0.356750558	0.055717277	8.76908E-11	2.83998E-10	ARL13B	200894
2438.793305	0.376417414	0.058935986	9.14188E-11	2.96001E-10	ATPAF1	64756
486.381902	0.539473992	0.085958412	9.28697E-11	3.00627E-10	IFT20	90410
132.3697703	1.030772546	0.172278704	9.36119E-11	3.02957E-10	KLHL3	26249
2113.243532	0.374929933	0.058740777	9.43618E-11	3.05311E-10	C19orf12	83636
6061.862512	-0.337586372	0.052758654	9.53307E-11	3.08372E-10	HTATSF1	27336
861.0492015	-0.396626798	0.062306228	9.78137E-11	3.16328E-10	ZFAND4	93550
8452.475991	-0.383674744	0.060234022	9.97591E-11	3.22542E-10	RANGAP1	5905
4083.986861	-0.291506094	0.045482637	9.99028E-11	3.2293E-10	IDH3B	3420
110.8634578	-0.938720864	0.156709998	1.00275E-10	3.24057E-10	ACE	1636
5459.290077	0.274959831	0.042898443	1.03245E-10	3.33574E-10	MAP3K2	10746
1675.460726	-0.378585377	0.059486143	1.05179E-10	3.39741E-10	HMBS	3145
565.6289273	0.584288419	0.093944508	1.05556E-10	3.40877E-10	KLHL28	54813
1532.193154	0.323520272	0.050646729	1.06354E-10	3.43372E-10	KDM4B	23030
1698.64453	0.443435457	0.070137306	1.0796E-10	3.48476E-10	MIEN1	84299
789.3891679	-0.418669891	0.066132029	1.12992E-10	3.64631E-10	SH2D4A	63898
167.3130969	0.962012106	0.161297983	1.13031E-10	3.64669E-10	TSGA10	80705
997.9084689	0.464591066	0.073735448	1.13298E-10	3.65444E-10	NUDT14	256281
5815.453576	-0.489541464	0.077946383	1.15221E-10	3.71556E-10	PRELID1	27166
3465.055988	0.317555906	0.049803739	1.16523E-10	3.75666E-10	MIER1	57708
388.5995039	0.542975284	0.08709177	1.18968E-10	3.83457E-10	FAHD2B	151313
2193.256418	-0.315275222	0.049467892	1.19367E-10	3.84651E-10	ZDHHC18	84243
3862.497461	0.357388849	0.056237227	1.19571E-10	3.85219E-10	MKRN1	23608
1393.865771	-0.351870036	0.055384787	1.23048E-10	3.96324E-10	SRGAP2C	653464
51.91937	1.663629948	0.277778836	1.23954E-10	3.9915E-10	SMIM10L2B	644596
5434.197856	-0.222790533	0.034835017	1.24635E-10	4.01245E-10	CTBP1	1487
119.6977518	-1.12613051	0.189737114	1.25344E-10	4.03432E-10	RDM1	201299
124.8398003	0.948239042	0.159447301	1.28491E-10	4.13464E-10	MISFA	100506540
1015.734029	-0.391675218	0.061952778	1.32107E-10	4.24997E-10	GMEB2	26205
206.0323309	0.786442389	0.130747402	1.38015E-10	4.43898E-10	TSNARE1	203062
231.2856471	0.815578998	0.136069404	1.39888E-10	4.49815E-10	YPEL1	29799
1067.523959	0.466196709	0.07439659	1.40342E-10	4.51168E-10	MMUT	4594
189.9212822	-0.806243835	0.134397181	1.40544E-10	4.5171E-10	HES7	84667
1814.097423	-0.453662141	0.072321869	1.42251E-10	4.57088E-10	GPATCH4	54865
598.7917186	0.490224839	0.078485404	1.43202E-10	4.60035E-10	TCEA3	6920
2139.734618	-0.361942174	0.057230369	1.43875E-10	4.62086E-10	EMSY	56946
863.926	-0.567336193	0.091747887	1.44937E-10	4.65388E-10	PRR7	80758
361.2190845	0.96197706	0.162464425	1.47139E-10	4.72346E-10	SEMA4G	57715
92.32913889	1.171127853	0.198091042	1.48245E-10	4.75783E-10	GOLGA8R	101059918
12896.68597	-0.336254007	0.053149528	1.52985E-10	4.9088E-10	PCBP1	5093
1149.291134	-0.385227269	0.061121573	1.5326E-10	4.91647E-10	UHRF2	115426
3364.565891	-0.244072272	0.038387781	1.5336E-10	4.91848E-10	GTF3C3	9330
881.3036643	0.405508807	0.064457805	1.53532E-10	4.92284E-10	ZNF570	148268
3759.199337	0.358671475	0.056811695	1.56019E-10	5.00141E-10	PGM3	5238
238.8289809	-0.799212817	0.133504567	1.56204E-10	5.00614E-10	S1PR5	53637
45.17580653	-1.350487885	0.227612185	1.56532E-10	5.01546E-10	KMO	8564
521.3118267	-0.568302556	0.092101707	1.56829E-10	5.02382E-10	PACC1	55248
529.2837941	-0.451490865	0.07214162	1.57493E-10	5.04387E-10	STEAP1B	256227
488.741549	2.277300774	0.397671379	1.59118E-10	5.0947E-10	ANO9	338440
495.9194754	0.732607921	0.121518706	1.61678E-10	5.17544E-10	SLC25A45	283130
6018.389562	0.932706009	0.157738939	1.62977E-10	5.21581E-10	SMTN	6525
727.6569648	0.393811442	0.062632379	1.63767E-10	5.23984E-10	FSBP	100861412
247.5382377	0.818527489	0.137244791	1.66261E-10	5.31839E-10	POLR2J3	548644
29.03398685	-1.961196738	0.334286168	1.66846E-10	5.33583E-10	SKAP1	8631
571.417854	-0.569203589	0.092450567	1.7002E-10	5.43607E-10	TRIM7	81786
196.407897	-0.787256231	0.131665198	1.71524E-10	5.48157E-10	LSM11	134353
30.11881033	2.083249884	0.358442138	1.71515E-10	5.48157E-10	LDB3	11155
317.7037963	0.641496903	0.105330085	1.75737E-10	5.61486E-10	SP110	3431
121.0619377	-1.236081168	0.209747797	1.76113E-10	5.62555E-10	NOTUM	147111
5448.437459	0.24526303	0.038708198	1.76383E-10	5.63286E-10	SERPINB6	5269
3769.244429	-0.321030047	0.050876103	1.77341E-10	5.66079E-10	COA4	51287
4118.256897	0.278317977	0.043999813	1.77336E-10	5.66079E-10	LRRC41	10489
2312.168535	-0.330539237	0.052416832	1.77521E-10	5.66384E-10	NHERF1	9368
1216.235037	0.929052652	0.157461828	1.77517E-10	5.66384E-10	DTX3	196403
2648.294105	-0.274518845	0.043396665	1.78311E-10	5.68772E-10	TACC1	6867
8355.427976	-0.259148458	0.040957164	1.82063E-10	5.80603E-10	MTA2	9219
579.706862	-0.475416381	0.076445335	1.82181E-10	5.80841E-10	RPP21	79897
2611.35342	0.265426775	0.041995894	1.88188E-10	5.99852E-10	NSF	4905
4530.951794	0.274403991	0.043437711	1.88583E-10	6.00969E-10	UBE2A	7319
256.5188502	0.808916681	0.135990719	1.89949E-10	6.0518E-10	ZDHHC1	29800
361.0195731	-0.558332592	0.090815947	1.90298E-10	6.0615E-10	RPGR	6103
262.2580251	0.768816632	0.128677779	1.90925E-10	6.08003E-10	CTF1	1489
1251.143517	-0.441879098	0.070911732	1.94909E-10	6.20545E-10	NT5C	30833
9481.601421	-0.23591015	0.037322027	1.98016E-10	6.30288E-10	IPO9	55705
11675.9387	0.268625647	0.042584084	2.02307E-10	6.43796E-10	ECE1	1889
5384.763567	0.357930831	0.057060391	2.02949E-10	6.45687E-10	DDR1	780
2621.187791	-0.268754605	0.042617432	2.04764E-10	6.51308E-10	EIF2B1	1967
1490.979203	0.341488802	0.054387217	2.0505E-10	6.52063E-10	ENTPD7	57089
586.5449753	0.757695596	0.126901473	2.05696E-10	6.53964E-10	FADS3	3995
700.2232049	0.605169369	0.099289946	2.07261E-10	6.58784E-10	ZNF600	162966
1889.050133	0.421004802	0.067527589	2.07849E-10	6.60498E-10	SMAD6	4091
844.5045942	-0.821206024	0.138712551	2.15256E-10	6.83875E-10	DOHH	83475
3161.393434	-0.374010493	0.059820855	2.20096E-10	6.99089E-10	GNL1	2794
41.01239897	-1.603121229	0.271988918	2.22316E-10	7.05974E-10	GPR19	2842
3191.828077	0.309607075	0.049324719	2.259E-10	7.17186E-10	APC	324
5597.932632	-0.422784022	0.067970558	2.26315E-10	7.18204E-10	GNG5	2787
1713.783012	0.335283623	0.053506827	2.26326E-10	7.18204E-10	APPBP2	10513
1400.735031	-0.42659118	0.068620394	2.27835E-10	7.22821E-10	CNTRL	11064
5290.515211	-0.4675887	0.075552211	2.28444E-10	7.24585E-10	EIF1AX	1964
137.8218625	0.990316934	0.169518662	2.28961E-10	7.26052E-10	RMDN2	151393
61290.90787	-0.283794578	0.045182355	2.33331E-10	7.39737E-10	PKM	5315
15.33339209	2.989871119	0.57631013	2.33876E-10	7.41292E-10	EHF	26298
374.1318015	0.635643752	0.105088631	2.35073E-10	7.44912E-10	SPMIP4	136895
8186.043178	-0.166253313	0.026343436	2.37135E-10	7.51269E-10	AKT1	207
578.7638713	-0.531189255	0.086605463	2.39516E-10	7.58636E-10	OCIAD2	132299
2955.742822	0.304504648	0.048572683	2.40541E-10	7.61705E-10	SCFD1	23256
1383.01338	-0.446992242	0.072203604	2.47053E-10	7.82143E-10	EIF2B3	8891
497.8381896	-0.521574977	0.085006554	2.47735E-10	7.84119E-10	IRF7	3665
1752.219517	-0.405297157	0.065199065	2.47913E-10	7.84498E-10	MLH1	4292
891.2209562	0.582147519	0.095661159	2.48455E-10	7.86028E-10	ISG15	9636
572.900032	0.472450303	0.076625883	2.58954E-10	8.19053E-10	KDM7A	80853
501.9980462	-0.676390873	0.112783281	2.6054E-10	8.23876E-10	GRIN2D	2906
190.2314132	-0.768738451	0.129777112	2.61401E-10	8.26407E-10	IRX3	79191
2220.118322	-0.298546963	0.047708665	2.62327E-10	8.2914E-10	AXIN1	8312
2476.39826	-0.320636551	0.051317824	2.64361E-10	8.35375E-10	MRPL43	84545
1160.236426	0.370139139	0.059513797	2.74783E-10	8.68103E-10	CAMTA1	23261
2529.032536	0.326079584	0.052270009	2.77256E-10	8.75713E-10	SPART	23111
699.6603423	-0.591205643	0.097568455	2.78652E-10	8.79917E-10	SAP30	8819
1092.170295	-0.372474251	0.059923951	2.79017E-10	8.80862E-10	LHFPL2	10184
2296.456831	0.322630464	0.05173236	2.83088E-10	8.93506E-10	RALGAPA1	253959
554.1372493	-0.781262981	0.132404222	2.84698E-10	8.98378E-10	RANGRF	29098
4247.476093	0.305752178	0.04899099	2.87025E-10	9.0551E-10	THSD7A	221981
1038.353985	-0.359818627	0.05788202	2.89362E-10	9.1267E-10	PSMG3	84262
2103.377143	0.384556845	0.062034702	2.97939E-10	9.39506E-10	CBFA2T2	9139
723.8759883	0.379472177	0.061200244	3.0039E-10	9.47011E-10	SGTB	54557
4083.161559	-0.381222407	0.061507778	3.03479E-10	9.56526E-10	PLAGL2	5326
597.1434082	-0.524415566	0.085964826	3.04848E-10	9.60618E-10	SNAPC1	6617
1977.931249	-0.417677664	0.0676351	3.06461E-10	9.65476E-10	FEM1A	55527
1391.193433	-0.443059202	0.071944555	3.08213E-10	9.70769E-10	PALB2	79728
6999.862426	-0.430947405	0.06989104	3.08699E-10	9.72076E-10	DAZAP1	26528
172.6934802	0.781689403	0.132815077	3.11375E-10	9.80272E-10	MICU3	286097
247.755818	0.711310322	0.119823741	3.16976E-10	9.97676E-10	ZNF350	59348
4425.255951	-0.24489808	0.039218122	3.1855E-10	1.0024E-09	SIRT1	23411
579.6473762	0.617577827	0.102690503	3.2081E-10	1.00927E-09	PLEKHO2	80301
64.09203136	1.702417863	0.29255825	3.25921E-10	1.02511E-09	CARNS1	57571
955.5388573	-0.697501293	0.117373873	3.2701E-10	1.0283E-09	SIVA1	10572
115.749244	1.013216317	0.175393318	3.30569E-10	1.03925E-09	ARHGAP8	23779
218.1478618	0.827960605	0.141676169	3.33352E-10	1.04775E-09	TDRP	157695
1166.934597	0.350002609	0.056465072	3.33927E-10	1.04932E-09	TECPR1	25851
3745.901771	-0.292928035	0.047100816	3.3986E-10	1.06771E-09	BRAT1	221927
1431.003569	-0.505388142	0.082912111	3.44999E-10	1.08361E-09	SMG9	56006
34.15077751	1.697796511	0.292304691	3.48039E-10	1.0929E-09	DEGS2	123099
1075.641021	-0.358078798	0.057874876	3.50381E-10	1.1E-09	RRP8	23378
38.71749807	1.876361	0.325520236	3.5573E-10	1.11654E-09	LRRC43	254050
152.2134666	0.812035078	0.138992104	3.57548E-10	1.12198E-09	SENP8	123228
1355.535053	-0.376044956	0.060907912	3.59407E-10	1.12755E-09	NVL	4931
95203.5113	-0.257383691	0.041380212	3.63982E-10	1.14164E-09	GAPDH	2597
565.790144	-0.766746371	0.130666027	3.69576E-10	1.15892E-09	FHOD1	29109
3577.038692	0.219999614	0.035328404	3.71563E-10	1.16488E-09	RAB22A	57403
84.11890622	1.575730501	0.27141008	3.72679E-10	1.16811E-09	KITLG	4254
1398.697411	-0.370865644	0.060127067	3.7962E-10	1.18931E-09	UBAC1	10422
439.6805767	0.490571432	0.080534326	3.79575E-10	1.18931E-09	LSAMP	4045
2198.419872	-0.343284069	0.055552545	3.84426E-10	1.20409E-09	SHB	6461
20390.76896	-0.356510683	0.057752303	3.84732E-10	1.20477E-09	HNRNPF	3185
279.1653703	0.588485364	0.097953869	3.89076E-10	1.21809E-09	NFASC	23114
364.3820211	0.640869602	0.107513142	3.9282E-10	1.22953E-09	HTR1B	3351
2994.247435	0.335330452	0.05426904	3.94207E-10	1.23358E-09	SCAMP1	9522
6393.009143	-0.315680437	0.051021792	3.94453E-10	1.23407E-09	NARS1	4677
741.1145642	0.460864639	0.075468632	3.9493E-10	1.23528E-09	BBLN	79095
1574.734842	-0.368877941	0.059868919	3.98341E-10	1.24565E-09	SOCS7	30837
1195.899275	0.375755651	0.061028271	4.00292E-10	1.25147E-09	CTNNBIP1	56998
150.0441013	0.866865893	0.149673372	4.00792E-10	1.25274E-09	SERPINI1	5274
1503.545222	-0.435581079	0.071161356	4.01931E-10	1.25601E-09	RBMX2	51634
1987.983276	-0.3884516	0.063176026	4.04047E-10	1.26233E-09	UBXN1	51035
1694.946862	0.302575676	0.048903697	4.07278E-10	1.27184E-09	MTMR4	9110
116.4373122	0.807409163	0.138642015	4.07206E-10	1.27184E-09	GSAP	54103
6614.983417	0.260934237	0.042103852	4.17303E-10	1.30284E-09	TOP2B	7155
1036.968678	0.447303219	0.073243813	4.17817E-10	1.30415E-09	SLC16A5	9121
913.5103957	0.546061087	0.090535255	4.19362E-10	1.30867E-09	CCDC24	149473
1854.297839	-0.60573063	0.10130289	4.22734E-10	1.31889E-09	FADD	8772
444.0683266	-0.537382901	0.089021104	4.24671E-10	1.32462E-09	ZNF275	10838
982.600682	-0.445900108	0.073040201	4.26085E-10	1.32873E-09	ASB6	140459
1547.962626	0.379632871	0.06178878	4.2892E-10	1.33726E-09	PAQR7	164091
36.57435181	1.636636545	0.283400976	4.37577E-10	1.36394E-09	SMIM10L2A	399668
149.1671778	1.540270862	0.266654507	4.40961E-10	1.37417E-09	ADGRG2	10149
1939.284335	0.295899804	0.047923534	4.48443E-10	1.39716E-09	AFF1	4299
1157.9144	-0.367995883	0.059916677	4.52056E-10	1.4081E-09	LOC124905564	124905564
302.5277913	0.659912918	0.111458479	4.53833E-10	1.41331E-09	PTPN6	5777
1877.559718	-0.376412375	0.061360516	4.60559E-10	1.43392E-09	COQ5	84274
72.61264858	1.059564886	0.185380158	4.62793E-10	1.44055E-09	SDC2	6383
4253.814063	-0.217685433	0.035149483	4.63529E-10	1.44251E-09	WDR33	55339
442.8247469	0.628207034	0.105686089	4.65532E-10	1.44841E-09	OCEL1	79629
1866.067545	-0.3392082	0.055150563	4.66659E-10	1.45158E-09	ABRAXAS2	23172
4880.636516	-0.356312387	0.058014484	4.6899E-10	1.45849E-09	MRPS10	55173
1291.486108	0.413795341	0.067737504	4.73036E-10	1.47074E-09	NPDC1	56654
2270.285887	-0.336361281	0.054703266	4.75628E-10	1.47846E-09	SFN	2810
2149.070182	-0.288541351	0.046786918	4.77381E-10	1.48356E-09	RNF121	55298
11055.83873	-0.346357399	0.056379977	4.78689E-10	1.48729E-09	AZIN1	51582
683.0522697	-0.609198441	0.102290385	4.80201E-10	1.49164E-09	ENC1	8507
8276.09384	-0.294105625	0.047729532	4.8726E-10	1.51322E-09	IRF2BP2	359948
652.3215498	0.709173393	0.120873951	4.87902E-10	1.51487E-09	TRADD	8717
4009.022707	-0.289485379	0.046979923	4.92416E-10	1.52853E-09	UGP2	7360
1985.486619	-0.376578798	0.061520424	5.00178E-10	1.55227E-09	NKAPD1	55216
2116.636559	-0.434066743	0.071320097	5.0288E-10	1.5603E-09	MRPL27	51264
851.0219868	0.400276689	0.065550952	5.0529E-10	1.56742E-09	YIPF1	54432
2493.254766	0.344175041	0.056094807	5.05556E-10	1.56788E-09	REST	5978
6496.791062	-0.234822961	0.03803267	5.07174E-10	1.57254E-09	VAPA	9218
2229.512331	-0.26418687	0.042856788	5.1096E-10	1.58392E-09	RBM22	55696
69.34052255	1.251871111	0.219080147	5.12888E-10	1.58953E-09	CNFN	84518
61.14461056	1.584113574	0.275575841	5.17063E-10	1.6021E-09	CCDC183	84960
463.7035919	-0.717837124	0.122701471	5.17219E-10	1.60222E-09	USE1	55850
1507.360095	-0.372232954	0.06084181	5.17551E-10	1.60288E-09	MRPL10	124995
725.4999138	-0.550248487	0.091868217	5.315E-10	1.64571E-09	TMC7	79905
740.6381036	0.565737835	0.094699402	5.39518E-10	1.67015E-09	ACACB	32
22637.16086	-0.368042631	0.060202566	5.40123E-10	1.67164E-09	EIF5A	1984
60.16057284	1.272436	0.222960975	5.45494E-10	1.68787E-09	SLC22A17	51310
991.0216001	0.617824725	0.104283081	5.54379E-10	1.71497E-09	TCEAL3	85012
2063.758858	-0.407613358	0.06698417	5.61086E-10	1.73493E-09	ARMC6	93436
3451.494136	0.54805795	0.091608916	5.60963E-10	1.73493E-09	LZTS2	84445
4702.78885	-0.213885148	0.034702145	5.62958E-10	1.74032E-09	MAP3K7	6885
749.9519211	0.481257194	0.079775557	5.71122E-10	1.76516E-09	SNX16	64089
5955.139423	0.221461781	0.035961838	5.7434E-10	1.7747E-09	LNPEP	4012
13031.90871	0.529502341	0.088341236	5.7513E-10	1.77673E-09	TPP1	1200
265.4028236	1.376402803	0.240878781	5.7766E-10	1.78414E-09	ADAMTS13	11093
12763.87659	0.233518032	0.037946072	5.77889E-10	1.78444E-09	DCTN1	1639
350.6043428	0.866062653	0.15115678	5.81745E-10	1.79594E-09	PLA2G6	8398
125.3546524	1.036023614	0.182454037	5.82159E-10	1.7968E-09	COL12A1	1303
43.65651906	1.551467378	0.270873144	5.8255E-10	1.7976E-09	DNAH10	196385
64.11357957	1.506520367	0.263213445	5.91603E-10	1.82512E-09	OGDHL	55753
3447.341367	-0.30595138	0.049946683	5.95822E-10	1.83772E-09	ARMC1	55156
29677.19318	0.373634562	0.061327496	6.04594E-10	1.86435E-09	FSCN1	6624
1511.938574	0.392490321	0.06454148	6.07919E-10	1.87418E-09	DGAT2	84649
130.3264675	-0.755344993	0.130460059	6.22144E-10	1.91759E-09	FLI1	2313
292.4866876	0.710715804	0.122046323	6.29925E-10	1.94113E-09	KCND1	3750
5028.446302	-0.359588567	0.059018714	6.31073E-10	1.94423E-09	MAST2	23139
7578.80115	-0.366405318	0.060180369	6.34585E-10	1.9546E-09	PSMD4	5710
3861.493629	-0.266878336	0.043545536	6.36345E-10	1.95958E-09	MDM2	4193
2490.799945	-0.374096264	0.061514447	6.46569E-10	1.99061E-09	CGAS	115004
2654.727119	-0.250100522	0.040801478	6.53257E-10	2.01074E-09	PIK3R4	30849
4555.343249	-0.311296103	0.050972144	6.59878E-10	2.03066E-09	PDCD2	5134
87.18002042	-1.038221799	0.183557307	6.61812E-10	2.03615E-09	SLC38A4	55089
338.6318967	0.781773549	0.135737174	6.63832E-10	2.0419E-09	DHRS4	10901
1181.017953	-0.335264116	0.054998453	6.64963E-10	2.04491E-09	CARNMT1	138199
20743.78607	-0.389567551	0.064212923	6.71803E-10	2.06548E-09	RPS7	6201
2520.847539	-0.692636888	0.118861691	6.73809E-10	2.07118E-09	SNRPE	6635
63.75016468	1.597996009	0.280397029	6.82129E-10	2.09627E-09	ANKRD24	170961
103063.4378	-0.344047298	0.05652389	6.86575E-10	2.10946E-09	ENO1	2023
3405.545722	-0.410609054	0.067893708	6.99936E-10	2.15002E-09	ELOC	6921
4071.257519	0.360434614	0.059333525	7.04428E-10	2.16333E-09	YIF1A	10897
764.7415426	0.403162099	0.066644642	7.1256E-10	2.1878E-09	ZNF512	84450
2649.683613	0.293348358	0.048077568	7.13132E-10	2.18906E-09	SLC35A5	55032
1789.26065	0.448607042	0.074525818	7.15776E-10	2.19668E-09	TMEM54	113452
21.62402152	2.338227888	0.431468099	7.17404E-10	2.20118E-09	TMEM86A	144110
8982.050987	0.257989027	0.042210638	7.19372E-10	2.20672E-09	PLXNA1	5361
8475.829442	-0.25143239	0.041135266	7.26616E-10	2.22796E-09	UBE2D3	7323
3149.918911	-0.244718803	0.040023916	7.26625E-10	2.22796E-09	FBXW2	26190
2978.88345	-0.46689192	0.077812196	7.44234E-10	2.28143E-09	NELFB	25920
5840.374958	-0.367622971	0.060643841	7.45228E-10	2.28396E-09	DLL3	10683
1179.969773	-0.617132235	0.105025952	7.46555E-10	2.28751E-09	SAC3D1	29901
552.8603314	-0.450606559	0.074981956	7.546E-10	2.31164E-09	ACTR3B	57180
5107.432055	-0.365867043	0.060369764	7.56754E-10	2.31771E-09	AIMP2	7965
5329.50171	-0.274744756	0.045054962	7.59196E-10	2.3242E-09	NUDCD3	23386
296.259177	0.599709305	0.10184348	7.59217E-10	2.3242E-09	C11orf71	54494
2773.168835	-0.445033387	0.074039166	7.66712E-10	2.34661E-09	DCUN1D5	84259
790.101923	0.42913508	0.071281414	7.71914E-10	2.362E-09	PIK3C3	5289
18.13984586	2.487199455	0.468521267	7.72689E-10	2.36384E-09	FMO4	2329
921.7096619	0.631274064	0.107811808	7.84336E-10	2.39893E-09	DGKQ	1609
162.9210204	0.913776656	0.161566094	7.90261E-10	2.4165E-09	KBTBD11	9920
2316.313327	0.37088131	0.061308651	7.97301E-10	2.43748E-09	TRAFD1	10906
380.154056	0.508863091	0.085467193	8.13135E-10	2.48532E-09	PMP22	5376
2298.533124	-0.328991407	0.054247294	8.21744E-10	2.51107E-09	MRPL9	65005
2006.888708	-0.531750181	0.089619679	8.22923E-10	2.5141E-09	SLX4	84464
688.7351924	-0.401596611	0.066642644	8.27843E-10	2.52856E-09	ZNF551	90233
2688.776276	-0.321916123	0.053069511	8.30726E-10	2.5368E-09	PDS5B	23047
2499.083774	0.363629557	0.060149199	8.36332E-10	2.55334E-09	GMPPA	29926
204.1682248	-0.734097776	0.127528914	8.38598E-10	2.55968E-09	HSPA1L	3305
689.0940677	0.476276765	0.079741813	8.44651E-10	2.57758E-09	CNPY4	245812
264.4425471	0.681075164	0.11746186	8.50284E-10	2.59418E-09	SLC46A3	283537
1827.252883	-0.292894922	0.048262355	8.75655E-10	2.67098E-09	DDA1	79016
464.7541872	0.559504865	0.094851186	8.81437E-10	2.68802E-09	ULK4	54986
93.39806355	1.088697626	0.19434444	8.93659E-10	2.72467E-09	SERHL2	253190
642.5007159	0.692446857	0.119815701	8.98438E-10	2.73863E-09	ACADS	35
1114.978315	-0.558149211	0.094664379	9.02158E-10	2.74935E-09	MRPS18C	51023
117.8658931	0.807907985	0.142010379	9.04966E-10	2.75728E-09	GRID1	2894
3784.706085	-0.617261472	0.105684636	9.2323E-10	2.8123E-09	NME1	4830
55685.80684	0.266339024	0.043887916	9.27504E-10	2.82468E-09	AHNAK2	113146
4037.310524	0.248423096	0.040901585	9.30247E-10	2.8324E-09	B4GALT1	2683
1868.692749	-0.42530014	0.070995922	9.41653E-10	2.86648E-09	RNF126	55658
376.3591499	0.656955751	0.113246223	9.47652E-10	2.88409E-09	FAM228B	375190
2495.356196	-0.399099814	0.066472053	9.5733E-10	2.91289E-09	LRRC47	57470
3677.707154	0.27723628	0.04576152	9.6725E-10	2.94242E-09	CD276	80381
3081.612875	-0.254774046	0.042025862	9.86551E-10	3.00045E-09	UTP6	55813
2867.513926	0.305911631	0.050616657	9.92736E-10	3.01859E-09	TIMP2	7077
11245.14121	-0.184179752	0.030288299	9.92989E-10	3.01868E-09	PRPF40A	55660
328.532716	-0.607593429	0.104109954	9.98638E-10	3.03517E-09	ARID5A	10865
2245.282008	0.316736959	0.052454367	9.99084E-10	3.03584E-09	AACS	65985
391.2936469	-0.55212885	0.093840293	1.00289E-09	3.04673E-09	GTF2H2	2966
237.909334	0.721523106	0.125827745	1.01559E-09	3.08462E-09	CFAP300	85016
2357.388763	0.300648516	0.049762391	1.01787E-09	3.09084E-09	RUSF1	64755
23.50496656	2.335563411	0.436202255	1.02378E-09	3.10808E-09	TINAGL1	64129
8239.914307	-0.348830471	0.05796022	1.03418E-09	3.13895E-09	RPL35	11224
1934.703731	-0.466858127	0.078522345	1.04044E-09	3.15727E-09	FOXRED1	55572
49259.31849	-0.250242922	0.041340649	1.05303E-09	3.19475E-09	EIF4G1	1981
1176.193245	-0.374801206	0.062476091	1.07368E-09	3.25668E-09	RPGRIP1L	23322
1162.963464	-0.410508093	0.068673955	1.07902E-09	3.27214E-09	RNASEH2B	79621
3773.205394	-0.307634888	0.051029613	1.08568E-09	3.29158E-09	TCF20	6942
1453.49749	-0.346433092	0.057635107	1.09179E-09	3.30935E-09	ANKRD44	91526
3458.743317	-0.258993221	0.042855364	1.10033E-09	3.3345E-09	MORC2	22880
1800.020533	-0.49040992	0.082860827	1.10156E-09	3.33749E-09	GTF2F2	2963
410.1048549	0.541270273	0.092097757	1.10304E-09	3.34121E-09	UPRT	139596
3432.87896	-0.297458775	0.049361153	1.12872E-09	3.41826E-09	MLLT1	4298
50.08237507	-1.416613286	0.252923705	1.13013E-09	3.42175E-09	MND1	84057
103.3786528	-0.984730999	0.176777269	1.14208E-09	3.45716E-09	CMTM1	113540
7166.671283	0.183870793	0.030362374	1.16086E-09	3.51321E-09	PDXDC1	23042
427.9739108	-0.678782678	0.118130655	1.17361E-09	3.55101E-09	CCDC51	79714
12721.81486	-0.225006602	0.03725003	1.19253E-09	3.60746E-09	NOMO1	23420
927.9961915	0.420444981	0.070644943	1.21835E-09	3.68475E-09	KCNQ2	3785
1443.804383	0.384666671	0.064420603	1.23262E-09	3.72704E-09	CASD1	64921
1440.636598	-0.402484148	0.067523985	1.23394E-09	3.73023E-09	MIIP	60672
3069.57306	-0.280415848	0.04660602	1.24261E-09	3.75559E-09	AP1M1	8907
16861.99138	-0.163876283	0.027091543	1.25141E-09	3.78134E-09	MORF4L2	9643
201.0971575	0.698142672	0.122093778	1.25418E-09	3.78885E-09	DNAJC18	202052
864.1814039	-0.414156221	0.069612036	1.26395E-09	3.81751E-09	STX10	8677
195.2950577	1.399365678	0.250932266	1.27902E-09	3.86219E-09	DENND6B	414918
7871.46004	-0.18464594	0.030573511	1.28411E-09	3.87668E-09	FAM120A	23196
694.9689487	0.476553171	0.080738679	1.29441E-09	3.90691E-09	IGSF8	93185
6529.341417	0.224666868	0.037280062	1.30107E-09	3.92614E-09	UBFD1	56061
3883.154999	0.394965795	0.06631198	1.30294E-09	3.93089E-09	GOLGA2	2801
202.0273508	0.683100814	0.119335373	1.3058E-09	3.93866E-09	ALDH6A1	4329
26.49335553	2.344439383	0.442305392	1.32065E-09	3.98254E-09	RASAL1	8437
1674.104297	0.39363845	0.066109583	1.32395E-09	3.99161E-09	GPR157	80045
121.8799885	-1.364928583	0.245253705	1.32686E-09	3.9995E-09	TLCD3B	83723
51444.2208	-0.322422604	0.053841207	1.33941E-09	4.03643E-09	PTMA	5757
10.94941161	4.196476596	0.922794686	1.35063E-09	4.06932E-09	CA7	766
10753.79903	0.222082688	0.036885203	1.35247E-09	4.07396E-09	ENAH	55740
1216.084475	0.348882598	0.058394961	1.35443E-09	4.07897E-09	TGIF2	60436
685.2119107	-0.450779174	0.076228748	1.35604E-09	4.08289E-09	MRPL38	64978
2987.405162	-0.374237072	0.062788993	1.36519E-09	4.10953E-09	RBM10	8241
1103.675251	-0.366016966	0.06137001	1.36943E-09	4.12139E-09	NELFA	7469
1262.132965	0.83907505	0.14988082	1.37131E-09	4.12613E-09	OBSCN	84033
1477.58656	-0.325106982	0.054358454	1.39345E-09	4.19182E-09	ZNF800	168850
1114.516013	-0.351717759	0.058933413	1.39735E-09	4.20262E-09	NME6	10201
101.0867433	1.044704203	0.189059072	1.39882E-09	4.20611E-09	B3GALT1	8708
330.6338563	-0.824123612	0.147065192	1.40073E-09	4.21091E-09	SMCO4	56935
459.9177962	0.489909219	0.083334199	1.40333E-09	4.21778E-09	ZP3	7784
418.6755279	-0.448907036	0.075977072	1.40941E-09	4.2351E-09	CEP41	95681
1449.123976	-0.442395281	0.074829993	1.41776E-09	4.25926E-09	TUBE1	51175
979.9314346	0.463564657	0.078638448	1.43591E-09	4.31284E-09	SP100	6672
3065.481856	0.454205568	0.076963584	1.4365E-09	4.31366E-09	TCF7L2	6934
2073.518472	-0.344960228	0.057814857	1.43801E-09	4.31721E-09	TOR1B	27348
2714.852362	-0.403696922	0.068043191	1.45409E-09	4.36451E-09	NAA20	51126
1242.441091	0.367108907	0.061669848	1.4621E-09	4.38759E-09	IRGQ	126298
899.120299	0.697185702	0.122568753	1.50303E-09	4.50942E-09	ANO8	57719
2126.99527	-0.292997279	0.048997122	1.51621E-09	4.54796E-09	INTS4	92105
1045.839381	0.336654846	0.056480019	1.52794E-09	4.58214E-09	SLC49A4	84925
827.024646	0.44813175	0.07603489	1.54552E-09	4.63383E-09	ARHGEF9	23229
6992.515917	1.35720009	0.245152277	1.55168E-09	4.65125E-09	PLXNA3	55558
867.3028255	0.550575769	0.094732889	1.556E-09	4.66319E-09	WDR45	11152
728.9184401	-0.383440183	0.064622834	1.55771E-09	4.66728E-09	METTL25B	51093
344.5812044	0.624158041	0.108614071	1.55838E-09	4.66823E-09	CYB561D1	284613
4614.517219	0.207863854	0.034637657	1.56572E-09	4.68918E-09	VPS13D	55187
898.4120491	0.554765641	0.095619271	1.61701E-09	4.84174E-09	BLVRB	645
2120.350116	0.365453013	0.061561059	1.6242E-09	4.86217E-09	FAM177A1	283635
3426.531509	-0.245160144	0.040991095	1.66169E-09	4.9733E-09	PREB	10113
2711.803854	-0.346097586	0.058252894	1.67306E-09	5.00623E-09	OSGIN2	734
954.5111256	0.36130229	0.060890636	1.674E-09	5.00794E-09	BBS4	585
39.88108239	1.501523016	0.27133437	1.70595E-09	5.10238E-09	RASGRF1	5923
407.3524055	0.51593619	0.088568877	1.70921E-09	5.11101E-09	ZNF626	199777
1717.777517	0.301902644	0.050681783	1.71043E-09	5.11354E-09	MAP3K13	9175
547.3053232	0.840362587	0.151168114	1.71193E-09	5.11687E-09	LBHD1	79081
2166.169748	0.437145251	0.07429157	1.71452E-09	5.12349E-09	FBXW4	6468
345.5631261	0.528720871	0.090977941	1.74159E-09	5.20324E-09	PPM1M	132160
5029.525812	0.25476699	0.042686234	1.7615E-09	5.26156E-09	BMPR1A	657
2009.852556	0.32637989	0.054934446	1.76843E-09	5.28109E-09	MAPK11	5600
3211.254379	-0.238176638	0.039887595	1.7852E-09	5.32999E-09	ZZZ3	26009
823.2255472	0.515678226	0.088640437	1.79103E-09	5.34622E-09	PPP1R13B	23368
913.7878319	-0.345031148	0.058183686	1.79738E-09	5.36399E-09	POLR3F	10621
4064.224276	-0.300206594	0.050473974	1.81516E-09	5.41585E-09	TIMM23	100287932
19260.35627	0.241828544	0.040525212	1.8156E-09	5.41597E-09	SLC7A5	8140
9493.725575	-0.348827084	0.058864533	1.8223E-09	5.43478E-09	CAD	790
79.50491625	-1.238254551	0.225613434	1.82953E-09	5.45512E-09	CFAP57	149465
5559.836178	-0.274393977	0.046091402	1.85808E-09	5.53904E-09	RAI1	10743
2857.882955	0.287967653	0.048415422	1.8654E-09	5.55963E-09	KIAA0232	9778
10432.72545	0.187743164	0.031413337	1.88252E-09	5.60943E-09	ACTR1A	10121
898.7204715	-0.428206427	0.072903024	1.89455E-09	5.64403E-09	EIF1B	10289
2567.350779	-0.264398723	0.044413235	1.89738E-09	5.65122E-09	SOCS4	122809
70.10873145	1.354487093	0.246337096	1.90724E-09	5.67931E-09	MX1	4599
1210.967383	0.364851978	0.061735596	1.91175E-09	5.69151E-09	ATG4A	115201
5341.592288	0.251103084	0.042185785	1.95673E-09	5.82412E-09	ANKFY1	51479
1119.420867	-0.369155416	0.062547589	1.97816E-09	5.88663E-09	DTNBP1	84062
5296.292672	-0.312076213	0.052671994	2.0271E-09	6.03035E-09	ZDHHC5	25921
9309.769394	0.238445765	0.040072733	2.02735E-09	6.03035E-09	TPM4	7171
1695.87934	0.29497049	0.049737844	2.04092E-09	6.06939E-09	CNST	163882
3901.785022	-0.468154552	0.080296048	2.07419E-09	6.16697E-09	SLC9A1	6548
11872.79962	0.387166365	0.065810279	2.08753E-09	6.20527E-09	NME4	4833
1401.697237	-0.349380429	0.0592722	2.20108E-09	6.54137E-09	KAT8	84148
213.4111846	0.807772298	0.145965577	2.22842E-09	6.62114E-09	DDX60	55601
668.9783759	-0.427361381	0.073122612	2.26563E-09	6.73024E-09	NTAQ1	55093
1581.66587	0.620991403	0.109256743	2.29254E-09	6.8087E-09	KCTD13	253980
133.8957503	0.819059461	0.148349545	2.29775E-09	6.82266E-09	OSCP1	127700
5355.335424	0.406612	0.0694524	2.31064E-09	6.85942E-09	ZYX	7791
827.8145311	0.368853236	0.062790705	2.34021E-09	6.9457E-09	CPEB1	64506
177.105639	0.811824144	0.147046903	2.36536E-09	7.0188E-09	CLHC1	130162
2499.255881	0.386913729	0.066006464	2.37562E-09	7.0477E-09	RNF141	50862
1601.618368	0.336083071	0.057083676	2.38549E-09	7.07543E-09	DENND4A	10260
2070.619381	0.282622427	0.047840769	2.41138E-09	7.15065E-09	HMGN3	9324
3512.174299	0.305373438	0.0517765	2.42712E-09	7.19574E-09	TMEM135	65084
1616.241163	-0.307651118	0.052174657	2.43359E-09	7.21335E-09	VPS4A	27183
2884.444886	0.44720376	0.076869255	2.45017E-09	7.26089E-09	TET3	200424
10917.28028	-0.38466216	0.06568379	2.47446E-09	7.33126E-09	BZW1	9689
1137.166446	-0.38324812	0.065436003	2.47808E-09	7.34038E-09	ALKBH2	121642
4175.588879	-0.237436332	0.040135092	2.50439E-09	7.41669E-09	PLS1	5357
2170.729686	-0.343941833	0.058549377	2.52541E-09	7.47652E-09	COPS7B	64708
1670.197093	0.294513073	0.049955112	2.52569E-09	7.47652E-09	CDK9	1025
74.35151033	2.282425256	0.437909134	2.55206E-09	7.55291E-09	TMEM26	219623
2977.062345	0.288778583	0.048986662	2.56648E-09	7.59392E-09	BTG1	694
644.7384681	0.61867902	0.109201794	2.58284E-09	7.64067E-09	AK1	203
3900.79552	0.279599964	0.047412787	2.58524E-09	7.6461E-09	RIOK3	8780
1967.105864	-0.37690673	0.06439322	2.58779E-09	7.65196E-09	PACSIN3	29763
693.5142328	0.632054422	0.111877004	2.64014E-09	7.80506E-09	TOP6BL	79703
107.0622301	0.849215505	0.15504396	2.65451E-09	7.84581E-09	PPM1K	152926
181.2333321	-0.900806792	0.165289958	2.66785E-09	7.88354E-09	HTR7	3363
3385.395555	-0.277430973	0.047100187	2.70805E-09	8.00057E-09	RNF6	6049
1323.773158	-0.298499825	0.05074633	2.71297E-09	8.01337E-09	VAV2	7410
6409.702325	0.602692325	0.106294931	2.73755E-09	8.08419E-09	ZSWIM8	23053
797.1270775	0.468425422	0.080994969	2.74092E-09	8.0924E-09	BCLAF3	256643
31.64124022	1.508722301	0.277109861	2.7791E-09	8.20332E-09	NTRK2	4915
648.3710541	0.507792698	0.088321173	2.79118E-09	8.23717E-09	NPW	283869
2726.358645	0.264984383	0.044996612	2.79904E-09	8.25856E-09	RNF115	27246
846.8007338	0.53885233	0.094188156	2.82919E-09	8.34571E-09	TRAF5	7188
6977.354837	0.409602229	0.070406754	2.84963E-09	8.40417E-09	ATP6V1A	523
4723.968592	0.234119797	0.039714853	2.85987E-09	8.43253E-09	FBLN1	2192
3099.673777	-0.242459182	0.041173093	2.92556E-09	8.62434E-09	CDC42SE2	56990
973.1655578	0.362003541	0.061982166	2.93219E-09	8.64202E-09	ARPIN	348110
117.9282176	0.959173416	0.177288698	2.95161E-09	8.69734E-09	MLYCD	23417
331.200197	0.579152991	0.10202535	2.98242E-09	8.78622E-09	JPH3	57338
10811.61108	0.391418173	0.067259342	3.01161E-09	8.87029E-09	PIEZO1	9780
1275.277979	-0.348432615	0.059637452	3.01877E-09	8.88944E-09	USP38	84640
9282.849144	-0.429534197	0.074135283	3.037E-09	8.94118E-09	C1QBP	708
2976.46304	-0.232741893	0.039555803	3.06655E-09	9.0262E-09	JADE2	23338
412.6631327	0.647083539	0.115442528	3.15338E-09	9.27977E-09	TNFAIP3	7128
3793.652303	0.297019526	0.050711049	3.16676E-09	9.31713E-09	BRWD1	54014
2390.762864	0.449959218	0.077953128	3.17516E-09	9.33979E-09	MNT	4335
423.0631903	1.155760943	0.214850108	3.18015E-09	9.35244E-09	OSBPL7	114881
452.7098105	0.625121765	0.111212441	3.23278E-09	9.50515E-09	RALGPS1	9649
1086.457123	-0.469718669	0.081634976	3.24538E-09	9.54014E-09	COMMD10	51397
326.0392284	-0.608720057	0.108028478	3.25407E-09	9.56152E-09	TFAP4	7023
12819.34024	0.339484449	0.058187226	3.25373E-09	9.56152E-09	PPP1CB	5500
2992.708531	-0.270659573	0.046183161	3.28452E-09	9.64892E-09	BMI1	648
570.1397204	0.747203262	0.135618931	3.31466E-09	9.73532E-09	GAD1	2571
3379.445098	-0.508133949	0.088842969	3.32376E-09	9.75993E-09	RSL24D1	51187
2459.93907	0.330830538	0.056736512	3.40077E-09	9.98389E-09	UEVLD	55293
1220.274007	-0.327638896	0.056177086	3.40473E-09	9.99336E-09	DENND6A	201627
1101.099308	-0.3372419	0.057885077	3.44096E-09	1.00975E-08	CEP63	80254
1508.126872	-1.045708014	0.194902705	3.45107E-09	1.0125E-08	FANCA	2175
79.12650581	1.134207997	0.211514959	3.46951E-09	1.01769E-08	CEBPD	1052
912.7259923	-0.364376117	0.062708071	3.47731E-09	1.01975E-08	THUMPD2	80745
108.3838395	1.292338618	0.240265768	3.4948E-09	1.02466E-08	QRICH2	84074
1120.693229	-0.326974358	0.056107795	3.50689E-09	1.02798E-08	RIC8B	55188
5046.36493	0.453624323	0.078877346	3.54268E-09	1.03825E-08	PHLDB1	23187
9766.619498	-0.343101294	0.058972122	3.55026E-09	1.04025E-08	EIF3I	8668
5262.405573	-0.340944746	0.058612939	3.5968E-09	1.05365E-08	CHID1	66005
778.9025835	0.452924117	0.078807428	3.6336E-09	1.0642E-08	PRKCD	5580
696.3872213	-0.493232158	0.086301348	3.65824E-09	1.07119E-08	PRR3	80742
10879.77455	-0.414470563	0.071819611	3.69204E-09	1.08085E-08	HCFC1	3054
8377.792346	-0.195961739	0.033421829	3.69742E-09	1.08219E-08	MFN2	9927
2160.059493	0.244815789	0.041856665	3.70422E-09	1.08375E-08	USP25	29761
995.7561821	0.378346337	0.06531803	3.70433E-09	1.08375E-08	PTGER4	5734
75.71278657	1.033152617	0.192975676	3.70771E-09	1.0845E-08	CCDC30	728621
1022.590306	0.358433475	0.06176718	3.70916E-09	1.08469E-08	ARB2A	83989
6315.947049	0.306905629	0.052675014	3.71855E-09	1.0872E-08	RNF11	26994
43502.42877	-0.215946501	0.036876512	3.73708E-09	1.09238E-08	YBX1	4904
40406.79581	0.202555085	0.034569857	3.74598E-09	1.09475E-08	HDLBP	3069
3039.353089	0.227936311	0.038979064	3.84709E-09	1.12406E-08	MAPK8	5599
6768.796319	-0.184733688	0.03153461	3.88531E-09	1.13498E-08	FDPS	2224
562.6416673	-0.421079211	0.07313332	3.89334E-09	1.13693E-08	LZTFL1	54585
1618.906787	-0.310590093	0.053392157	3.89453E-09	1.13693E-08	EID2B	126272
129.8738045	0.884760926	0.164141289	3.8939E-09	1.13693E-08	SLC10A7	84068
713.0194635	-0.432702266	0.075283935	3.94514E-09	1.15146E-08	ACTR5	79913
3893.141919	0.351196638	0.060591465	3.94954E-09	1.1525E-08	GPR137	56834
443.5996783	-0.550698035	0.097421432	3.97062E-09	1.1584E-08	FAM234B	57613
25400.97097	0.241191024	0.041316468	3.98969E-09	1.16371E-08	LRPPRC	10128
46952.12319	-0.277366915	0.047626659	4.03915E-09	1.17788E-08	TFRC	7037
1781.135478	-0.530603087	0.093712171	4.16366E-09	1.21393E-08	DHX34	9704
1253.323083	1.317813361	0.24632311	4.16792E-09	1.21491E-08	ACCS	84680
1956.241166	-0.310516021	0.053484961	4.1714E-09	1.21566E-08	PARD3	56288
2400.072605	-0.273668522	0.047053387	4.26094E-09	1.24149E-08	GATA5	140628
1747.906753	-0.335050727	0.057871216	4.30312E-09	1.25351E-08	SPTSSA	171546
1810.566176	-0.264142649	0.045410404	4.32721E-09	1.26025E-08	DCAF11	80344
69.99273939	1.165105408	0.218847007	4.32988E-09	1.26076E-08	PCDHB13	56123
1301.334144	-0.292119149	0.050321496	4.37339E-09	1.27316E-08	EMP2	2013
1760.942447	0.438308499	0.076555737	4.39569E-09	1.27937E-08	SH3YL1	26751
4058.129963	-0.246829431	0.042424326	4.43848E-09	1.29155E-08	ELK4	2005
703.8171098	0.455267228	0.079720468	4.45704E-09	1.29667E-08	LZTS3	9762
1781.231322	0.315429653	0.054461278	4.47461E-09	1.3015E-08	WDR59	79726
40.30010422	1.695878951	0.317374254	4.48427E-09	1.30403E-08	KIF21B	23046
360.625179	-0.613552244	0.110066536	4.49593E-09	1.30714E-08	OXNAD1	92106
2173.382298	0.62245888	0.111832244	4.5003E-09	1.30813E-08	C1orf122	127687
964.5314662	0.409288202	0.071307478	4.5287E-09	1.31611E-08	ZNF417	147687
1414.715113	-0.319806384	0.055310221	4.68901E-09	1.3624E-08	MRRF	92399
3674.548085	-0.300366276	0.051881815	4.70909E-09	1.36794E-08	STK26	51765
23032.22352	0.224119526	0.038574068	4.84965E-09	1.40847E-08	CD164	8763
87.58654745	1.082709671	0.204301078	4.88856E-09	1.41947E-08	IDNK	414328
2630.920223	-0.253279769	0.043670632	4.89207E-09	1.42018E-08	LRRC8D	55144
2774.554251	-0.295943681	0.051160488	4.89623E-09	1.42108E-08	TRUB1	142940
94.43008248	0.881409436	0.164749956	4.92087E-09	1.42793E-08	TMEM150C	441027
2388.661955	0.341260286	0.059208245	4.92916E-09	1.43003E-08	COMT	1312
10287.75794	-0.338125828	0.058675161	5.00461E-09	1.4516E-08	PPP6R1	22870
310.6313312	0.520730156	0.092364308	5.03451E-09	1.45996E-08	BMP8B	656
380.0585141	0.634921822	0.114723241	5.04972E-09	1.46406E-08	ZNF506	440515
1384.469833	0.410811862	0.07181776	5.05216E-09	1.46445E-08	PITX1	5307
122.8916425	0.998253828	0.188226232	5.05813E-09	1.46587E-08	ZBTB20	26137
3284.598337	-0.486308333	0.08584392	5.06731E-09	1.46822E-08	DPAGT1	1798
1607.547479	-0.362566145	0.063077252	5.07365E-09	1.46974E-08	POLR2K	5440
979.6144166	-0.557348825	0.099456831	5.09062E-09	1.47434E-08	TRMT61A	115708
577.6629391	0.456431662	0.080267671	5.11629E-09	1.48114E-08	SHOX2	6474
678.6953849	0.47146198	0.083076818	5.11617E-09	1.48114E-08	TSPYL4	23270
26624.33145	-0.208315465	0.035882338	5.12115E-09	1.48223E-08	YWHAE	7531
662.9448252	0.469157986	0.082660125	5.14713E-09	1.48943E-08	SMAD7	4092
4348.532973	-0.466971502	0.082262026	5.17067E-09	1.49565E-08	HOXB6	3216
984.5700719	0.337005913	0.058531487	5.17083E-09	1.49565E-08	SESTD1	91404
1217.419973	-0.298738894	0.051757684	5.24659E-09	1.51724E-08	PLAA	9373
257.241426	0.601523023	0.108275251	5.33827E-09	1.54342E-08	RAP1GAP	5909
2732.534698	0.257442037	0.044528347	5.40953E-09	1.56369E-08	DCAF12	25853
1045.66904	-0.693037997	0.12673359	5.43665E-09	1.57119E-08	MZT1	440145
516.4313205	-0.53004292	0.094377964	5.44778E-09	1.57407E-08	RAD51C	5889
369.6135472	-0.720459023	0.132341086	5.45326E-09	1.57532E-08	PPAN	56342
260.3869015	0.854618211	0.15987336	5.46639E-09	1.57878E-08	IFI27L2	83982
970.1496439	-0.402080933	0.070408114	5.51836E-09	1.59345E-08	WDR24	84219
1638.628018	0.68066686	0.124298493	5.54469E-09	1.60071E-08	TMEM63A	9725
145.4686489	0.794286465	0.147685379	5.67358E-09	1.63757E-08	POLR2J2	246721
65170.77406	0.374733562	0.065511736	5.7476E-09	1.65858E-08	MYH9	4627
1901.228298	-0.383682521	0.06714364	5.76762E-09	1.664E-08	METTL3	56339
140.3844943	-0.926160895	0.174723115	5.78335E-09	1.66819E-08	PDXP	57026
104.974293	0.969114869	0.183337212	5.79348E-09	1.67075E-08	ADGRA2	25960
103.2136867	1.079549001	0.204988837	5.86411E-09	1.69076E-08	APOL1	8542
14500.6404	-0.170815853	0.029487037	5.87267E-09	1.69287E-08	RANBP2	5903
949.6542928	0.381692141	0.066820045	5.87958E-09	1.6945E-08	ZNF891	101060200
4674.554058	0.238592554	0.041329833	5.89899E-09	1.69973E-08	CTSZ	1522
4159.995744	-0.212603683	0.036787957	5.94781E-09	1.71343E-08	PTGR3	284273
1199.824906	-0.346379132	0.060464107	5.97257E-09	1.7202E-08	ARSB	411
2010.052683	0.431618936	0.076040672	6.02565E-09	1.73512E-08	OFD1	8481
104.7631178	0.993294993	0.188406011	6.04518E-09	1.74037E-08	SLC12A5	57468
3560.366577	-0.26186308	0.045489177	6.21722E-09	1.78952E-08	SENP5	205564
825.0409662	0.469331508	0.083231174	6.37215E-09	1.83372E-08	CEND1	51286
1092.82205	0.543206982	0.097409847	6.40661E-09	1.84324E-08	GNG10	2790
2578.399723	-0.433279764	0.07649408	6.41608E-09	1.84558E-08	MRPS7	51081
2400.632824	0.382746512	0.067205165	6.47372E-09	1.86176E-08	ATP6V1D	51382
2721.009499	-0.259888079	0.045201138	6.50562E-09	1.87054E-08	MTO1	25821
80.03788981	-1.148938918	0.218947802	6.51141E-09	1.8718E-08	DDN	23109
387.7022357	0.687436105	0.126428431	6.66417E-09	1.91531E-08	ACBD4	79777
3735.456657	-0.258224622	0.044944296	6.689E-09	1.92204E-08	BTF3L4	91408
2797.03898	-0.2607831	0.045408544	6.75043E-09	1.93928E-08	URB1	9875
11035.3823	0.377337957	0.066302844	6.75233E-09	1.93941E-08	GPX4	2879
3327.31524	-0.370111305	0.064987762	6.75722E-09	1.9404E-08	MRPL17	63875
99.90209984	-0.916081562	0.17363844	6.78506E-09	1.94757E-08	CD69	969
791.8619046	-0.386483341	0.067983205	6.78386E-09	1.94757E-08	UNC5C	8633
9259.530961	0.275531325	0.04805142	6.90613E-09	1.98191E-08	FMNL2	114793
2318.757803	-0.336755066	0.059046869	7.13205E-09	2.04631E-08	MPHOSPH10	10199
1838.383775	-0.322673419	0.0565172	7.15026E-09	2.0511E-08	TMED8	283578
618.1022335	-0.496862017	0.088773985	7.15322E-09	2.05151E-08	ITGAE	3682
1204.286028	-0.369880393	0.065063646	7.17744E-09	2.05802E-08	TOP1MT	116447
805.288225	1.451127589	0.275822658	7.23971E-09	2.07543E-08	MROH6	642475
661.4405711	0.425970506	0.075459569	7.38782E-09	2.11745E-08	CD40	958
1944.594033	0.315843421	0.055374984	7.51998E-09	2.15487E-08	SLC15A4	121260
4219.827339	0.212457381	0.03702461	7.57927E-09	2.1714E-08	EPS15	2060
6870.856951	-0.575999484	0.10443662	7.67531E-09	2.19845E-08	HNRNPA0	10949
3138.521449	0.26216099	0.045835315	7.72788E-09	2.21303E-08	DCUN1D4	23142
1783.366855	-0.380790643	0.067208089	7.73481E-09	2.21455E-08	HAUS2	55142
8864.235829	0.252867159	0.044190723	7.75169E-09	2.21892E-08	CALM1	801
47.76238847	1.458972331	0.278000164	7.76919E-09	2.22345E-08	UPK1A	11045
13268.79105	-0.217645114	0.037973157	7.81621E-09	2.23644E-08	MAZ	4150
39.73009257	-1.580916365	0.30122766	7.81952E-09	2.23691E-08	ARHGAP11A-SCG5	114118903
1223.036166	-0.597109438	0.10875862	7.9216E-09	2.26563E-08	CTHRC1	115908
22552.33061	0.425441749	0.075533474	7.96065E-09	2.27632E-08	CD151	977
1525.846544	-0.412329399	0.073098671	7.9874E-09	2.28349E-08	YDJC	150223
1197.121627	-0.471644632	0.084298533	8.12867E-09	2.32339E-08	HAS3	3038
3347.837173	-0.473005018	0.084594061	8.24167E-09	2.35519E-08	KLF16	83855
2407.144877	0.264122576	0.046281889	8.29918E-09	2.37112E-08	URGCP	55665
51.00696253	-1.532269192	0.292644785	8.38056E-09	2.39386E-08	BATF3	55509
2576.196832	-0.456141442	0.081457757	8.46681E-09	2.41799E-08	MEA1	4201
169.1278684	1.806568852	0.347999246	8.68522E-09	2.47984E-08	SLC5A5	6528
1003.76905	0.420801968	0.074912681	8.8555E-09	2.52793E-08	SFXN3	81855
1341.128725	-0.307483212	0.054147162	8.89139E-09	2.53764E-08	ISOC1	51015
979.4996743	-0.326937072	0.057682816	9.00837E-09	2.57048E-08	AARS2	57505
845.3709709	0.338815558	0.059852545	9.07964E-09	2.59027E-08	CCDC125	202243
1670.575631	0.61566817	0.113040379	9.19546E-09	2.62276E-08	CTC1	80169
386.4689836	1.484628252	0.284597592	9.21392E-09	2.62747E-08	CES4A	283848
4164.926132	-0.223598321	0.039216648	9.22503E-09	2.63008E-08	TSC22D2	9819
2230.376396	0.286739531	0.050487283	9.28944E-09	2.64789E-08	RRAGD	58528
7351.365223	-0.252654692	0.044399428	9.33948E-09	2.66159E-08	PHRF1	57661
2127.666178	-0.521586012	0.09435295	9.41592E-09	2.68281E-08	MRPS23	51649
2170.164677	0.356484208	0.063150996	9.44976E-09	2.69189E-08	GTF2IRD1	9569
22610.40986	-0.471318985	0.084641915	9.48035E-09	2.70003E-08	FUS	2521
4770.108109	0.40351081	0.071867266	9.59939E-09	2.73336E-08	MYSM1	114803
3248.607016	0.385370572	0.068513541	9.66512E-09	2.7515E-08	RRM2B	50484
1940.907812	0.317806318	0.056163994	9.74115E-09	2.77256E-08	RUFY2	55680
1393.11594	-0.345584696	0.061229265	9.81251E-09	2.79228E-08	MTERF3	51001
1350.25998	0.446656379	0.080040826	9.85566E-09	2.80397E-08	SLC25A16	8034
28.16936231	1.732087562	0.334115974	9.85988E-09	2.80458E-08	ITCH	83737
265.469515	0.610177428	0.112188898	9.87821E-09	2.80921E-08	TFEB	7942
14325.84658	-0.167765109	0.029403474	9.88914E-09	2.81172E-08	STT3A	3703
375.0139014	-0.459018231	0.082402338	9.89275E-09	2.81216E-08	CDK14	5218
344.3260166	0.70613744	0.132013977	9.94033E-09	2.82509E-08	SEL1L3	23231
2190.087407	-0.247664574	0.043608867	1.00703E-08	2.86143E-08	FAN1	22909
38.40236413	1.415177163	0.272462455	1.01081E-08	2.87157E-08	SLITRK5	26050
1334.108906	0.332890794	0.059025004	1.04304E-08	2.9625E-08	RELCH	57614
1789.824652	-0.30723443	0.05437732	1.05099E-08	2.98447E-08	THOC7	80145
574.0130497	0.417786143	0.07474723	1.05232E-08	2.98762E-08	ZNF420	147923
781.1122579	-0.363929094	0.064733131	1.05448E-08	2.99313E-08	ABHD6	57406
5559.753305	0.207818749	0.036577485	1.06567E-08	3.02425E-08	FBXO11	80204
3051.769871	-0.337711194	0.059963577	1.07717E-08	3.05624E-08	NUP133	55746
1960.316561	0.376048686	0.067028704	1.08463E-08	3.07676E-08	DSTYK	25778
10176.70723	-0.369299922	0.065800828	1.09551E-08	3.10697E-08	ANP32A	8125
3554.583841	-0.309147619	0.054803837	1.10256E-08	3.12631E-08	HOXB9	3219
2584.469224	-0.410969139	0.07359313	1.11155E-08	3.15113E-08	GTF2A2	2958
1199.655695	0.328386938	0.058329245	1.11861E-08	3.1705E-08	GRAMD4	23151
609.5895787	-0.456652613	0.082271907	1.12011E-08	3.17407E-08	ZNF408	79797
1153.730627	0.474712769	0.085747791	1.12238E-08	3.17984E-08	DHRS7	51635
947.7158569	0.327619525	0.058197742	1.12396E-08	3.18366E-08	SLC35C1	55343
831.131298	0.477932886	0.08638691	1.12954E-08	3.1988E-08	HES2	54626
995.8933616	0.37868486	0.067607422	1.13251E-08	3.20652E-08	PSKH1	5681
71.23374144	1.119363029	0.217655801	1.13471E-08	3.21208E-08	CELF5	60680
154.7721928	1.531532273	0.29587047	1.13808E-08	3.22096E-08	FGFR2	2263
12555.92496	0.228191162	0.040289712	1.14185E-08	3.23093E-08	SPAG9	9043
2014.322937	-0.602974899	0.111261582	1.14377E-08	3.23569E-08	YBX2	51087
47.65422256	-1.280571049	0.248518308	1.15468E-08	3.26587E-08	GPSM3	63940
6365.096268	-0.228015645	0.040279014	1.16135E-08	3.28406E-08	CLPTM1L	81037
1984.035837	-0.336939137	0.059964396	1.16351E-08	3.28948E-08	ADSL	158
3668.963645	0.291248373	0.051668888	1.17842E-08	3.33095E-08	CC2D1B	200014
132.1913059	-0.862891676	0.166022756	1.20081E-08	3.39351E-08	SUSD3	203328
3650.828395	-0.209923956	0.037103172	1.21979E-08	3.44645E-08	GOSR1	9527
267.6231642	0.682262129	0.127967895	1.2334E-08	3.48417E-08	ACAD11	84129
3636.749669	0.265174759	0.04703558	1.23922E-08	3.49988E-08	TMEM184B	25829
973.2676291	0.336801887	0.06005761	1.24031E-08	3.50223E-08	STX5	6811
529.0797729	0.598869788	0.110812166	1.27127E-08	3.58888E-08	TSPAN9	10867
4575.360929	-0.298564191	0.053137519	1.28679E-08	3.63196E-08	CHTOP	26097
20.71961183	2.856714323	0.640078916	1.28979E-08	3.63965E-08	CDH18	1016
3269.617642	0.282853458	0.05029084	1.29056E-08	3.64106E-08	ATP2B1	490
299.0487317	-0.890038345	0.172172338	1.29156E-08	3.64266E-08	RASD1	51655
3855.62866	0.304697013	0.054259789	1.29166E-08	3.64266E-08	FKBP14	55033
16889.17618	-0.238836833	0.042358443	1.29774E-08	3.65904E-08	HYOU1	10525
134.0461442	0.82181161	0.157800492	1.30284E-08	3.67264E-08	SYPL2	284612
861.3461759	-0.357159579	0.063906885	1.30458E-08	3.67678E-08	DDIT3	1649
32.25922926	1.77148506	0.346085829	1.31055E-08	3.69286E-08	SERPING1	710
1070.949282	0.381169152	0.06839157	1.31822E-08	3.71368E-08	KAZALD1	81621
1901.632459	0.349043735	0.062428574	1.31928E-08	3.7159E-08	ZNF160	90338
1092.798671	0.325158169	0.058039716	1.32298E-08	3.72553E-08	COG3	83548
548.9926416	0.452215866	0.081863312	1.32769E-08	3.73803E-08	STOX2	56977
1138.822192	0.409874031	0.073808043	1.33374E-08	3.75428E-08	TLCD1	116238
3454.352632	0.312887852	0.055813423	1.33759E-08	3.76434E-08	KDM3A	55818
154.0291655	0.912520367	0.177142092	1.34523E-08	3.78505E-08	NTN4	59277
63.05996641	1.230876764	0.24065635	1.36671E-08	3.8447E-08	DNAAF8	146562
131.7513058	0.854915052	0.165121777	1.37144E-08	3.85721E-08	SYT7	9066
11269.86945	0.202244443	0.035861959	1.37459E-08	3.86525E-08	SNX3	8724
366.6368753	0.506719802	0.092571908	1.37612E-08	3.86874E-08	SMIM8	57150
1166.165278	0.410116216	0.073932619	1.37959E-08	3.8777E-08	NARF	26502
1412.865927	-0.283592615	0.050531882	1.38263E-08	3.88543E-08	NT5C3A	51251
2209.836299	-0.320463087	0.057261822	1.38569E-08	3.89323E-08	CBLL1	79872
463.9228714	0.457079758	0.082928042	1.39396E-08	3.91565E-08	HOXB13	10481
5717.120411	0.416498169	0.075178011	1.40118E-08	3.9351E-08	TMEM167A	153339
4524.230825	-0.240433077	0.042746461	1.40204E-08	3.93671E-08	CCDC47	57003
970.5889361	-0.336004435	0.06016621	1.42214E-08	3.99232E-08	DDX20	11218
485.2868471	-0.577526407	0.106900751	1.43669E-08	4.03234E-08	LSM6	11157
7422.444756	0.328478509	0.058802703	1.43952E-08	4.03942E-08	PEBP1	5037
638.6432396	0.380701518	0.068529219	1.46374E-08	4.10654E-08	TSKU	25987
6929.10831	0.251517453	0.044825981	1.48615E-08	4.16855E-08	RAB34	83871
1158.561125	0.355627574	0.063914008	1.50931E-08	4.23263E-08	ZNF568	374900
444.9355257	0.868567111	0.168656746	1.52515E-08	4.27617E-08	TMEM276	84773
85.82446094	1.458726545	0.285174493	1.53872E-08	4.31333E-08	MUC12	10071
667.8270822	0.401185856	0.072502151	1.54235E-08	4.32262E-08	SDCCAG8	10806
2235.329809	-0.420637815	0.076231445	1.56486E-08	4.38478E-08	NDUFAF3	25915
2085.003878	0.332337033	0.059704803	1.59547E-08	4.46964E-08	MED28	80306
847.2826596	0.353275291	0.063614077	1.61652E-08	4.52767E-08	TMEM62	80021
19372.07542	0.214965058	0.03834657	1.63486E-08	4.57809E-08	SCRN1	9805
3289.370096	-0.278101156	0.049795642	1.63749E-08	4.58449E-08	CDCA7L	55536
732.1676321	-0.511094081	0.093977846	1.64334E-08	4.59992E-08	TIGD5	84948
22.16563693	1.984012707	0.396985624	1.65239E-08	4.6243E-08	NAP1L3	4675
1020.798364	-0.41675155	0.075634434	1.66083E-08	4.64697E-08	KANSL2	54934
73.19003731	0.962918145	0.189073744	1.66192E-08	4.64905E-08	GRAMD2A	196996
4061.921997	0.29648348	0.053192319	1.67463E-08	4.68364E-08	SCAMP2	10066
1247.562385	-0.33100733	0.059566085	1.68945E-08	4.72409E-08	RNF138	51444
1001.022141	-0.330203509	0.059437794	1.70805E-08	4.77513E-08	HDAC8	55869
127.3570954	-0.935928455	0.183714666	1.73179E-08	4.84049E-08	ACBD7	414149
1338.911082	-0.496008168	0.091161396	1.7413E-08	4.86606E-08	EIF4A1	1973
114.115961	0.920623359	0.180544637	1.74556E-08	4.87697E-08	CLEC2D	29121
3326.121103	0.302071523	0.054326757	1.78589E-08	4.98862E-08	ARL2BP	23568
454.0530614	0.426576506	0.077713986	1.79982E-08	5.02649E-08	APOLD1	81575
246.031737	0.66920073	0.126871479	1.80129E-08	5.02956E-08	CCDC28B	79140
1552.802937	-0.268914096	0.048266707	1.80307E-08	5.0335E-08	PPWD1	23398
4083.503976	-0.332283669	0.059926996	1.80468E-08	5.03695E-08	GYG1	2992
336.9782179	0.564393566	0.10504098	1.81048E-08	5.0521E-08	HEYL	26508
910.9866438	0.363653932	0.065792701	1.81669E-08	5.06839E-08	ZNF140	7699
2499.214548	0.260448086	0.046733733	1.81729E-08	5.06902E-08	SEC24A	10802
2808.899767	0.259509125	0.046569445	1.82592E-08	5.09202E-08	MPHOSPH8	54737
1142.856177	0.287267268	0.051684899	1.8717E-08	5.21863E-08	PARP9	83666
4360.682274	-0.532209867	0.098639146	1.88224E-08	5.24693E-08	PSMB6	5694
20.38893683	-1.931184616	0.386811706	1.88731E-08	5.25997E-08	GABRB1	2560
466.1705967	0.451172229	0.082610513	1.89975E-08	5.29357E-08	RNASEK	440400
7408.437419	-0.193879003	0.034720822	1.92197E-08	5.35437E-08	ZFR	51663
89.04113885	1.040548674	0.206200849	1.9386E-08	5.3996E-08	VAX2	25806
30.13962826	1.596414678	0.315014445	1.94195E-08	5.40782E-08	PRKN	5071
441.7117166	0.487311034	0.089772477	1.94718E-08	5.42124E-08	TMEM38A	79041
2074.844738	0.270270643	0.048633433	1.94953E-08	5.42668E-08	MCU	90550
943.3049603	-0.784561526	0.152097748	1.96856E-08	5.47739E-08	TXNDC12	51060
2850.610142	-0.376595682	0.068401022	1.96828E-08	5.47739E-08	ESF1	51575
3792.025574	-0.317187288	0.057300181	1.98096E-08	5.51077E-08	MRPL20	55052
32.07570526	1.637928179	0.323908752	2.01061E-08	5.59211E-08	ABCA10	10349
67.95345899	1.155216442	0.229505457	2.02169E-08	5.62177E-08	N4BP2L1	90634
5865.223223	0.196529956	0.035256958	2.02349E-08	5.62561E-08	KIF13A	63971
3256.031895	0.259704705	0.046766174	2.0381E-08	5.66507E-08	PIGS	94005
1670.07027	-0.282923432	0.05105306	2.07417E-08	5.76415E-08	LCLAT1	253558
12914.47361	0.267462215	0.048221678	2.08552E-08	5.79449E-08	SMARCA1	6594
128.0661972	0.800659458	0.155917324	2.0887E-08	5.80214E-08	NAP1L5	266812
2208.305899	-0.222319847	0.039996471	2.11942E-08	5.88627E-08	MAPK9	5601
2012.081529	0.310995211	0.056293253	2.14218E-08	5.94825E-08	PIP5K1C	23396
871.8447828	-0.648457977	0.12326899	2.1653E-08	6.01122E-08	HAUS5	23354
3188.160604	0.25612539	0.046208606	2.17876E-08	6.04733E-08	SNX27	81609
331.8507657	-0.682345889	0.130554718	2.18872E-08	6.07375E-08	PRSS22	64063
860.33851	-0.430150122	0.078915553	2.20107E-08	6.10676E-08	TPRN	286262
618.8121856	-0.408549538	0.074750223	2.20384E-08	6.11319E-08	DCLRE1C	64421
796.6010543	-0.396071184	0.072392991	2.23602E-08	6.20117E-08	CFAP20	29105
44.59820596	1.612969778	0.320571102	2.30666E-08	6.39579E-08	ENTPD2	954
30.5399769	1.550403875	0.307974736	2.32166E-08	6.43606E-08	MTARC1	64757
27.70177086	1.847637044	0.371318431	2.37119E-08	6.57201E-08	SCN3B	55800
227.1012017	0.630074521	0.11979692	2.3961E-08	6.6397E-08	ERICH2	285141
1266.345977	-0.397383802	0.072826961	2.41559E-08	6.69232E-08	SORBS3	10174
129.0676953	-0.875627501	0.173151889	2.45072E-08	6.78826E-08	LURAP1	541468
5056.127483	-0.397366168	0.072887568	2.48144E-08	6.87195E-08	VBP1	7411
1575.641068	-0.312781508	0.0569203	2.52073E-08	6.97934E-08	UNK	85451
4480.098461	0.362922749	0.066380949	2.55689E-08	7.07799E-08	MSMO1	6307
923.6086275	0.407999611	0.075057305	2.6087E-08	7.21995E-08	PYGO1	26108
1020.098385	-0.303624783	0.055309427	2.66008E-08	7.36065E-08	TTC9C	283237
2076.470508	-0.488579627	0.090966589	2.66248E-08	7.36578E-08	SCAF4	57466
10223.86126	-0.310897993	0.056688702	2.69179E-08	7.44533E-08	ARHGDIA	396
4081.158113	-0.21973183	0.039871723	2.79171E-08	7.72013E-08	NAMPT	10135
1267.341192	0.588465263	0.111651426	2.80589E-08	7.75776E-08	PHYKPL	85007
811.1449957	0.584391912	0.110809219	2.8151E-08	7.78163E-08	ID2	3398
1275.75293	-0.313105481	0.057199777	2.83881E-08	7.84556E-08	GMPPB	29925
56.70136084	1.250023339	0.251362095	2.85839E-08	7.89808E-08	TRAM1L1	133022
2190.709954	-0.253748523	0.046192017	2.89958E-08	8.01027E-08	RMC1	29919
28.00262687	1.60021463	0.321026144	2.91846E-08	8.06076E-08	PCDHA10	56139
151.5248888	0.722225759	0.140675236	2.95889E-08	8.17076E-08	L3MBTL3	84456
28.17356326	-2.756284867	0.634186994	2.99521E-08	8.26937E-08	ANKRD35	148741
2562.703545	0.894032949	0.178495879	3.00309E-08	8.28943E-08	THBS3	7059
4750.315317	0.299529253	0.054797548	3.06649E-08	8.4627E-08	MARF1	9665
459.8860552	0.472622451	0.088203845	3.07195E-08	8.47604E-08	PRORP	9692
6156.451711	-0.405694771	0.075021683	3.07897E-08	8.49368E-08	PDAP1	11333
28851.17257	-0.333734645	0.061242885	3.0848E-08	8.50803E-08	PSMD2	5708
4324.837953	-0.292901097	0.053572473	3.09205E-08	8.5263E-08	LETM1	3954
164.8089108	0.86664012	0.172727949	3.10038E-08	8.54752E-08	PCDH15	65217
3475.233384	0.223854117	0.04077939	3.13233E-08	8.63385E-08	FHIP2A	57700
6490.107079	0.222281457	0.040501519	3.16181E-08	8.71333E-08	GIGYF2	26058
1604.534674	-0.401180416	0.074217914	3.17051E-08	8.73554E-08	AEBP2	121536
546.6680087	-0.407682483	0.075526121	3.22742E-08	8.89053E-08	METTL21A	151194
12.5079888	2.62821258	0.593882917	3.26882E-08	9.00273E-08	HTR6	3362
4104.728239	0.291567292	0.053451727	3.32943E-08	9.1678E-08	NUCB1	4924
2914.431993	0.314215797	0.057766382	3.43602E-08	9.45937E-08	MINPP1	9562
221.8548481	-0.759254884	0.149650097	3.44307E-08	9.47685E-08	CDC42BPG	55561
1458.138064	-0.284406072	0.052179835	3.46577E-08	9.53739E-08	IGHMBP2	3508
7948.477142	0.234204628	0.042831285	3.46866E-08	9.54341E-08	MARCHF6	10299
673.7360512	-0.414442262	0.077045123	3.48939E-08	9.59848E-08	C1orf35	79169
58.04495884	1.449263396	0.292909359	3.53936E-08	9.73395E-08	CRYBG2	55057
1006.109697	-0.452005329	0.084513303	3.55283E-08	9.76902E-08	CABYR	26256
1593.216435	-0.321758923	0.059258151	3.55629E-08	9.77656E-08	JADE3	9767
66.00642466	1.361008417	0.275535066	3.57624E-08	9.82939E-08	MGARP	84709
2953.073083	0.396863922	0.073692876	3.60068E-08	9.89455E-08	N4BP2L2	10443
11123.59259	-0.327505833	0.060383066	3.62107E-08	9.94857E-08	RPS17	6218
48.13772561	1.363539666	0.276245412	3.64356E-08	1.00083E-07	BTBD8	284697
4113.169756	-0.29141808	0.053599159	3.6802E-08	1.01069E-07	RHOG	391
27.1260313	1.757143403	0.357958643	3.7073E-08	1.01793E-07	ITGAM	3684
595.3423372	-0.370218546	0.068602316	3.70867E-08	1.0181E-07	ATG4D	84971
169.9143513	0.753036409	0.148703048	3.7211E-08	1.0213E-07	ESYT3	83850
134.8143269	0.773317403	0.153217345	3.72357E-08	1.02177E-07	TEX9	374618
26.14815097	-1.632078696	0.331085026	3.75227E-08	1.02944E-07	FAM83E	54854
540.6452799	-0.468816918	0.088045003	3.75863E-08	1.03098E-07	ZNF850	342892
263.2044032	-0.835873511	0.167231625	3.7836E-08	1.03761E-07	FAR2	55711
7300.280812	-0.160285713	0.029282494	3.80339E-08	1.04283E-07	SSR2	6746
322.6137446	-0.716389967	0.140715711	3.82233E-08	1.04781E-07	NR1D1	9572
2215.872096	-0.407315122	0.075896336	3.84158E-08	1.05287E-07	CDK11B	984
6584.97958	-0.467896187	0.08793563	3.85459E-08	1.05623E-07	SRRT	51593
260.7254993	-0.574576535	0.10998627	3.88014E-08	1.06301E-07	RNFT2	84900
82.59088742	-1.049824515	0.213813403	3.90231E-08	1.06887E-07	LOC730098	730098
16.60330702	2.134895226	0.450870653	3.95269E-08	1.08245E-07	TTLL6	284076
2840.755559	0.272895632	0.050254614	3.97961E-08	1.0896E-07	EDEM3	80267
231.0689619	1.220409827	0.24894246	4.02553E-08	1.10195E-07	ARNT2	9915
1383.842111	-0.399879649	0.074567598	4.039E-08	1.10541E-07	MXD1	4084
1825.600973	0.263826646	0.048589851	4.06801E-08	1.11313E-07	GCC2	9648
429.1231968	0.550057381	0.105014609	4.0834E-08	1.11712E-07	DHRS1	115817
31233.3491	0.539483417	0.102880423	4.17259E-08	1.14128E-07	MAT2A	4144
817.1496913	0.355443921	0.066039108	4.20717E-08	1.15051E-07	MEGF9	1955
946.3187662	0.601083286	0.115984802	4.22846E-08	1.1561E-07	GGT7	2686
2821.022458	0.408753589	0.076428594	4.23292E-08	1.15708E-07	SNX6	58533
646.3530876	0.359554292	0.066852209	4.24646E-08	1.16055E-07	ZNF627	199692
205.2140724	-0.71123957	0.140192233	4.30289E-08	1.17574E-07	LENG9	94059
604.1087201	0.443136994	0.083302492	4.31945E-08	1.18002E-07	LGALSL	29094
426.0704666	-0.43697975	0.082076303	4.32414E-08	1.18107E-07	BACE2	25825
9284.287323	-0.222353811	0.040937638	4.35036E-08	1.18799E-07	POLR1A	25885
734.4588964	0.369941413	0.06893829	4.39159E-08	1.199E-07	ATXN3	4287
2832.068272	-0.331760623	0.061598795	4.42196E-08	1.20705E-07	ELK1	2002
1582.796126	0.451751558	0.085117033	4.45268E-08	1.21519E-07	SLC26A11	284129
796.1772033	0.415126062	0.07784101	4.49131E-08	1.22549E-07	F8	2157
969.0644967	-0.485545424	0.092047347	4.5732E-08	1.24733E-07	IRF2BP1	26145
1008.034201	0.353584214	0.065865145	4.5729E-08	1.24733E-07	SLFN12	55106
869.4468415	0.414061345	0.077679554	4.57516E-08	1.24761E-07	CNTNAP3	79937
1201.228545	0.449247377	0.084694193	4.57665E-08	1.24777E-07	SPIN3	169981
5118.970119	-0.435157322	0.081879388	4.58832E-08	1.25069E-07	COX8A	1351
824.7951943	0.57869757	0.111540812	4.60638E-08	1.25537E-07	ZNF789	285989
273.5718131	0.712307472	0.140792084	4.60913E-08	1.25586E-07	THTPA	79178
182.7927554	0.689837015	0.135805465	4.62339E-08	1.25949E-07	MMP11	4320
538.0543834	-0.418188497	0.078532784	4.63731E-08	1.26303E-07	PLEKHA5	54477
17.20056153	-1.892453226	0.392933174	4.68108E-08	1.2747E-07	ARHGDIB	397
774.9728155	-0.359168364	0.067025828	4.74087E-08	1.29072E-07	ARHGEF40	55701
585.485513	0.425272763	0.080008838	4.75629E-08	1.29466E-07	CAPS2	84698
1118.24331	-0.345345402	0.064377426	4.79006E-08	1.30359E-07	PPP1R26	9858
2341.027496	-0.432690744	0.08151283	4.79889E-08	1.30573E-07	NBPF9	400818
687.2434102	0.42044431	0.079076883	4.80583E-08	1.30735E-07	WNK2	65268
7456.134378	0.167791929	0.030902976	4.81674E-08	1.31006E-07	MYO5A	4644
11.92108438	-3.235801404	0.824804969	4.84917E-08	1.31861E-07	SYT2	127833
1183.807718	-0.331462768	0.061744726	4.87777E-08	1.32612E-07	NSL1	25936
1572.072392	-0.524919093	0.100420898	4.90735E-08	1.3339E-07	ELOF1	84337
105.2605972	0.999192703	0.205112962	4.99002E-08	1.3561E-07	NLRC5	84166
649.256676	-0.378108084	0.070835827	5.00044E-08	1.35865E-07	GTDC1	79712
210.9462367	0.63249662	0.123532152	5.00328E-08	1.35915E-07	CPLX1	10815
1327.106323	-0.378305412	0.070877797	5.00747E-08	1.36002E-07	EMC6	83460
2596.110885	0.911897125	0.186083517	5.03462E-08	1.36712E-07	RSRP1	57035
217.5533532	0.660911468	0.129830378	5.05005E-08	1.37103E-07	SMIM1	388588
499.1935213	0.395950907	0.074382703	5.09209E-08	1.38217E-07	ITPKB	3707
736.9436459	-0.408725891	0.07691361	5.10526E-08	1.38547E-07	RNF24	11237
180.0097865	-0.698615554	0.138298452	5.13229E-08	1.39252E-07	SLC27A5	10998
217.228591	-0.7251786	0.14427102	5.14875E-08	1.39671E-07	B4GALNT3	283358
18.78243797	2.340232468	0.515674874	5.21876E-08	1.41541E-07	PDGFD	80310
328.315137	-0.606802183	0.118133511	5.24199E-08	1.42143E-07	RADX	55086
119.2572463	0.819225329	0.165661524	5.29015E-08	1.4342E-07	SGIP1	84251
876.3322679	-0.448014582	0.084880236	5.30607E-08	1.43823E-07	NOC4L	79050
453.4727625	0.470124678	0.089391893	5.34493E-08	1.44847E-07	ZNF429	353088
370.2056903	-0.659058581	0.129715673	5.36827E-08	1.45451E-07	CLCF1	23529
17.00575144	2.226899647	0.483081343	5.37179E-08	1.45517E-07	RASL12	51285
1882.75713	-0.256487878	0.047662418	5.40393E-08	1.46358E-07	ANKS6	203286
211.6517187	0.616132299	0.120349536	5.46574E-08	1.48003E-07	ARHGAP18	93663
95.24804761	1.08539333	0.224342577	5.51383E-08	1.49275E-07	SYT5	6861
8905.345464	-0.212578757	0.039424311	5.51519E-08	1.49282E-07	YES1	7525
1194.459339	0.368985465	0.069302914	5.55303E-08	1.50276E-07	IFNGR1	3459
2920.32956	0.272980014	0.050836957	5.57422E-08	1.50819E-07	PPCS	79717
898.777014	-0.37240696	0.069984447	5.58096E-08	1.50972E-07	GPATCH3	63906
571.0484567	-0.419448804	0.079306111	5.62011E-08	1.52E-07	MED9	55090
3372.194385	0.208170696	0.038623606	5.62993E-08	1.52235E-07	ARL1	400
1769.350272	-0.302044634	0.056427359	5.7331E-08	1.54994E-07	RSBN1L	222194
3444.611208	-0.358725605	0.06739195	5.77791E-08	1.56174E-07	MUS81	80198
5068.639574	-0.175512476	0.03254086	5.81736E-08	1.57209E-07	MTMR2	8898
2036.010243	-0.231833363	0.043126182	5.83969E-08	1.57781E-07	TNFRSF10B	8795
1741.649335	0.329623085	0.061782815	5.88442E-08	1.58958E-07	VPS11	55823
390.6719101	-0.499908201	0.095872181	5.93628E-08	1.60327E-07	CDK5R1	8851
2760.672047	-0.396809135	0.075012003	6.08787E-08	1.64388E-07	CD320	51293
1086.789102	-0.373518788	0.070423233	6.11536E-08	1.65098E-07	MTRF1L	54516
3027.123897	-0.205057894	0.038153458	6.1575E-08	1.66202E-07	ADPGK	83440
1380.253914	0.396843708	0.075050706	6.16283E-08	1.66313E-07	SLC12A9	56996
174.2055834	0.696126499	0.13871021	6.17315E-08	1.66558E-07	RAB40B	10966
3808.145429	0.371232246	0.070000901	6.18416E-08	1.66822E-07	ZFC3H1	196441
1808.233894	-0.359710475	0.067743936	6.1896E-08	1.66935E-07	RNASEH2C	84153
31.32512951	1.827299066	0.382418746	6.21101E-08	1.67479E-07	VWA2	340706
5230.814545	0.210309303	0.039156515	6.22454E-08	1.67811E-07	PHF6	84295
4634.568572	0.217484684	0.0405157	6.2539E-08	1.68569E-07	TMEM127	55654
748.8069654	0.370709524	0.069954125	6.32918E-08	1.70564E-07	KCTD21	283219
1521.365166	0.391476673	0.074068206	6.36258E-08	1.7143E-07	PIGN	23556
1186.464994	0.466726701	0.089246836	6.36615E-08	1.71492E-07	TMEM80	283232
10.94467845	3.522628993	0.941698074	6.39973E-08	1.72362E-07	ASTL	431705
30.20957424	1.487040408	0.308155133	6.41617E-08	1.72771E-07	NAT1	9
3748.543272	0.196424874	0.036587447	6.45598E-08	1.73808E-07	LPCAT1	79888
93.18509871	1.017233664	0.21139803	6.60486E-08	1.77781E-07	ARSG	22901
2141.436703	-0.268325945	0.050252826	6.65031E-08	1.78968E-07	CPTP	80772
2355.867831	0.341594564	0.06437941	6.67845E-08	1.7969E-07	RNF181	51255
9598.966867	-0.334992442	0.063102868	6.7054E-08	1.80343E-07	SZRD1	26099
7201.307083	0.190315142	0.035482329	6.70454E-08	1.80343E-07	UBE4A	9354
1501.12576	0.448200416	0.08564005	6.75406E-08	1.81616E-07	HINT3	135114
233.9052786	0.550875144	0.107109898	6.76138E-08	1.81777E-07	PARD6G	84552
1245.86561	0.338918024	0.063891201	6.78003E-08	1.82242E-07	PIGC	5279
952.0010833	0.316511433	0.059546483	6.79451E-08	1.82595E-07	TMLHE	55217
1696.692838	-0.253248268	0.047423962	6.83217E-08	1.83571E-07	PPID	5481
301.7863042	-0.52897983	0.102482095	6.83488E-08	1.83607E-07	PRELID2	153768
1040.200335	0.385203689	0.073012543	6.84952E-08	1.83964E-07	REL	5966
583.1617416	0.46105261	0.088323416	6.87262E-08	1.84547E-07	RIDA	10247
337.8487166	-0.52958437	0.102637579	6.88489E-08	1.8484E-07	GLI2	2736
1709.464462	0.437255682	0.083473891	6.89275E-08	1.85014E-07	DAPK3	1613
3291.411752	0.262693744	0.049241045	6.90221E-08	1.85232E-07	RNF130	55819
3384.674607	0.24936227	0.046704441	6.91903E-08	1.85646E-07	NDRG3	57446
858.716788	0.445281039	0.085121514	6.92749E-08	1.85836E-07	ZNF91	7644
3891.930563	0.252261892	0.047264092	6.95191E-08	1.86455E-07	GALNS	2588
1122.872891	-0.350900498	0.066289399	6.95613E-08	1.86531E-07	PIGU	128869
34452.27396	0.447954886	0.085703646	7.0118E-08	1.87986E-07	SPINT2	10653
651.4955196	0.402804809	0.076591113	7.04135E-08	1.88741E-07	USP20	10868
617.8587108	-0.386863449	0.073414815	7.04742E-08	1.88829E-07	ZNF749	388567
1405.418974	-0.280606042	0.052703272	7.04684E-08	1.88829E-07	APOBEC3C	27350
193.4570377	1.114303513	0.232889166	7.1403E-08	1.9128E-07	ELOVL7	79993
979.98623	-0.335998302	0.06343752	7.14575E-08	1.91388E-07	STK16	8576
1918.839162	-0.313121413	0.058995158	7.15266E-08	1.91535E-07	FBXO30	84085
43.06194359	1.177546966	0.246154036	7.17001E-08	1.91962E-07	CACNA2D2	9254
1999.483248	0.27954278	0.052540822	7.21113E-08	1.93024E-07	MPDZ	8777
112.6576697	0.895844811	0.185247647	7.28568E-08	1.94981E-07	MMP28	79148
106.0077341	0.824861614	0.169072913	7.29451E-08	1.95179E-07	ZNF396	252884
312.9074854	-0.543334736	0.105874673	7.45506E-08	1.99435E-07	VAX1	11023
7407.332235	-0.235934804	0.044268198	7.47512E-08	1.99933E-07	SAE1	10055
186.5439968	1.262245587	0.264076567	7.49332E-08	2.0038E-07	NEIL1	79661
2784.052544	-0.291261031	0.054876423	7.5404E-08	2.01599E-07	PRCC	5546
705.2843051	-0.367264724	0.069713748	7.58439E-08	2.02735E-07	CDS1	1040
2214.773865	-0.267653147	0.050369032	7.66915E-08	2.0496E-07	GPN1	11321
19341.79019	-0.235480898	0.04422601	7.69751E-08	2.05677E-07	NCKAP1	10787
5427.418762	0.272811723	0.051383322	7.77675E-08	2.07754E-07	DCTN2	10540
2493.978571	0.624775731	0.123866762	7.77877E-08	2.07767E-07	MAPKBP1	23005
1036.009184	0.489048202	0.094533589	7.78416E-08	2.0787E-07	GSDMD	79792
265.8817587	0.735612696	0.148999558	7.80465E-08	2.08376E-07	FAM227A	646851
453.6902172	0.457909646	0.088084448	7.82177E-08	2.08791E-07	PLEKHF1	79156
351.0357286	0.977534884	0.204152122	7.83333E-08	2.09059E-07	ADGRB1	575
37245.94936	-0.283557462	0.053465563	7.84338E-08	2.09286E-07	HNRNPU	3192
19.34380265	1.921754437	0.409761291	7.89632E-08	2.10657E-07	RAMP1	10267
3210.720577	-0.240799725	0.045281956	7.90857E-08	2.10942E-07	SCAMP4	113178
730.590332	-0.349415509	0.066306524	7.95306E-08	2.12087E-07	TTF1	7270
1481.88022	-0.343101565	0.065067712	7.9595E-08	2.12217E-07	MAP2K7	5609
288.0604614	0.787195948	0.161014109	7.98871E-08	2.12954E-07	CTSK	1513
1768.026489	-0.279276065	0.052677078	7.99963E-08	2.13203E-07	LSM12	124801
890.7341685	-0.405213708	0.077435526	8.04344E-08	2.14328E-07	EEIG2	284611
3835.053813	0.340494654	0.064598805	8.11127E-08	2.16093E-07	MADD	8567
84.59253361	-0.830016509	0.170989931	8.11814E-08	2.16233E-07	RASSF5	83593
5950.25932	0.202081114	0.03795069	8.1448E-08	2.16901E-07	STIM1	6786
94.01988391	1.147379894	0.241220776	8.17874E-08	2.17762E-07	ZNF554	115196
4040.794606	-0.314333278	0.059511538	8.20493E-08	2.18416E-07	GTF3C2	2976
2314.842298	-0.298850246	0.056531756	8.3167E-08	2.21348E-07	SAMD1	90378
262.3215203	-0.821379	0.169206427	8.36604E-08	2.22617E-07	CDKN2D	1032
76.72086815	-0.9619153	0.201296522	8.43548E-08	2.24421E-07	MAMLD1	10046
461.7622058	-0.446254644	0.085961092	8.54393E-08	2.27262E-07	MCAT	27349
534.3004901	-0.42588315	0.081803526	8.57819E-08	2.28128E-07	CEP76	79959
193.2472471	0.640328277	0.127824309	8.58924E-08	2.28377E-07	KBTBD3	143879
4968.851112	-0.353910321	0.06737608	8.60094E-08	2.28643E-07	PATL1	219988
280.0407221	0.45981515	0.088840173	8.76301E-08	2.32906E-07	HOXA13	3209
460.3056094	-0.391322379	0.074897341	8.84007E-08	2.34908E-07	MRPL46	26589
1839.115206	0.339430912	0.064604921	8.92122E-08	2.37018E-07	SLC16A2	6567
821.4373509	-0.313384146	0.059511719	8.97148E-08	2.38306E-07	BAG4	9530
1249.90204	0.472740936	0.091618708	9.00761E-08	2.39219E-07	ZFTA	65998
3302.771184	0.26915514	0.050943916	9.03265E-08	2.39837E-07	RBAK	57786
1674.493275	-0.261108314	0.049394452	9.04155E-08	2.40026E-07	CSTF3	1479
1909.717174	0.238139249	0.044982677	9.05286E-08	2.40279E-07	ANKS1A	23294
316.8023174	0.542465819	0.106475052	9.10983E-08	2.41744E-07	EPM2A	7957
28.45146296	1.692769158	0.357908329	9.14998E-08	2.42762E-07	ZNF540	163255
282.5821551	-0.616792031	0.122851516	9.15712E-08	2.42903E-07	GLRX	2745
547.7732813	-0.650716397	0.130491045	9.16192E-08	2.42983E-07	MTHFS	10588
8377.950764	0.364430109	0.069614959	9.16436E-08	2.43E-07	PLXNB2	23654
17378.80325	-0.222039233	0.041928937	9.23815E-08	2.44909E-07	TPI1	7167
510.4337215	-0.430866397	0.083057101	9.28946E-08	2.46221E-07	DEPDC7	91614
564.1766051	-0.52974507	0.103810291	9.29416E-08	2.46297E-07	F12	2161
952.7443857	0.304787358	0.057909322	9.30376E-08	2.46503E-07	SIAH1	6477
3814.608092	0.24482356	0.046326486	9.40583E-08	2.49159E-07	SRPK2	6733
52.7878504	1.118882932	0.236777099	9.55564E-08	2.53078E-07	FBXO16	157574
5608.354575	-0.320798951	0.061120814	9.66764E-08	2.55994E-07	SRSF4	6429
16212.03101	0.248170324	0.047018015	9.68618E-08	2.56435E-07	NOTCH2	4853
465.2913501	-0.474972212	0.092339453	9.71555E-08	2.57162E-07	MOCS3	27304
3002.971571	0.25361468	0.048083232	9.78058E-08	2.58832E-07	SMAP1	60682
2536.497042	-0.244904397	0.046414497	9.83884E-08	2.60323E-07	PARG	8505
1367.444934	0.305292945	0.058126751	9.86334E-08	2.60921E-07	KANK1	23189
8943.761293	0.262218293	0.049763204	9.89005E-08	2.61576E-07	IGF1R	3480
2879.839527	-0.250140149	0.047435676	9.91344E-08	2.62143E-07	RAB35	11021
3474.428901	0.280353619	0.053324456	1.01527E-07	2.68418E-07	RUSC1	23623
872.468396	0.396882781	0.076406354	1.02047E-07	2.6974E-07	SYNE1	23345
3716.084332	-0.192744814	0.03647165	1.03041E-07	2.72314E-07	UBA5	79876
2564.553701	0.256134626	0.048668446	1.03693E-07	2.73983E-07	TSPAN17	26262
627.6277068	-0.405333473	0.078171671	1.03921E-07	2.74533E-07	ZFP62	643836
2315.930874	-0.257064432	0.048863608	1.04629E-07	2.7635E-07	ZBED4	9889
599.1179714	0.351931005	0.067454393	1.0479E-07	2.76721E-07	SLC47A1	55244
628.0598936	-0.373022066	0.07167217	1.04957E-07	2.77078E-07	TAF4B	6875
681.0701785	0.486720543	0.095080304	1.04967E-07	2.77078E-07	CASP6	839
2997.653189	0.218080955	0.041359001	1.05316E-07	2.77945E-07	UBAP1	51271
64.96571338	0.949258944	0.200427112	1.06697E-07	2.81537E-07	NPL	80896
4103.616049	-0.26390856	0.0502363	1.07503E-07	2.83609E-07	AIDA	64853
2518.81984	-0.273543339	0.052118237	1.08174E-07	2.85322E-07	TBC1D10B	26000
702.2260532	0.406652119	0.078556749	1.08295E-07	2.85587E-07	RIMKLA	284716
15.00245765	-2.127728059	0.471742738	1.08793E-07	2.86844E-07	DMBX1	127343
52.17683527	1.692012038	0.360651101	1.08889E-07	2.87039E-07	CALML6	163688
2465.839785	-0.329517376	0.063101192	1.09004E-07	2.87287E-07	PLRG1	5356
70.56594302	1.470158886	0.312081949	1.10106E-07	2.90135E-07	UBA7	7318
1759.448071	-0.254957711	0.048544563	1.10219E-07	2.90377E-07	DCPS	28960
1656.306683	0.300476973	0.057420289	1.10754E-07	2.9173E-07	FRS2	10818
38.14494663	1.360660117	0.289170817	1.10909E-07	2.9208E-07	MYLK3	91807
1726.709865	0.326577709	0.062561102	1.11018E-07	2.92312E-07	FLYWCH2	114984
197.532878	-0.590801466	0.117939381	1.11149E-07	2.92597E-07	SMN1	6606
67.83848821	-0.946409446	0.200136347	1.11282E-07	2.92891E-07	C4BPB	725
4002.466579	-0.218282021	0.041480147	1.11504E-07	2.93418E-07	GNA13	10672
2537.662793	0.237876525	0.045259977	1.11558E-07	2.93503E-07	BRAF	673
279.0352634	-0.618885673	0.124299258	1.12403E-07	2.95669E-07	SEC14L2	23541
428.1400578	0.728475941	0.149519707	1.12434E-07	2.95694E-07	ANKRD36B	57730
2343.689709	0.222981426	0.042406203	1.13079E-07	2.97333E-07	COG5	10466
2687.497411	-0.256102813	0.048815488	1.13419E-07	2.98168E-07	LYRM2	57226
1584.24926	-0.336379259	0.064583057	1.15039E-07	3.02367E-07	LARP7	51574
53.5177609	1.211401035	0.258413007	1.15114E-07	3.02508E-07	FGF18	8817
41.75675186	1.471270351	0.313046241	1.15856E-07	3.04398E-07	SOX2	6657
3048.484477	0.228707597	0.04355215	1.16193E-07	3.05223E-07	RBMS1	5937
356.4297123	-0.632146266	0.127515736	1.17287E-07	3.08038E-07	CBS	875
2036.949056	0.300442446	0.057564121	1.19248E-07	3.13126E-07	CERS5	91012
7551.14736	-0.405377483	0.078573368	1.19344E-07	3.13319E-07	CDK16	5127
3174.213924	-0.323716175	0.062156688	1.19392E-07	3.13384E-07	BRD8	10902
602.1127518	-0.413085404	0.080164366	1.19835E-07	3.14486E-07	HK2	3099
1963.022024	-0.276514262	0.052895176	1.20377E-07	3.15847E-07	KLHDC3	116138
3706.984065	-0.225169143	0.042926529	1.20729E-07	3.16708E-07	PPP4R2	151987
833.3402191	-0.369656779	0.071371329	1.21482E-07	3.18623E-07	EXTL2	2135
1583.253479	-0.435971836	0.084935267	1.21702E-07	3.19137E-07	MRPL21	219927
1053.031671	-0.311297423	0.059750557	1.22073E-07	3.20049E-07	SPRTN	83932
635.3198957	0.552945129	0.109961432	1.22218E-07	3.20365E-07	PPOX	5498
4588.044733	0.277924716	0.053210315	1.22932E-07	3.22176E-07	CHMP2A	27243
12291.52573	0.279605839	0.053546221	1.23393E-07	3.23322E-07	CD63	967
589.5276119	-0.436654802	0.085126943	1.23656E-07	3.23948E-07	LOC122539214	122539214
5072.70743	0.28424212	0.054459759	1.23772E-07	3.24188E-07	UQCRB	7381
1847.00112	0.269871072	0.051653974	1.24071E-07	3.2491E-07	SEPTIN8	23176
4393.155574	-0.301523323	0.057863848	1.24413E-07	3.25741E-07	USP5	8078
570.4884322	-0.43582376	0.084976373	1.24533E-07	3.25992E-07	FBXL14	144699
1477.977482	-0.320358744	0.061621008	1.26575E-07	3.31275E-07	BTN2A1	11120
3521.091635	0.230669064	0.044075767	1.27565E-07	3.33801E-07	CUEDC1	404093
6005.460358	-0.192382132	0.036674827	1.276E-07	3.33827E-07	ZBTB44	29068
170.3189003	0.958131594	0.204051653	1.284E-07	3.35857E-07	ADAMTS10	81794
5574.314686	-0.202354857	0.038608219	1.28495E-07	3.36039E-07	NT5DC2	64943
363.6596465	-0.63855207	0.129475314	1.29375E-07	3.38274E-07	GEMIN2	8487
657.053215	-0.524188427	0.103900463	1.29435E-07	3.38367E-07	CLP1	10978
15195.479	-0.350071341	0.067615997	1.30592E-07	3.41325E-07	SLC25A5	292
2317.852523	0.235463542	0.045048004	1.30996E-07	3.42314E-07	BTRC	8945
601.4006729	0.412191885	0.080286709	1.32999E-07	3.47481E-07	STRADA	92335
152.2544301	0.726871382	0.150204274	1.33824E-07	3.49571E-07	METTL25	84190
2281.181383	-0.25777975	0.049429675	1.33855E-07	3.49583E-07	RESF1	55196
917.7219324	0.354059369	0.068490094	1.34539E-07	3.51303E-07	FNDC10	643988
1311.170936	0.374923888	0.072706363	1.34728E-07	3.51728E-07	ZNF320	162967
4641.149632	-0.207321671	0.039636965	1.35031E-07	3.5245E-07	ANKRD28	23243
1487.360178	-0.350845806	0.06786078	1.35441E-07	3.53453E-07	CLPP	8192
3117.384664	0.273850143	0.05260632	1.3626E-07	3.55522E-07	CACHD1	57685
1717.635577	-0.528476264	0.105098709	1.38266E-07	3.60685E-07	ESRRA	2101
2658.245912	0.379739287	0.073755655	1.38375E-07	3.60901E-07	RP2	6102
262.7960521	0.56979483	0.114237085	1.38501E-07	3.61159E-07	ST6GAL1	6480
149.8294029	1.181513337	0.254216106	1.38967E-07	3.62306E-07	PAQR6	79957
760.6569533	0.411046471	0.080182142	1.39061E-07	3.6248E-07	DIRAS1	148252
386.4824093	-0.518085678	0.102871757	1.3967E-07	3.63998E-07	ZNF670	93474
31.78446487	-1.379542678	0.296275438	1.40286E-07	3.65462E-07	RHOH	399
270.8893508	0.561660605	0.112480182	1.40278E-07	3.65462E-07	MAGI2	9863
14.73536049	-2.326417255	0.539478447	1.41158E-07	3.67664E-07	FAM72C	554282
2187.484479	-0.270922334	0.052114322	1.4239E-07	3.708E-07	TRIM47	91107
12067.19824	-0.228658842	0.043860806	1.4277E-07	3.71717E-07	G3BP1	10146
5639.555905	0.270383685	0.052018158	1.43122E-07	3.72563E-07	TM9SF2	9375
14.68661598	2.26358976	0.51985592	1.43587E-07	3.73702E-07	AKR1C3	8644
1037.958957	-0.319137726	0.061676684	1.44785E-07	3.76747E-07	DDX31	64794
5149.841728	-0.428674733	0.084003612	1.46851E-07	3.82049E-07	VOPP1	81552
1133.412667	-0.301262117	0.058174072	1.48036E-07	3.8506E-07	WWP2	11060
623.6030632	-0.397769903	0.077669324	1.50083E-07	3.90308E-07	RASSF1	11186
2088.558206	0.458705107	0.090397002	1.50618E-07	3.91625E-07	RRAGC	64121
3891.089881	-0.302214789	0.058407123	1.51174E-07	3.92995E-07	SLC30A6	55676
332.0965004	-0.525146023	0.104741784	1.51674E-07	3.94219E-07	IMMP1L	196294
3701.914473	-0.309397489	0.059844571	1.51941E-07	3.94836E-07	MYC	4609
2759.859511	-0.225703425	0.043384031	1.52145E-07	3.95292E-07	MTMR12	54545
5831.123501	-0.182770474	0.035050014	1.53361E-07	3.98373E-07	FAM91A1	157769
9119.50475	-0.248916199	0.047951276	1.55001E-07	4.02557E-07	CSNK1A1	1452
138.74952	1.440981119	0.311114439	1.58557E-07	4.11712E-07	RAB17	64284
2643.551686	0.359856169	0.070083312	1.59022E-07	4.12842E-07	IPO13	9670
1454.900262	0.452836153	0.089348854	1.59549E-07	4.14129E-07	PKIG	11142
1301.124183	-0.346929248	0.067500867	1.6117E-07	4.18257E-07	PEX6	5190
560.6240536	0.609911887	0.124066472	1.62726E-07	4.22215E-07	NEK8	284086
347.8913392	0.594180437	0.120567895	1.65922E-07	4.30424E-07	SGK3	23678
3384.079853	0.254356255	0.049142753	1.66356E-07	4.31468E-07	RNF20	56254
260.8022265	-0.641459775	0.13148349	1.67162E-07	4.33469E-07	RPS10-NUDT3	100529239
11082.32927	-0.158720839	0.03048942	1.67192E-07	4.33469E-07	CPD	1362
888.0698609	0.342640415	0.066737401	1.6803E-07	4.35557E-07	ZNF561	93134
1844.139908	0.269860979	0.052220468	1.68393E-07	4.36416E-07	SPTY2D1	144108
2039.761867	0.360994905	0.070471819	1.68986E-07	4.37869E-07	CLK1	1195
552.0446344	-0.554128748	0.111621333	1.69317E-07	4.38557E-07	RTN4IP1	84816
12569.12516	-0.307547295	0.059711074	1.69306E-07	4.38557E-07	EEF1D	1936
481.2488178	0.431389459	0.085035706	1.70075E-07	4.40438E-07	AASDH	132949
3103.28224	0.31217209	0.060647529	1.70287E-07	4.40903E-07	AGO3	192669
2120.794033	0.264612547	0.051207163	1.70442E-07	4.41219E-07	NCK1	4690
1775.726556	-0.225950983	0.043623793	1.71991E-07	4.45144E-07	UVRAG	7405
1441.644547	0.293154956	0.05688655	1.72737E-07	4.46989E-07	CDIP1	29965
1013.794747	0.331000646	0.064465977	1.73383E-07	4.48575E-07	HERPUD1	9709
678.0227299	0.380381405	0.074520947	1.74536E-07	4.5147E-07	SYT11	23208
1474.034539	-0.297245039	0.057729619	1.7515E-07	4.52973E-07	OTULIN	90268
1139.723297	0.350628452	0.068460013	1.75321E-07	4.53328E-07	FBXL17	64839
11791.0197	0.164276242	0.031621997	1.756E-07	4.53963E-07	UBE2Z	65264
158.7693965	0.66620774	0.137565947	1.76586E-07	4.56424E-07	SLC25A42	284439
102.4304948	1.013572418	0.219741831	1.77595E-07	4.58944E-07	DNAI1	27019
102.5461466	0.871065005	0.186497308	1.78233E-07	4.60505E-07	IL22RA1	58985
583.6392105	0.649484338	0.133727905	1.79203E-07	4.62924E-07	RNPC3	55599
1059.441782	-0.371088851	0.072688187	1.79248E-07	4.62952E-07	SNAPC5	10302
3196.401768	0.21124545	0.040821079	1.80906E-07	4.67145E-07	KLHL12	59349
2333.204723	-0.354647017	0.069382418	1.82749E-07	4.71813E-07	ALG3	10195
10468.08561	-0.247068066	0.047885316	1.8406E-07	4.75108E-07	FAM168B	130074
6588.47795	-0.198363673	0.038333273	1.85116E-07	4.77742E-07	WDR45B	56270
11849.7922	-0.191314569	0.036966842	1.86726E-07	4.81805E-07	PABPC4	8761
18195.61221	0.26473983	0.051403083	1.86792E-07	4.81884E-07	CAPNS1	826
4908.980136	0.391932728	0.077096871	1.86952E-07	4.82205E-07	SSR4	6748
314.7210528	0.818086671	0.17422306	1.87516E-07	4.83567E-07	AQP3	360
9535.816012	-0.234186484	0.045384661	1.88079E-07	4.84927E-07	DDX1	1653
632.9101932	-0.370236171	0.072645055	1.88192E-07	4.85126E-07	TAF3	83860
4604.949767	-0.399892389	0.078782425	1.89175E-07	4.87566E-07	AAMP	14
6014.486612	-0.262414176	0.050993491	1.91963E-07	4.94657E-07	PKN1	5585
1385.097512	0.311399463	0.060765387	1.92471E-07	4.95873E-07	CHMP2B	25978
504.1029187	-0.415563293	0.082148082	1.95155E-07	5.02692E-07	C18orf21	83608
890.8782708	-0.338930239	0.066359207	1.95572E-07	5.03671E-07	NRF1	4899
179.7789115	-0.6776517	0.140853752	1.95632E-07	5.0373E-07	ZNF165	7718
17.55386248	2.064498077	0.468275844	1.95824E-07	5.04126E-07	CDA	978
3838.091597	0.194369804	0.037634991	1.96718E-07	5.06333E-07	UBR2	23304
3861.81892	-0.229227184	0.044494215	1.98258E-07	5.10199E-07	ITGA5	3678
977.4297133	0.340485263	0.066716088	1.98863E-07	5.11658E-07	STX17	55014
4277.850578	-0.298758251	0.058314191	2.00001E-07	5.14488E-07	RGP1	9827
755.698319	1.967921793	0.441695225	2.00109E-07	5.14669E-07	MYO15B	80022
1370.70524	-0.266272381	0.05183906	2.00337E-07	5.15157E-07	GSR	2936
3159.990141	0.43300027	0.085909224	2.00595E-07	5.15723E-07	SIN3B	23309
1615.381602	0.39992529	0.078964158	2.00653E-07	5.15774E-07	ACAA1	30
61.65520702	-1.123153845	0.245752731	2.02039E-07	5.19239E-07	PLAUR	5329
604.9784304	-0.400247655	0.079058823	2.02511E-07	5.20352E-07	FAAP24	91442
1351.981394	0.299134983	0.058417821	2.02633E-07	5.20568E-07	EIF2AK3	9451
3006.76089	0.239550569	0.046572322	2.03252E-07	5.22057E-07	HSDL2	84263
101.4123635	0.735396944	0.15491893	2.04271E-07	5.24577E-07	ELOVL4	6785
2574.552357	0.205617237	0.039904569	2.05652E-07	5.28022E-07	YTHDC2	64848
1783.010361	-0.273296053	0.05328723	2.05745E-07	5.2816E-07	FMNL3	91010
3477.498348	0.252299585	0.049118628	2.06004E-07	5.28726E-07	OGFRL1	79627
7213.933115	0.436989973	0.086845949	2.06198E-07	5.29123E-07	ECHS1	1892
742.4729827	0.327163516	0.064118439	2.07562E-07	5.32523E-07	CILK1	22858
1725.551569	-0.568708566	0.115869134	2.09506E-07	5.37409E-07	DNM1	1759
741.0353552	0.408463304	0.080888313	2.10153E-07	5.38965E-07	CRY2	1408
265.3514628	0.735505601	0.155151208	2.10768E-07	5.4044E-07	PJVK	494513
2939.234929	0.23319452	0.045388156	2.12135E-07	5.43843E-07	DCBLD2	131566
1164.152887	-0.287859815	0.056261146	2.12617E-07	5.44871E-07	RNF19B	127544
98.40181364	0.981444159	0.21408493	2.1259E-07	5.44871E-07	CXCL1	2919
590.412045	0.573020444	0.116934978	2.13286E-07	5.46483E-07	PYCARD	29108
3028.846734	0.473028409	0.094706853	2.14042E-07	5.48316E-07	SGSH	6448
1131.386215	-0.326665997	0.064105718	2.15371E-07	5.51511E-07	CHST10	9486
395.0800377	0.535756192	0.10855267	2.15361E-07	5.51511E-07	PABIR3	159091
2365.34495	0.28491238	0.05571086	2.16733E-07	5.54895E-07	CEP104	9731
2189.410887	-0.409959667	0.081310622	2.17671E-07	5.57191E-07	ZNF142	7701
70.62659127	0.896530864	0.19431893	2.19511E-07	5.61794E-07	KLF4	9314
6.346135239	4.799702116	1.576506976	2.19772E-07	5.62355E-07	DEFB132	400830
92.64127933	0.850211629	0.183277418	2.21993E-07	5.6793E-07	DNAJC28	54943
495.7131023	-0.566745995	0.115718546	2.23306E-07	5.71182E-07	NEIL2	252969
1548.296894	-0.267070823	0.05220807	2.2358E-07	5.71775E-07	CCNJ	54619
3561.489312	0.370575415	0.073197274	2.24499E-07	5.74016E-07	TAF7	6879
5468.901125	0.216433032	0.04217306	2.25365E-07	5.76122E-07	SCARB2	950
912.1857512	0.344823219	0.067918204	2.25684E-07	5.76827E-07	SIRT5	23408
2166.912603	-0.433877028	0.086490418	2.26124E-07	5.77845E-07	ACP7	390928
76.99464585	1.290981866	0.283903304	2.27559E-07	5.81402E-07	TSNAXIP1	55815
1844.84043	-0.48164334	0.096847754	2.29932E-07	5.87352E-07	RPS19BP1	91582
9.221773203	4.196254335	1.302281963	2.31271E-07	5.90662E-07	SCUBE1	80274
141.9078282	-1.18914769	0.261920683	2.31428E-07	5.90952E-07	CAPN11	11131
11911.37266	0.252296774	0.049334022	2.32092E-07	5.92536E-07	SND1	27044
8837.934342	-0.198414428	0.038664787	2.32884E-07	5.94445E-07	TRAM2	9697
502.9155662	0.417400991	0.083131133	2.35843E-07	6.01884E-07	STPG1	90529
1600.980858	0.247728122	0.048461163	2.36845E-07	6.04328E-07	ZNF3	7551
462.4191632	-0.447706616	0.089629589	2.38517E-07	6.08479E-07	TADA2A	6871
5204.12679	0.194785324	0.037990524	2.39912E-07	6.11922E-07	ATRN	8455
2025.954362	0.629679448	0.13071593	2.4215E-07	6.17514E-07	BRSK2	9024
2706.509352	-0.202062024	0.039448986	2.43483E-07	6.20797E-07	WDR36	134430
238.8031191	0.598013996	0.123426283	2.47889E-07	6.31911E-07	PLPP3	8613
5854.277721	0.18301733	0.03571739	2.48802E-07	6.3412E-07	TOR1AIP2	163590
1898.720644	0.263348445	0.051691264	2.51551E-07	6.41005E-07	NCS1	23413
681.9885634	0.41356312	0.082532064	2.52175E-07	6.42474E-07	GNAI1	2770
7661.266821	-0.341895615	0.067603288	2.52325E-07	6.42734E-07	PHB1	5245
383.4447923	0.404893018	0.080703059	2.52423E-07	6.42865E-07	SPTSSB	165679
1415.287097	-0.446764426	0.089682942	2.56711E-07	6.53662E-07	THAP11	57215
240.2078881	1.228463503	0.27188163	2.56991E-07	6.5425E-07	NOXA1	10811
6344.762642	-0.192674168	0.037669941	2.57137E-07	6.545E-07	PRKAR2A	5576
423.6991951	-0.429870549	0.086097936	2.59768E-07	6.61072E-07	TMEM116	89894
2725.719876	0.233856896	0.045863676	2.60269E-07	6.62223E-07	WDTC1	23038
675.3693656	0.415576682	0.083076327	2.61611E-07	6.65511E-07	KLF12	11278
295.9275584	0.587267655	0.121223227	2.62829E-07	6.68484E-07	MAGEH1	28986
522.7625495	0.503687965	0.102294664	2.67065E-07	6.79131E-07	RALGDS	5900
1252.570294	-0.316657659	0.062616799	2.70974E-07	6.88943E-07	GPX8	493869
97.86081786	1.006890697	0.222489506	2.72025E-07	6.91484E-07	SH2D3A	10045
30.71609334	-1.610700383	0.358165606	2.75335E-07	6.99767E-07	DERL3	91319
382.4645994	0.478951549	0.096951253	2.75801E-07	7.0082E-07	ARVCF	421
29.35177449	-1.398637808	0.310233757	2.76778E-07	7.0317E-07	SPN	6693
1760.52755	-0.317896642	0.062937636	2.78842E-07	7.08281E-07	FZR1	51343
1228.054467	-0.337764989	0.067017981	2.79742E-07	7.10434E-07	UTP23	84294
334.1093378	0.621827713	0.129793264	2.87505E-07	7.30012E-07	HDAC11	79885
513.6142512	0.454355171	0.091764486	2.90385E-07	7.37185E-07	BIVM	54841
174.371199	-0.75249716	0.161488035	2.90891E-07	7.38331E-07	LRRC46	90506
108.1206062	0.913113277	0.200914142	2.93932E-07	7.4591E-07	GSTT2B	653689
598.7108274	-0.419055463	0.084215583	2.95716E-07	7.50296E-07	GPANK1	7918
38.69401634	1.348306612	0.300208556	2.97167E-07	7.53838E-07	CYP46A1	10858
1792.173113	0.466684976	0.094556604	2.98358E-07	7.56716E-07	ATP5ME	521
1121.154329	-0.284478995	0.056298138	2.99087E-07	7.58424E-07	FAM133B	257415
1723.975273	0.310904014	0.061683227	3.00141E-07	7.6085E-07	MTMR10	54893
268.0383515	0.579492587	0.120076319	3.00157E-07	7.6085E-07	PLEKHA2	59339
2045.745186	-0.359906639	0.071804214	3.02049E-07	7.65503E-07	B3GALNT1	8706
5483.053152	-0.225416196	0.044432239	3.02576E-07	7.66697E-07	TARBP1	6894
10660.40064	0.225750534	0.044499746	3.02686E-07	7.66832E-07	VMP1	81671
13516.22178	-0.227103396	0.044799036	3.07868E-07	7.79814E-07	ARF1	375
6466.743787	-0.246577892	0.048725808	3.11098E-07	7.87847E-07	GPBP1L1	60313
1996.201067	-0.329469873	0.065583934	3.1168E-07	7.89172E-07	MAP7D3	79649
2469.055857	-0.350505141	0.069959803	3.14597E-07	7.96409E-07	PRPF38B	55119
4083.711776	-0.258027886	0.05105754	3.15326E-07	7.98107E-07	MRPL19	9801
263.9881273	0.912037466	0.201366489	3.17502E-07	8.03463E-07	FBXL8	55336
631.1398992	0.393904887	0.079100887	3.18656E-07	8.06234E-07	BNC2	54796
2389.105846	-0.264076606	0.052302471	3.19145E-07	8.07318E-07	RNGTT	8732
975.232311	-0.364990364	0.073031884	3.20608E-07	8.10718E-07	RPUSD3	285367
2293.430848	0.299669733	0.059540626	3.20568E-07	8.10718E-07	STRN3	29966
8444.251096	0.839089827	0.183602627	3.21497E-07	8.12814E-07	INPPL1	3636
1944.322736	-0.226775648	0.044811835	3.22541E-07	8.153E-07	CREB1	1385
161.5286375	-0.625591348	0.131343419	3.23904E-07	8.18594E-07	LRRC51	120356739
718.1311733	0.315566435	0.062824897	3.24664E-07	8.2036E-07	ZNF529	57711
1179.496194	-0.304803329	0.060626103	3.25672E-07	8.22754E-07	FASTKD5	60493
3296.172458	0.21950857	0.043376428	3.26856E-07	8.25591E-07	UBTD2	92181
215.4007777	0.545697258	0.112674502	3.27159E-07	8.26203E-07	CPEB3	22849
2093.358646	0.302771148	0.060227324	3.28074E-07	8.28357E-07	ANKRD10	55608
3464.142112	0.450399929	0.091347064	3.28268E-07	8.28694E-07	TFAP2A	7020
1060.538446	-0.365774435	0.073323345	3.35316E-07	8.46328E-07	TMEM70	54968
3082.662398	-0.363875991	0.072926515	3.3544E-07	8.46482E-07	TOMM5	401505
4269.07205	0.217915857	0.043107634	3.37168E-07	8.50684E-07	ZFP36L2	678
134.2689046	1.201820271	0.269578816	3.38618E-07	8.54183E-07	PROC	5624
1419.320604	-0.393911993	0.079300042	3.39671E-07	8.56681E-07	UXT	8409
5978.987355	-0.22698944	0.044943446	3.39865E-07	8.5701E-07	NIPSNAP2	2631
3932.054734	-0.248170037	0.04921621	3.4091E-07	8.59483E-07	NAT10	55226
594.9861702	0.363039147	0.072821073	3.43828E-07	8.6668E-07	ZNF189	7743
2056.25254	-0.29827057	0.059429984	3.4626E-07	8.72647E-07	POLRMT	5442
36.41054775	-1.53030749	0.343667629	3.47635E-07	8.7595E-07	BEST3	144453
4423.280045	-0.28293024	0.056315553	3.49254E-07	8.79866E-07	JUN	3725
434.6833125	0.514125431	0.10580264	3.5242E-07	8.87676E-07	ZNF385A	25946
184.7433662	1.457354777	0.32722697	3.52538E-07	8.87807E-07	CSDC2	27254
4658.431591	0.231373339	0.045904354	3.55688E-07	8.95574E-07	ACO2	50
2592.099981	-0.31735351	0.06343132	3.58208E-07	9.0175E-07	DPY30	84661
2853.212416	-0.222906257	0.044216148	3.59358E-07	9.04478E-07	BLTP3B	23074
3268.265032	-0.477174022	0.097615926	3.61953E-07	9.1084E-07	ARHGEF1	9138
10418.67823	-0.303876853	0.060684058	3.62277E-07	9.11485E-07	RPL14	9045
3611.599238	0.196653922	0.038958554	3.63493E-07	9.14376E-07	C1GALT1	56913
20.07586706	1.925587099	0.444713709	3.66605E-07	9.22032E-07	HMCN2	256158
144.0230298	0.822362751	0.180595451	3.68741E-07	9.27232E-07	LPXN	9404
193.974486	0.589059836	0.12337581	3.69427E-07	9.28784E-07	PARP11	57097
1074.315387	-0.303598474	0.060692001	3.72507E-07	9.36353E-07	RLIG1	91298
5050.222721	-0.170768979	0.033815173	3.74855E-07	9.42081E-07	ADGRE5	976
77.56413735	1.515278933	0.341565465	3.75553E-07	9.4366E-07	SYT8	90019
66.17247148	-1.604729855	0.36261268	3.76516E-07	9.45903E-07	TMEM92	162461
1262.719747	-0.358267348	0.072079685	3.76956E-07	9.46834E-07	RBPMS2	348093
1523.458832	-0.353204544	0.071050942	3.81529E-07	9.58141E-07	EBP	10682
1056.673572	0.274441498	0.054775838	3.8215E-07	9.59524E-07	IKZF5	64376
35.98836074	1.213231977	0.273784214	3.82925E-07	9.61292E-07	GDPD1	284161
2895.741317	-0.32857827	0.065933731	3.84704E-07	9.65578E-07	ZNF592	9640
56.17980868	-1.009957137	0.226886541	3.84948E-07	9.66011E-07	MGLL	11343
1759.876051	-0.417384411	0.084758989	3.87723E-07	9.72795E-07	ATG101	60673
763.0543963	0.317652152	0.063711192	3.91399E-07	9.81836E-07	MINDY3	80013
2861.600362	-0.229232126	0.045644793	3.92714E-07	9.84951E-07	CCAR2	57805
955.5261155	0.679377277	0.145610581	3.9793E-07	9.97849E-07	ANKRD36	375248
181325.3736	-0.178402302	0.035426288	3.98734E-07	9.99678E-07	ACTB	60
884.9749158	-0.36413119	0.073480209	3.99505E-07	1.00143E-06	SLC45A4	57210
2015.044074	0.28977198	0.058022352	4.0152E-07	1.00629E-06	CFLAR	8837
89.13410653	0.898464137	0.200245824	4.02015E-07	1.00735E-06	ZNF837	116412
2758.479489	-0.341120862	0.068676657	4.03989E-07	1.01211E-06	PSMA3	5684
4028.299882	-0.302251037	0.060619931	4.06566E-07	1.01837E-06	BAIAP2	10458
11247.41587	-0.274339204	0.054896972	4.08706E-07	1.02354E-06	NUMA1	4926
2864.73164	-0.21864957	0.043584824	4.11697E-07	1.03084E-06	SLMAP	7871
48010.0756	0.414070242	0.084280003	4.16052E-07	1.04155E-06	KRT19	3880
151.9680454	-0.619856898	0.131397464	4.17805E-07	1.04575E-06	TRPM8	79054
1288.89786	0.32427171	0.065252927	4.18379E-07	1.04699E-06	C6orf132	647024
272.26629	-0.575602734	0.120857633	4.19842E-07	1.05046E-06	FZD9	8326
2954.28191	-0.375509874	0.076059123	4.22907E-07	1.05793E-06	RTCB	51493
2020.051896	0.245250257	0.049035443	4.24249E-07	1.06109E-06	RNF19A	25897
807.8457203	0.433495753	0.088580606	4.24781E-07	1.06223E-06	CRIPT	9419
1022.868848	0.295838289	0.059402189	4.25305E-07	1.06334E-06	AFMID	125061
1874.70639	0.581114123	0.122232121	4.25592E-07	1.06386E-06	CAMTA2	23125
125.9610828	-0.778289627	0.170727233	4.25739E-07	1.06403E-06	ZNF114	163071
41.08900229	-1.408568674	0.319327599	4.26434E-07	1.06553E-06	GNG4	2786
1256.464342	-0.266105881	0.053301455	4.26495E-07	1.06553E-06	DMAC2	55101
648.7756693	-0.338881678	0.068357021	4.2703E-07	1.06667E-06	NRG2	9542
759.642059	0.341453923	0.068897496	4.27248E-07	1.06702E-06	ABHD5	51099
13507.85827	-0.188614484	0.037591933	4.31637E-07	1.07778E-06	IL13RA1	3597
179.4469134	0.703356716	0.152108374	4.3356E-07	1.08238E-06	PIWIL4	143689
1852.546744	0.340667414	0.068783286	4.35329E-07	1.0866E-06	SOBP	55084
66.65390593	1.224512874	0.278139242	4.36667E-07	1.08973E-06	PTCH2	8643
490.6693709	-0.475524229	0.098010921	4.38452E-07	1.09399E-06	ZNF775	285971
985.1835138	0.316359878	0.063753352	4.43409E-07	1.10615E-06	HSBP1L1	440498
5763.415735	0.220963438	0.044183001	4.44494E-07	1.10866E-06	WDR11	55717
3003.92762	-0.528870873	0.110248111	4.47756E-07	1.11658E-06	GSTO1	9446
1119.189262	-0.352995843	0.071457866	4.48106E-07	1.11663E-06	LSM7	51690
1122.807894	-0.352978542	0.071453838	4.48047E-07	1.11663E-06	RNF25	64320
3674.99126	-0.324215489	0.065416138	4.47946E-07	1.11663E-06	VHL	7428
13.24994902	2.15369413	0.519511121	4.47967E-07	1.11663E-06	ACSL6	23305
1983.620844	-0.2842155	0.057129183	4.48964E-07	1.11856E-06	GATC	283459
2205.104263	0.307288336	0.061909508	4.50874E-07	1.12312E-06	UBE2B	7320
111.3126842	0.733248568	0.159868113	4.51976E-07	1.12566E-06	C14orf28	122525
3493.731768	0.199126711	0.039789872	4.5363E-07	1.12957E-06	SBDS	51119
1761.392092	-0.259749581	0.052129403	4.54254E-07	1.13091E-06	PRKAB1	5564
238.8579689	0.753601888	0.165034422	4.55224E-07	1.13312E-06	RHOBTB1	9886
48.8748488	1.519468535	0.346210586	4.60133E-07	1.14513E-06	RUNDC3A	10900
6681.152047	0.140623894	0.02801666	4.61606E-07	1.14858E-06	ARFGEF2	10564
92.6372363	0.845237713	0.18832772	4.66418E-07	1.16034E-06	PLCG2	5336
34.64466542	1.510385734	0.344352743	4.66977E-07	1.16152E-06	GADD45G	10912
1431.337102	0.310045737	0.062579815	4.69189E-07	1.16681E-06	RBM41	55285
3003.734365	0.276331176	0.055607338	4.70296E-07	1.16934E-06	SNX2	6643
322.0180207	-0.499148029	0.103648638	4.70829E-07	1.17046E-06	CDC14A	8556
3719.756566	0.205335679	0.041107241	4.71118E-07	1.17096E-06	TRPC4AP	26133
1480.748291	0.292114829	0.058871206	4.71513E-07	1.17172E-06	ZFYVE21	79038
2271.721083	-0.298077243	0.060133808	4.77089E-07	1.18536E-06	ABCB10	23456
38.63390936	-2.124818782	0.512231598	4.78392E-07	1.18838E-06	TFPI2	7980
4909.159201	-0.183742712	0.036757822	4.79476E-07	1.19086E-06	M6PR	4074
3380.204487	0.214528541	0.043010383	4.81522E-07	1.19572E-06	GSK3B	2932
11.62013321	2.594599457	0.688541628	4.81697E-07	1.19594E-06	KCNJ5	3762
3466.738573	-0.468995148	0.096955655	4.85623E-07	1.20546E-06	HNRNPUL2	221092
3571.613683	-0.228604256	0.045896401	4.86822E-07	1.20822E-06	RPTOR	57521
61.81614241	0.903170889	0.203444325	4.96996E-07	1.23324E-06	PCDHB7	56129
294.5920688	-0.767154322	0.169343693	5.10895E-07	1.2675E-06	ZNF519	162655
1104.259267	-0.31788117	0.064456632	5.16464E-07	1.28108E-06	MIF4GD	57409
98.34641353	0.833861971	0.186358024	5.16624E-07	1.28124E-06	DAPK2	23604
7110.822002	0.293112983	0.059293238	5.17221E-07	1.28248E-06	DPP3	10072
797.5642152	0.389036718	0.079588319	5.17801E-07	1.28369E-06	ZNF585A	199704
3674.68418	-0.197317178	0.039629911	5.19133E-07	1.28675E-06	CHST3	9469
112.7728195	0.738302276	0.162200023	5.22056E-07	1.29376E-06	FBXL13	222235
4542.696589	0.180917669	0.036312974	5.24836E-07	1.30041E-06	CACUL1	143384
689.0366388	-0.330603888	0.067180041	5.26558E-07	1.30444E-06	C2CD2	25966
223.2989217	-0.640893677	0.137915676	5.28922E-07	1.31006E-06	TTI2	80185
437.7220311	0.769019013	0.170093352	5.29161E-07	1.31041E-06	DGKA	1606
2352.668329	0.23386258	0.047130875	5.31502E-07	1.31597E-06	PPM1L	151742
16944.66451	-0.270162378	0.054599728	5.31613E-07	1.316E-06	NACA	4666
118.6688454	-0.639600707	0.137675263	5.35726E-07	1.32594E-06	LAMA4	3910
1412.401713	0.343610444	0.069978721	5.36353E-07	1.32725E-06	PRDM11	56981
21216.82872	0.164658946	0.033051989	5.39924E-07	1.33584E-06	PDIA3	2923
4073.325262	-0.31068252	0.063113151	5.51136E-07	1.36333E-06	ATL2	64225
2470.516094	0.288154519	0.058423446	5.54275E-07	1.37085E-06	SNX4	8723
1245.250478	-0.264896393	0.053604638	5.55377E-07	1.37332E-06	GZF1	64412
594.5718769	-0.387949522	0.079616117	5.61763E-07	1.3886E-06	EXOG	9941
4374.390908	0.541040474	0.114164922	5.61668E-07	1.3886E-06	LTBP3	4054
132.1074847	-0.768183643	0.170410082	5.65684E-07	1.39804E-06	NAGS	162417
562.2903075	0.390570482	0.080213668	5.66853E-07	1.40067E-06	CEP162	22832
36.57355349	-1.308648911	0.301247381	5.69957E-07	1.40809E-06	OTOF	9381
1473.481148	-0.301687355	0.061323443	5.72377E-07	1.41381E-06	USP6NL	9712
796.0535866	-0.353837586	0.072374523	5.7923E-07	1.43047E-06	L3HYPDH	112849
126.572658	-0.718870533	0.158090818	5.83101E-07	1.43977E-06	ASAH2	56624
4175.979221	0.188332868	0.037977933	5.84225E-07	1.44228E-06	GNB4	59345
1581.356393	-0.500047763	0.104807045	5.85322E-07	1.44473E-06	SLC25A10	1468
729.2201073	-0.376234607	0.07723622	5.89447E-07	1.45464E-06	ZNF697	90874
10017.63621	0.213253836	0.043113365	5.97593E-07	1.47448E-06	OGA	10724
381.2136614	0.537647455	0.113679587	5.98878E-07	1.47738E-06	FGGY	55277
814.962521	-0.345234678	0.070643822	6.00588E-07	1.48119E-06	PIBF1	10464
1767.361205	-0.217791762	0.044053433	6.00643E-07	1.48119E-06	FHOD3	80206
6214.196919	-0.254164813	0.051568288	6.065E-07	1.49536E-06	VMA21	203547
6495.080361	0.260802383	0.052946901	6.0763E-07	1.49788E-06	MAVS	57506
5910.979375	-0.24341222	0.049399008	6.23195E-07	1.53597E-06	RRN3	54700
24.71546328	2.252313098	0.565277168	6.24764E-07	1.53955E-06	SRPK3	26576
6208.284358	-0.313813216	0.06409522	6.25903E-07	1.54208E-06	IGF2BP2	10644
550.9881464	0.384598285	0.07924278	6.26542E-07	1.54337E-06	DCAF4	26094
565.4628617	0.340077909	0.069688859	6.31852E-07	1.55617E-06	TGFBR3	7049
618.8367883	-0.32372448	0.06622181	6.33539E-07	1.56004E-06	MAPRE2	10982
2621.93273	-0.216894321	0.043963918	6.34354E-07	1.56176E-06	TPP2	7174
5571.422012	0.293950528	0.0599614	6.36717E-07	1.5673E-06	ZRANB2	9406
2421.476753	-0.288375935	0.05879941	6.38267E-07	1.57082E-06	SMARCB1	6598
1548.487844	-0.249794709	0.050767651	6.3839E-07	1.57084E-06	MRPS9	64965
22.67205665	1.928576421	0.460366187	6.39316E-07	1.57283E-06	TMEM63C	57156
8318.982494	-0.19731271	0.039971883	6.46696E-07	1.5907E-06	SLC4A7	9497
1226.872772	-0.293970487	0.060009968	6.48557E-07	1.59499E-06	TERF1	7013
21.09231226	1.718445283	0.402532078	6.49996E-07	1.59824E-06	AQP8	343
528.2981251	0.359681427	0.074000669	6.56699E-07	1.61442E-06	SEPSECS	51091
8543.245829	0.322788875	0.066122298	6.57367E-07	1.61577E-06	TSPYL1	7259
2143.153874	-0.338157116	0.069395131	6.58338E-07	1.61787E-06	OGFR	11054
105.8076271	0.708814538	0.15656819	6.72282E-07	1.65183E-06	RPS6KA2	6196
801.6971045	-0.371593076	0.076666399	6.76703E-07	1.66239E-06	TSEN2	80746
26.92715772	1.624974715	0.379701257	6.83901E-07	1.67977E-06	LTB	4050
578.4094051	-0.383376018	0.079288452	6.89439E-07	1.69307E-06	SIX1	6495
790.5747829	0.431145837	0.089888379	6.99045E-07	1.71634E-06	RPS27L	51065
45.4190542	-1.179522517	0.274559183	7.0635E-07	1.73397E-06	CKLF-CMTM1	100529251
1779.340523	-0.280995001	0.057510694	7.12697E-07	1.74923E-06	BAG5	9529
903.8391844	-0.331783545	0.068288397	7.20745E-07	1.76866E-06	RFFL	117584
4655.772569	-0.156804865	0.031820298	7.21703E-07	1.77069E-06	PDHA1	5160
2350.275838	-0.245353914	0.050116267	7.30049E-07	1.79084E-06	RNF220	55182
1712.447138	-0.24556043	0.050166716	7.32756E-07	1.79716E-06	ADAT1	23536
638.8051718	0.344982169	0.071169019	7.3398E-07	1.79983E-06	FOXL2	668
20.08005954	2.348458704	0.608275707	7.35466E-07	1.80315E-06	CADM2	253559
2321.377756	0.616768659	0.133978659	7.3822E-07	1.80957E-06	ANKRD18A	253650
15347.5057	-0.189253762	0.038533708	7.44515E-07	1.82468E-06	ARCN1	372
10761.08523	-0.17835492	0.036300162	7.50563E-07	1.83916E-06	CORO1C	23603
76.75890095	0.912129001	0.209936075	7.55556E-07	1.85106E-06	C6orf163	206412
1161.037846	0.314954287	0.064834116	7.5702E-07	1.85432E-06	LRRC57	255252
7112.517409	-0.524073077	0.111676094	7.66242E-07	1.87656E-06	EHBP1L1	254102
504.4425339	0.505085618	0.107207657	7.67195E-07	1.87856E-06	ARHGEF25	115557
4993.208449	0.237551194	0.048603246	7.72158E-07	1.89037E-06	SPG21	51324
1929.015599	-0.287671698	0.05913606	7.82235E-07	1.91469E-06	TBC1D15	64786
2679.076859	-0.32164061	0.066352653	7.83754E-07	1.91806E-06	SLC25A11	8402
2138.522742	-0.228181253	0.046687741	7.86257E-07	1.92384E-06	ELFN1	392617
1939.705804	0.420852229	0.08802626	7.86463E-07	1.924E-06	F11R	50848
126.5352628	-0.697830903	0.154928656	7.89808E-07	1.93183E-06	LOC112694756	112694756
903.2907639	-0.383491292	0.07977301	7.92375E-07	1.93776E-06	PPP1R15A	23645
907.9275804	-0.272181299	0.055915261	7.96668E-07	1.94791E-06	SASH1	23328
205.3520982	0.632792639	0.138486431	8.00838E-07	1.95775E-06	IGFBP3	3486
2537.810284	-0.233627518	0.047864247	8.03923E-07	1.96494E-06	PMPCA	23203
4611.255696	-0.166050958	0.033868085	8.07698E-07	1.97381E-06	RPE	6120
16.8397888	1.746843722	0.415372335	8.09937E-07	1.97892E-06	MAN1C1	57134
134.0370367	0.76584616	0.17274514	8.11387E-07	1.98211E-06	PRSS27	83886
2079.466295	-0.231613861	0.047476373	8.17345E-07	1.9963E-06	ASCC2	84164
5129.729159	-0.178907696	0.036541781	8.19212E-07	2.0005E-06	GNL3L	54552
605.2503251	0.38200453	0.079558066	8.19396E-07	2.00059E-06	PDZD4	57595
538.9307021	0.656768908	0.144696863	8.198E-07	2.00121E-06	MITF	4286
136.7635872	-0.609758555	0.132871539	8.1995E-07	2.00122E-06	RAPGEF5	9771
5652.378111	0.466149238	0.098477462	8.22468E-07	2.007E-06	CLCN7	1186
107.549524	-1.109523138	0.260019544	8.2336E-07	2.00881E-06	GNA15	2769
1649.337753	0.274758381	0.056539549	8.25608E-07	2.01394E-06	RUFY3	22902
890.703808	-0.53538202	0.114741728	8.25766E-07	2.01396E-06	RAD9A	5883
1631.066968	-0.328962495	0.068066271	8.26124E-07	2.01447E-06	SMIM13	221710
19.75302276	2.293894754	0.593439045	8.49757E-07	2.07172E-06	SCG3	29106
1866.188455	-0.304596873	0.062946351	8.54523E-07	2.08297E-06	CSTF2T	23283
6905.235504	-0.179714734	0.036771229	8.54679E-07	2.08297E-06	CTR9	9646
639.0108213	-0.374841273	0.078130649	8.5633E-07	2.08662E-06	POLR3D	661
2634.680014	-0.229007048	0.047042418	8.65677E-07	2.10902E-06	SEC13	6396
1639.794509	-0.312247761	0.064657577	8.80121E-07	2.14382E-06	RSAD1	55316
3198.888973	0.188421956	0.038623021	8.81262E-07	2.14621E-06	RPS6KB1	6198
733.5737398	-0.418298397	0.087884013	8.82712E-07	2.14936E-06	CCDC12	151903
253.4703039	-0.963113017	0.224732892	8.90699E-07	2.16841E-06	ARHGAP11B	89839
226.5051894	-0.791219041	0.180221932	8.95691E-07	2.18018E-06	IL11	3589
1649.811358	0.288137804	0.059574914	8.99712E-07	2.18957E-06	KLC1	3831
617.0880369	0.699425288	0.156371641	9.0865E-07	2.21092E-06	TMEM175	84286
71.94085355	0.991232661	0.232161716	9.14301E-07	2.22427E-06	PEX11G	92960
10954.26661	0.27511969	0.056870729	9.21301E-07	2.2409E-06	LAMP1	3916
13930.34127	-0.158980082	0.032589089	9.25422E-07	2.25052E-06	RBBP4	5928
8496.005836	-0.178841112	0.036733499	9.41291E-07	2.2887E-06	TWF1	5756
228.3989266	-0.585204675	0.127595483	9.41919E-07	2.28981E-06	ANAPC10	10393
69.08105805	0.943270713	0.220312692	9.42649E-07	2.29118E-06	HLA-F	3134
5481.229463	0.228503102	0.047113572	9.49108E-07	2.30646E-06	SPRING1	79794
2356.427302	-0.215191039	0.044329924	9.51315E-07	2.31141E-06	BNIP3L	665
1418.80128	-0.470140336	0.100057211	9.58299E-07	2.32796E-06	NUDCD2	134492
6085.188788	0.25458097	0.052627418	9.62481E-07	2.3377E-06	PRDX6	9588
7624.346034	-0.20231038	0.041660736	9.63825E-07	2.34055E-06	HK1	3098
913.8649096	0.320668606	0.066733386	9.70771E-07	2.35699E-06	ZDHHC2	51201
1814.813675	-0.299094477	0.062106752	9.72773E-07	2.36143E-06	EXTL3	2137
3245.914511	0.188658176	0.038829307	9.73884E-07	2.3637E-06	PIK3CA	5290
2160.278993	0.378745628	0.079426904	9.76528E-07	2.36969E-06	RCOR3	55758
802.7123015	-0.30521813	0.063444488	9.82596E-07	2.38399E-06	ARHGAP31	57514
15.84696679	1.982441959	0.48996445	9.88105E-07	2.39692E-06	NCAM2	4685
253.7221111	-0.734330371	0.166136113	9.89621E-07	2.40017E-06	NOL12	79159
93.05324838	-0.890139832	0.207118285	9.91638E-07	2.40463E-06	RGCC	28984
7112.287927	-0.22350915	0.046156235	9.95073E-07	2.41253E-06	CLUH	23277
2048.263644	-0.300181086	0.06241159	1.00029E-06	2.42474E-06	PAXBP1	94104
2422.666985	0.248226477	0.051373727	1.00259E-06	2.4299E-06	CNPPD1	27013
1955.316493	-0.256231769	0.053068002	1.00392E-06	2.43266E-06	FGFR1	2260
1064.3478	0.286767861	0.05955718	1.00549E-06	2.43604E-06	GPHN	10243
1537.408575	0.414689654	0.087609192	1.01869E-06	2.46759E-06	C4orf3	401152
5185.109984	-0.312503174	0.065120118	1.02369E-06	2.47924E-06	ATF5	22809
3475.812926	-0.197365945	0.040730273	1.02459E-06	2.48099E-06	NUTF2	10204
2200.77515	0.279981236	0.058159615	1.02603E-06	2.48403E-06	PEX13	5194
5457.406365	-0.216664154	0.044786823	1.03173E-06	2.49737E-06	DICER1	23405
3888.557643	0.179017598	0.036912363	1.03478E-06	2.50432E-06	TRAK2	66008
2300.480068	-0.300881603	0.062665417	1.04081E-06	2.51845E-06	GTF2H3	2967
2681.863939	-0.471369441	0.100733986	1.04728E-06	2.53366E-06	FAM98B	283742
996.3412694	-0.405175539	0.085593948	1.05465E-06	2.55104E-06	EML6	400954
3807.520445	-0.160570035	0.033116201	1.07224E-06	2.59312E-06	METAP1	23173
908.1055459	-0.54117481	0.117550257	1.08287E-06	2.61834E-06	YRDC	79693
518.0304414	-0.385161185	0.081232544	1.09132E-06	2.63831E-06	TNFRSF10D	8793
2624.323292	-0.210353953	0.043580346	1.10172E-06	2.66298E-06	PYGO2	90780
3239.365972	-0.327395331	0.068549378	1.10195E-06	2.66306E-06	SLC7A6	9057
1677.141076	-0.246021494	0.05113741	1.1174E-06	2.69991E-06	APIP	51074
28.89518851	1.523999278	0.364976112	1.11891E-06	2.70308E-06	SHISAL1	85352
3905.809329	0.196100674	0.040615704	1.12113E-06	2.70797E-06	BBX	56987
468.6315003	0.378989052	0.079977668	1.13016E-06	2.72929E-06	CCDC112	153733
6021.592709	-0.219364534	0.045527024	1.13145E-06	2.73191E-06	AGO2	27161
25.90280082	1.404974867	0.335905545	1.13245E-06	2.73385E-06	PCDHB10	56126
4253.614036	-0.22510867	0.046749868	1.13775E-06	2.74615E-06	GOT2	2806
2668.067502	-0.220947076	0.045875597	1.14027E-06	2.75174E-06	FAM135A	57579
1201.384921	0.400790201	0.084953577	1.15911E-06	2.7967E-06	TRPT1	83707
553.5887546	-0.444635438	0.094983434	1.16537E-06	2.81131E-06	SGF29	112869
4918.305123	0.185109462	0.038397675	1.18487E-06	2.85784E-06	KRAS	3845
21171.94822	-0.218974509	0.045546834	1.19425E-06	2.87995E-06	KTN1	3895
269.1670518	-0.467561807	0.10043165	1.19554E-06	2.88255E-06	TMEM107	84314
4545.616597	-0.179472677	0.037229492	1.19681E-06	2.88509E-06	FAM20B	9917
813.2672058	0.315646437	0.066233114	1.1972E-06	2.88553E-06	ABRAXAS1	84142
4072.223064	-0.211361857	0.043952534	1.20319E-06	2.89944E-06	MLST8	64223
1498.943003	0.495912722	0.10717175	1.20403E-06	2.90096E-06	STARD9	57519
960.5901308	-0.31035934	0.065134211	1.21832E-06	2.93485E-06	SRRD	402055
4553.133128	0.21565135	0.044897385	1.22844E-06	2.9585E-06	HPS3	84343
647.0418428	0.380437781	0.080589852	1.22857E-06	2.9585E-06	NMNAT1	64802
1304.905737	-0.416570154	0.088772429	1.23492E-06	2.97326E-06	EED	8726
294.2004323	0.456230826	0.097926761	1.2359E-06	2.97508E-06	LRRC3	81543
2127.159891	-0.283075688	0.059283513	1.23778E-06	2.97908E-06	METTL2B	55798
1818.592183	-0.268595805	0.056208056	1.25459E-06	3.019E-06	STK17A	9263
1044.580128	-0.319023743	0.06710624	1.25709E-06	3.02449E-06	RGS19	10287
3267.607769	-0.253913662	0.053092141	1.26808E-06	3.05038E-06	UFD1	7353
158.0898317	-0.597937623	0.132698476	1.29217E-06	3.10722E-06	DPYD	1806
92.50891483	0.908127988	0.214723037	1.29215E-06	3.10722E-06	ZSCAN23	222696
546.1840669	0.72891342	0.166898756	1.29397E-06	3.11101E-06	NPEPL1	79716
1239.93466	0.287609984	0.060373959	1.29457E-06	3.1119E-06	DAB2IP	153090
2280.365523	0.228041132	0.047636966	1.30218E-06	3.12963E-06	GPATCH2L	55668
102.4735198	0.709081964	0.161701225	1.30603E-06	3.13832E-06	DRC12	283152
61.80606063	1.12650371	0.270790154	1.30998E-06	3.14726E-06	CNKSR1	10256
6864.468579	-0.329432573	0.069504019	1.31086E-06	3.1488E-06	MTCL2	140710
316.9665656	-0.477560906	0.103219541	1.31397E-06	3.15573E-06	SNAI1	6615
273.9900817	0.51631366	0.112526542	1.31662E-06	3.16152E-06	ZNF565	147929
1049.24598	-0.409239298	0.087367712	1.3235E-06	3.17748E-06	TFPT	29844
1286.073318	-0.300220157	0.063165237	1.32584E-06	3.18253E-06	WDCP	80304
188.2537388	0.601851226	0.133863812	1.32745E-06	3.18583E-06	RBKS	64080
3673.070907	0.330844711	0.069863335	1.33272E-06	3.1979E-06	TTC17	55761
41.85465282	1.125530997	0.270828216	1.33474E-06	3.20219E-06	CCN6	8838
4803.673624	0.259557706	0.054421037	1.33781E-06	3.20898E-06	ARFIP2	23647
979.8845372	0.336700077	0.071199467	1.35412E-06	3.24755E-06	KRCC1	51315
19.53512145	3.589305797	1.277781909	1.3599E-06	3.26081E-06	GPR37L1	9283
18303.86302	-0.204621321	0.042749255	1.36072E-06	3.2622E-06	PDIA4	9601
5978.311831	0.535894466	0.117521397	1.36973E-06	3.28322E-06	PLCG1	5335
1937.623439	-0.254970159	0.053496104	1.37247E-06	3.28921E-06	CRLF3	51379
11022.75976	0.316488823	0.066811688	1.37604E-06	3.29717E-06	OAT	4942
34.09167746	1.326413748	0.320496236	1.3763E-06	3.29723E-06	RSPH9	221421
246.4569583	-0.520126606	0.113720298	1.38594E-06	3.31972E-06	SLCO3A1	28232
4606.758814	-0.311358345	0.065739561	1.39993E-06	3.35265E-06	MRPL49	740
1927.488689	-0.319908563	0.067649126	1.41894E-06	3.39756E-06	MFAP1	4236
22.44507397	1.525350746	0.370689585	1.42835E-06	3.4195E-06	TNFRSF9	3604
527.9501936	-0.543706548	0.119729396	1.44076E-06	3.4486E-06	COQ3	51805
229402.4098	-0.223328052	0.046842353	1.4463E-06	3.46126E-06	RPS16	6217
435.8606288	-0.407716269	0.087364427	1.44747E-06	3.46342E-06	TGDS	23483
4786.120584	0.21325464	0.044711198	1.45824E-06	3.48859E-06	LTA4H	4048
18.84811376	2.004890847	0.510709314	1.46124E-06	3.49514E-06	LRRIQ1	84125
1051.771344	0.392355935	0.083910195	1.46576E-06	3.50534E-06	PRAF2	11230
863.002945	0.289670621	0.061157088	1.47433E-06	3.5252E-06	KLHL20	27252
3558.092705	-0.207783908	0.043567394	1.47478E-06	3.52565E-06	TM7SF3	51768
938.0750026	-0.293879713	0.062097743	1.48859E-06	3.55805E-06	CDKAL1	54901
94.23714637	0.751317095	0.174133606	1.49361E-06	3.56942E-06	KIAA0825	285600
57.17646978	1.202736405	0.291807883	1.5051E-06	3.59625E-06	PCDHB9	56127
684.4648024	-0.348002938	0.074057769	1.51613E-06	3.62195E-06	ZBTB39	9880
2473.830661	-0.420641665	0.090533767	1.52153E-06	3.63421E-06	ECI1	1632
462.1940117	0.432029661	0.093210873	1.5351E-06	3.66599E-06	ZNF461	92283
975.2110941	-0.353524751	0.075341613	1.54088E-06	3.67913E-06	FANK1	92565
26.11284112	1.436006957	0.349898844	1.55193E-06	3.70487E-06	MAP6	4135
41.86296989	1.131995482	0.27479096	1.55827E-06	3.71933E-06	KCNQ1	3784
6226.656171	0.197325841	0.041443162	1.56139E-06	3.72614E-06	EIF2AK2	5610
1579.21648	0.236327014	0.049848322	1.61182E-06	3.84579E-06	ACAD8	27034
1332.190837	-0.278870176	0.059044919	1.61451E-06	3.85155E-06	SRA1	10011
258.3843256	0.622904542	0.1406172	1.62368E-06	3.87274E-06	MEIS3	56917
229.707344	0.610320417	0.137492382	1.65922E-06	3.9568E-06	TSTD1	100131187
6712.093881	-0.176788866	0.037173442	1.66113E-06	3.96067E-06	DVL1	1855
1002.037888	-0.284174075	0.060283377	1.66781E-06	3.97589E-06	ORC5	5001
118.2017718	-0.675597141	0.154722272	1.67014E-06	3.98073E-06	HEXIM2	124790
1805.094048	0.263624817	0.05582579	1.67428E-06	3.98992E-06	ZNF33A	7581
416.8785602	0.494538394	0.108579306	1.714E-06	4.08385E-06	PCSK6	5046
2129.796132	0.208335286	0.043967532	1.71639E-06	4.08882E-06	MTMR3	8897
1277.9078	0.325143674	0.069387125	1.72646E-06	4.11207E-06	RAB3D	9545
321.7122351	-0.563629477	0.125771904	1.72682E-06	4.11222E-06	CCDC61	729440
7700.942919	0.337794737	0.072213783	1.73406E-06	4.12874E-06	LAPTM4A	9741
1935.705628	0.303084543	0.064533284	1.73636E-06	4.13347E-06	ZNF264	9422
6447.315859	0.179171133	0.037755162	1.74004E-06	4.14151E-06	SLC6A8	6535
3247.978347	0.182689088	0.038511428	1.74576E-06	4.1544E-06	KCTD10	83892
106.8286013	-1.141571254	0.279272838	1.77869E-06	4.23202E-06	LONRF3	79836
10161.94336	-0.411343205	0.089023393	1.78431E-06	4.24465E-06	SRP9	6726
1408.194775	-0.271391998	0.057688747	1.79774E-06	4.27585E-06	PEX14	5195
202.0785582	0.573116369	0.12843601	1.79924E-06	4.27866E-06	ZNF821	55565
21.53735714	2.566701346	0.756490165	1.80201E-06	4.28449E-06	FN1	2335
772.5731724	-0.3950282	0.085313218	1.80947E-06	4.30146E-06	MID1IP1	58526
10.33101922	3.527410095	1.291989235	1.81167E-06	4.30593E-06	TRIM29	23650
674.38043	-0.299550901	0.063889488	1.82107E-06	4.32753E-06	GTF2H2C	728340
2620.879774	0.481269779	0.10570323	1.83588E-06	4.36196E-06	ABCC10	89845
5661.933605	0.756235041	0.177395026	1.84866E-06	4.39154E-06	EPS8L2	64787
3584.557129	0.191273298	0.040446326	1.85026E-06	4.39458E-06	VAPB	9217
3191.566514	-0.192224899	0.040651565	1.85155E-06	4.39687E-06	SIK2	23235
955.2739187	0.290305221	0.061910122	1.85666E-06	4.40822E-06	ZNF329	79673
5092.836588	0.166896903	0.035238764	1.85989E-06	4.41511E-06	SCYL2	55681
1848.880929	-0.284093234	0.060559294	1.86499E-06	4.42646E-06	PSPC1	55269
118.0486234	-0.753766489	0.176809413	1.86675E-06	4.42985E-06	NPTX1	4884
1083.859381	0.275651008	0.058719983	1.87126E-06	4.43976E-06	NKIRAS2	28511
3848.171938	-0.38486987	0.083114165	1.87343E-06	4.44413E-06	MBD3	53615
16.09492755	1.806093072	0.455703181	1.87809E-06	4.45442E-06	COL5A3	50509
5957.250596	0.198084601	0.041954449	1.89915E-06	4.50357E-06	ITSN2	50618
1191.516616	0.327989599	0.070330613	1.9099E-06	4.52827E-06	LRP12	29967
1580.93552	0.305482334	0.065336571	1.91236E-06	4.53268E-06	TAB3	257397
23.55600619	1.69361753	0.423265788	1.91243E-06	4.53268E-06	IL34	146433
1251.611453	-0.327488599	0.070241302	1.92374E-06	4.55869E-06	POLR1C	9533
2431.339922	0.417001018	0.090708871	1.9537E-06	4.62889E-06	HSPA1B	3304
1629.702968	-0.264063288	0.05629872	1.95535E-06	4.63197E-06	ATP6V0A2	23545
7316.918254	-0.16286168	0.034457533	1.96391E-06	4.65144E-06	SS18	6760
189.8870817	0.525749771	0.117024546	1.97727E-06	4.68226E-06	ZNF658	26149
1195.871005	0.269994382	0.057632935	1.9852E-06	4.70021E-06	TANGO2	128989
3701.518205	0.275420736	0.058837936	1.9979E-06	4.72946E-06	ZBTB4	57659
1471.226427	-0.325562319	0.069932133	2.00004E-06	4.7337E-06	MCRIP2	84331
1451.878284	0.355666259	0.076709463	2.00555E-06	4.7459E-06	TBC1D17	79735
3683.076187	-0.441603302	0.096626985	2.01202E-06	4.76039E-06	POMP	51371
61.22234042	1.015180257	0.248588856	2.01783E-06	4.7733E-06	PKD1L1	168507
7589.582633	-0.240873987	0.051335767	2.03049E-06	4.80241E-06	SSB	6741
2587.212108	-0.191075475	0.040567418	2.03196E-06	4.80504E-06	TRAPPC12	51112
48.85505732	1.072538806	0.263702417	2.03442E-06	4.81003E-06	WNT10A	80326
75.53794702	0.8500518	0.204135203	2.03494E-06	4.81042E-06	TBC1D19	55296
421.9771252	-0.3701295	0.080089394	2.05846E-06	4.86515E-06	RNF157	114804
3806.132873	0.186166127	0.039536688	2.06266E-06	4.87422E-06	HMGXB3	22993
1393.366423	-0.338524649	0.072947972	2.07071E-06	4.89241E-06	TRMT11	60487
495.7928143	0.585585802	0.132596431	2.08998E-06	4.93706E-06	ZNF841	284371
898.3591788	-0.32699242	0.070390694	2.09098E-06	4.93857E-06	FUT4	2526
11614.69713	0.191837985	0.040792167	2.10285E-06	4.96574E-06	KIRREL1	55243
37.91982407	1.220277251	0.301956462	2.10558E-06	4.97131E-06	BMP8A	353500
656.1288612	1.148930298	0.283927125	2.11198E-06	4.98554E-06	ATG16L2	89849
34257.8065	0.1561918	0.033157333	2.14538E-06	5.06352E-06	P4HB	5034
5381.286872	0.156145123	0.033149321	2.14838E-06	5.06971E-06	PRKCI	5584
531.9370616	-0.353438858	0.076457373	2.15866E-06	5.09307E-06	PTCD1	26024
1943.654319	0.462316232	0.10191898	2.16421E-06	5.10529E-06	TUBB3	10381
9.881161102	2.360544874	0.669532602	2.16701E-06	5.111E-06	TMEM132B	114795
351.8356376	0.600321385	0.136690899	2.17036E-06	5.11801E-06	LIN37	55957
133.4945238	0.756785592	0.179110512	2.1857E-06	5.15329E-06	TAGLN	6876
1790.487597	-0.417794833	0.091369829	2.18963E-06	5.16164E-06	SSNA1	8636
1686.406541	-0.218282326	0.046590422	2.19022E-06	5.16214E-06	NKRF	55922
2324.140055	0.22815202	0.04874644	2.20196E-06	5.1889E-06	MANEA	79694
1301.894601	-0.269300012	0.057759568	2.21584E-06	5.22071E-06	ZFAND1	79752
1355.002371	0.313552043	0.067590618	2.23593E-06	5.26712E-06	ZNF585B	92285
352.8066454	-0.524013022	0.117282818	2.23776E-06	5.27052E-06	SDHAF1	644096
1282.050001	0.518190244	0.115823781	2.23822E-06	5.27069E-06	ARRDC1	92714
1043.178229	-0.336427949	0.072742766	2.24736E-06	5.29129E-06	CHAMP1	283489
1091.611859	0.246239835	0.052763775	2.27318E-06	5.35116E-06	KLF3	51274
7331.286701	-0.452191829	0.099737351	2.28557E-06	5.37939E-06	SRSF9	8683
2903.980337	-0.268207989	0.057599428	2.28654E-06	5.38072E-06	ORC2	4999
135.3610867	0.708423392	0.166190724	2.28884E-06	5.38521E-06	ZNF233	353355
17041.59929	0.124253299	0.026396993	2.29078E-06	5.38883E-06	USP34	9736
1924.824828	-0.222124966	0.047554601	2.33089E-06	5.48224E-06	GABPA	2551
1670.706036	0.32408428	0.070086513	2.33605E-06	5.49341E-06	COG1	9382
27889.09786	-0.137866242	0.029340835	2.33894E-06	5.49926E-06	TGOLN2	10618
63.93836026	1.33774881	0.333685316	2.34212E-06	5.50578E-06	FRK	2444
2920.200065	0.512206139	0.114580349	2.3433E-06	5.5076E-06	SETD1B	23067
6418.338074	-0.175032974	0.037392198	2.40573E-06	5.65334E-06	MCFD2	90411
3910.939792	0.243179762	0.052227508	2.40829E-06	5.65837E-06	B4GALT5	9334
2762.550307	-0.204600987	0.043809413	2.41213E-06	5.66641E-06	VCF1	84923
1452.090538	-0.298179132	0.064389932	2.41735E-06	5.67671E-06	SMIM7	79086
2073.4	0.231721934	0.049727188	2.41714E-06	5.67671E-06	ALDH3A2	224
277.5955559	-0.514007295	0.115263385	2.44359E-06	5.73732E-06	TTC4	7268
1149.134714	0.292080235	0.063104961	2.48091E-06	5.82395E-06	ST7	7982
804.6796637	0.369782093	0.080715291	2.49717E-06	5.86109E-06	GSTM4	2948
1476.53668	0.332639935	0.072264183	2.52232E-06	5.9191E-06	HIBCH	26275
64.14427879	-0.814434886	0.196637543	2.53182E-06	5.94037E-06	ARG2	384
433.6550364	0.465415339	0.103429964	2.53228E-06	5.94041E-06	BMP1	649
326.4707467	-0.514981011	0.115718452	2.5374E-06	5.9514E-06	EMILIN2	84034
143.6637883	-0.768418805	0.18379806	2.53989E-06	5.95619E-06	ERBB3	2065
1043.124388	-0.351889315	0.076677684	2.54644E-06	5.97052E-06	BEND3	57673
11.24379306	1.978928214	0.52301262	2.54887E-06	5.97518E-06	AKR1C1	1645
249.866845	1.04558717	0.260045111	2.55177E-06	5.98094E-06	MST1	4485
169.911528	0.616429541	0.14212322	2.56552E-06	6.01214E-06	SAMD14	201191
13.53961823	2.203669861	0.610223026	2.57454E-06	6.03223E-06	SOWAHD	347454
4050.90383	-0.192862046	0.04138861	2.58945E-06	6.06611E-06	NIPBL	25836
3078.733262	-0.208500025	0.044798491	2.5905E-06	6.06753E-06	INTS2	57508
3135.48386	0.291599904	0.063125732	2.59534E-06	6.07781E-06	ZBTB40	9923
738.5236676	-0.309345681	0.067112801	2.60693E-06	6.1039E-06	TRMT61B	55006
1231.15887	0.485325425	0.1084693	2.60849E-06	6.10649E-06	NUDT16L1	84309
853.4942047	-0.273477019	0.059126014	2.62752E-06	6.14997E-06	ALG9	79796
1264.389638	-0.28344819	0.061357098	2.64106E-06	6.18059E-06	KCTD9	54793
4788.910232	-0.149345313	0.031989599	2.66348E-06	6.23198E-06	BET1L	51272
513.8827374	-0.713267389	0.168870342	2.66523E-06	6.23499E-06	C21orf58	54058
8309.009378	0.191720149	0.041222179	2.70879E-06	6.3358E-06	UBR5	51366
1354.186133	0.219938845	0.047398319	2.71614E-06	6.35191E-06	PRKX	5613
1733.751989	-0.268003433	0.058027561	2.74672E-06	6.42231E-06	GTF3C5	9328
1522.456178	0.262198246	0.056743045	2.75054E-06	6.42901E-06	NALCN	259232
400.6368902	0.395899278	0.087166811	2.75031E-06	6.42901E-06	FAXC	84553
2070.771849	0.296233886	0.064338511	2.75915E-06	6.44803E-06	ACBD5	91452
1728.027714	-0.341285706	0.074541285	2.76712E-06	6.46553E-06	NARS2	79731
5423.115857	-0.283328136	0.061476168	2.78384E-06	6.50347E-06	PABIR2	159090
3146.064741	-0.25310561	0.054760206	2.78486E-06	6.50473E-06	SPCS1	28972
1457.785743	-0.295932025	0.06430697	2.79358E-06	6.52398E-06	GLRX5	51218
3547.337594	0.385633762	0.084843915	2.80808E-06	6.55672E-06	TCEAL4	79921
42.55213428	1.255908238	0.316494836	2.82098E-06	6.5857E-06	TNNC1	7134
1604.116611	0.222922214	0.048146163	2.83685E-06	6.62159E-06	HAUS6	54801
1458.619025	-0.252943728	0.054809242	2.88244E-06	6.72684E-06	NUDT4	11163
246.8183127	0.585272086	0.134697038	2.90041E-06	6.76763E-06	DPYSL4	10570
8444.137979	0.172877484	0.037237394	2.90986E-06	6.78851E-06	PRKAR1A	5573
5578.436978	-0.162973195	0.035095867	2.94153E-06	6.86121E-06	YTHDF2	51441
545.6624373	-0.386923705	0.08533663	2.94623E-06	6.87098E-06	NEK3	4752
1661.859344	-0.237533231	0.051454339	2.95009E-06	6.87879E-06	MYNN	55892
56.76079565	1.117189121	0.28139852	2.96978E-06	6.92353E-06	PNCK	139728
4639.514258	-0.500640334	0.113004415	2.98006E-06	6.94628E-06	CNOT3	4849
1251.015116	0.251232357	0.054538597	3.01254E-06	7.02078E-06	SYDE2	84144
1324.883554	0.324380023	0.070972708	3.01605E-06	7.02776E-06	ZNF268	10795
461.2091392	-0.424963268	0.0945007	3.0414E-06	7.0856E-06	AP1M2	10053
519.9236235	0.388803787	0.085908227	3.04324E-06	7.08868E-06	ZNF18	7566
2115.273855	-0.207886873	0.044989602	3.04772E-06	7.09787E-06	VANGL1	81839
231.9886131	0.531603014	0.121057245	3.07188E-06	7.15292E-06	ETHE1	23474
3434.050126	0.254167393	0.055303643	3.15189E-06	7.33797E-06	PREP	5550
3420.885142	0.313995106	0.068753122	3.15317E-06	7.33969E-06	ARF5	381
192.2765841	0.552157703	0.126560068	3.16135E-06	7.35746E-06	TFAP2E	339488
252.1039479	0.480835395	0.108469951	3.2265E-06	7.50779E-06	IFT70B	150737
30.54290888	1.462551285	0.373480139	3.22758E-06	7.509E-06	SYN1	6853
2541.625094	0.217967087	0.047338357	3.23863E-06	7.53341E-06	KCTD2	23510
498.0695872	0.386680809	0.08572961	3.29543E-06	7.66423E-06	ZSWIM7	125150
39.22454171	-1.258754342	0.320528624	3.33027E-06	7.74393E-06	LOC102723996	102723996
720.6240379	0.436801871	0.097786714	3.33557E-06	7.75492E-06	USP35	57558
1440.192678	-0.318114759	0.069890339	3.35512E-06	7.79902E-06	PTS	5805
247.8229121	0.543209454	0.124651341	3.38091E-06	7.85763E-06	DSEL	92126
15639.78999	-0.301293834	0.066106104	3.40335E-06	7.90842E-06	CNBP	7555
1950.194377	-0.246714039	0.053856517	3.43521E-06	7.98109E-06	USP40	55230
798.2396885	0.341571968	0.07536682	3.44444E-06	8.00115E-06	SERTAD3	29946
11946.12648	-0.264959792	0.057951937	3.45384E-06	8.02051E-06	SF1	7536
31.01202448	1.36062859	0.347986249	3.45396E-06	8.02051E-06	IL17D	53342
905.1355401	0.337578017	0.074455546	3.45508E-06	8.02175E-06	STX8	9482
1392.740024	0.266970613	0.058406583	3.45829E-06	8.0278E-06	GFM2	84340
655.7249045	-0.381778671	0.084770766	3.46118E-06	8.03314E-06	STARD13	90627
8857.394751	0.145150236	0.031449401	3.46825E-06	8.04817E-06	TMED10	10972
1260.187907	-0.288363658	0.063255997	3.49498E-06	8.10882E-06	ZCCHC17	51538
3088.728573	0.25619548	0.05602016	3.49672E-06	8.11145E-06	ARAP1	116985
1864.256171	-0.28284796	0.062026569	3.51567E-06	8.15401E-06	NCOA5	57727
1504.98811	-0.256933958	0.056202713	3.52013E-06	8.16297E-06	MAGI3	260425
1573.251685	-0.266728718	0.058400809	3.52142E-06	8.16454E-06	TRAF2	7186
252.9888846	0.535032601	0.122805864	3.53759E-06	8.20064E-06	TPPP	11076
1560.59262	-0.244292432	0.053391925	3.5432E-06	8.21223E-06	COQ7	10229
1214.184796	-0.273281468	0.059918155	3.57773E-06	8.29085E-06	CACTIN	58509
13174.22729	-0.478277651	0.108389175	3.58412E-06	8.30423E-06	CHCHD2	51142
7627.854718	0.248443321	0.054353702	3.5924E-06	8.32199E-06	ATL3	25923
876.6576402	-0.455739175	0.102806126	3.6038E-06	8.34696E-06	ZBTB42	100128927
3163.30243	-0.298252235	0.065601649	3.61797E-06	8.37835E-06	SAFB2	9667
295.6904215	-0.465119122	0.105163742	3.62611E-06	8.39578E-06	ANO7	50636
1655.717213	0.315535553	0.069577629	3.65449E-06	8.46003E-06	CREBL2	1389
15.16779692	1.88743047	0.505626306	3.67146E-06	8.49787E-06	CHRNA6	8973
44.32163156	1.032587467	0.262282454	3.70003E-06	8.56253E-06	CCDC68	80323
417.8219394	0.452649794	0.102180313	3.70425E-06	8.57084E-06	L3MBTL4	91133
750.5145251	0.423453435	0.095033653	3.70574E-06	8.57282E-06	GMIP	51291
67.51284585	0.827996505	0.204784433	3.71667E-06	8.59662E-06	FNDC5	252995
3585.101477	-0.218162045	0.047692909	3.74008E-06	8.6493E-06	TIPRL	261726
91.70114144	0.763477007	0.186401627	3.76582E-06	8.70734E-06	ZNF630	57232
4484.854946	-0.295328915	0.065081073	3.79424E-06	8.77155E-06	SMU1	55234
4968.686665	-0.228988604	0.05014493	3.80573E-06	8.79661E-06	CPSF6	11052
789.9223346	0.28832257	0.063503328	3.81402E-06	8.81427E-06	RAPGEF6	51735
6669.472104	-0.199966547	0.043693582	3.81975E-06	8.826E-06	NDC1	55706
1382.750847	0.229951927	0.050399657	3.87141E-06	8.94383E-06	SGMS2	166929
1052.78625	0.638734238	0.151358359	3.88265E-06	8.96828E-06	FCHSD1	89848
383.3342521	-0.420069809	0.094430716	3.88627E-06	8.9751E-06	BDH1	622
1546.964046	-0.265020523	0.0582828	3.88765E-06	8.97675E-06	PDE12	201626
6860.037472	0.300204454	0.066298729	3.9272E-06	9.06653E-06	EXOSC10	5394
43.88929762	1.227374776	0.315640954	3.93396E-06	9.08058E-06	NOXO1	124056
956.1912711	0.30933646	0.068411945	3.9553E-06	9.12828E-06	LMBRD2	92255
3808.534107	0.240988014	0.052931621	3.9717E-06	9.16457E-06	NCOA1	8648
1796.86372	0.254780718	0.05606417	4.02185E-06	9.27872E-06	DDHD2	23259
723.8921994	-0.359262175	0.080066734	4.03194E-06	9.30041E-06	ELL	8178
668.6558981	-0.356824012	0.079510687	4.04964E-06	9.33964E-06	ZNF700	90592
1878.248127	-0.282084402	0.062270537	4.06218E-06	9.36697E-06	NOP9	161424
1889.704849	0.192395708	0.042150693	4.09915E-06	9.4506E-06	SIRT3	23410
757.6890081	-0.284532852	0.06286849	4.11926E-06	9.49536E-06	NANP	140838
1658.91222	0.2653372	0.058521261	4.13405E-06	9.52783E-06	ZNF558	148156
5682.659386	0.311738167	0.069111083	4.13954E-06	9.53885E-06	GIPC1	10755
5258.669037	-0.190607167	0.041773202	4.14238E-06	9.54377E-06	METTL9	51108
2910.95565	-0.195147359	0.042784586	4.14495E-06	9.54805E-06	ZBTB24	9841
8355.85508	-0.210986452	0.046318507	4.15054E-06	9.5593E-06	PSMA4	5685
256.1223331	0.439366917	0.099468178	4.15423E-06	9.56619E-06	PTGFRN	5738
275.0698786	-0.627012232	0.148704536	4.18228E-06	9.62912E-06	TMEM79	84283
1188.437464	-0.272968994	0.060287189	4.18819E-06	9.64111E-06	APC2	10297
657.6989811	-0.421296095	0.095086745	4.19933E-06	9.6651E-06	CCDC9	26093
779.7509935	-0.485361874	0.111066907	4.2179E-06	9.70619E-06	PARL	55486
12.83620482	-1.859875929	0.501887689	4.24474E-06	9.76629E-06	LYL1	4066
7990.072725	-0.201076716	0.044155228	4.24813E-06	9.77244E-06	YME1L1	10730
1090.415627	0.905565963	0.228937615	4.31654E-06	9.92811E-06	KCNC3	3748
3304.146415	-0.327174645	0.072826167	4.32395E-06	9.94347E-06	DYNLL2	140735
336.8460558	-0.51510981	0.118861942	4.32639E-06	9.94739E-06	STRIP2	57464
5841.629623	-0.288498945	0.063924303	4.3335E-06	9.96204E-06	PPP4C	5531
282.5336744	0.500831325	0.115252458	4.38808E-06	1.00858E-05	PLAG1	5324
591.7311512	1.374365171	0.357284442	4.39677E-06	1.0104E-05	LMNTD2	256329
2775.925378	-0.231076619	0.050952204	4.40014E-06	1.01101E-05	CSNK1G2	1455
1084.326741	0.46898951	0.107157913	4.40565E-06	1.0121E-05	DGCR6L	85359
1119.721802	0.534632017	0.124106433	4.42213E-06	1.01572E-05	TSPYL2	64061
30.72306736	1.440040148	0.375548856	4.46136E-06	1.02455E-05	RSPH4A	345895
41.88453509	1.375506814	0.358095713	4.48928E-06	1.03079E-05	ZMYND12	84217
4799.733585	-0.229719141	0.050702579	4.50502E-06	1.03423E-05	BIRC3	330
1362.948923	0.285116136	0.063278221	4.52193E-06	1.03793E-05	ACTR1B	10120
1309.252108	-0.248084063	0.054859303	4.52864E-06	1.0393E-05	RAD51D	5892
4953.341792	-0.195762391	0.043098219	4.53022E-06	1.03949E-05	STAG1	10274
10447.76791	0.285801489	0.06344399	4.53542E-06	1.0405E-05	GBF1	8729
166.4041115	-0.649509652	0.155737699	4.57875E-06	1.05026E-05	NPAS1	4861
8018.167433	0.25309964	0.056025167	4.58157E-06	1.05073E-05	LAPTM4B	55353
77.71849355	-0.746832528	0.183721358	4.61544E-06	1.05832E-05	SH2B2	10603
54.08963619	-1.060057069	0.273564637	4.64175E-06	1.06417E-05	SH3BP1	23616
13.25497284	-1.82936701	0.495318009	4.68476E-06	1.07385E-05	FGF1	2246
1382.201192	1.02639594	0.264448003	4.7084E-06	1.07909E-05	LPIN3	64900
4050.877011	0.199157655	0.043940345	4.71772E-06	1.08104E-05	SPG11	80208
94.06870364	0.998844354	0.25681064	4.73509E-06	1.08484E-05	SCUBE2	57758
1737.736162	-0.275660369	0.06126712	4.76128E-06	1.09065E-05	NPAT	4863
751.0334031	-0.378275965	0.085248683	4.77107E-06	1.09271E-05	MED10	84246
15.23284533	-1.833791588	0.497659857	4.78219E-06	1.09507E-05	KDR	3791
137.8521917	-0.789827036	0.196693799	4.80461E-06	1.10002E-05	RASL10B	91608
363.9344438	0.548264215	0.128301287	4.82867E-06	1.10534E-05	ZC3H12A	80149
2824.50736	-0.452918203	0.103612718	4.84205E-06	1.10822E-05	KAT2A	2648
2535.252126	-0.387068525	0.087437284	4.85759E-06	1.11159E-05	AAAS	8086
600.0098458	-0.370098388	0.08337681	4.86963E-06	1.11415E-05	CCDC66	285331
1004.350185	0.288883642	0.064377266	4.88656E-06	1.11784E-05	LAMTOR3	8649
1774.440648	0.294278744	0.06565296	4.93892E-06	1.12962E-05	GOLGA1	2800
1028.882508	0.28812939	0.064250754	4.96218E-06	1.13475E-05	VPS50	55610
187.7608944	0.484208847	0.111691717	4.96535E-06	1.13529E-05	C2orf72	257407
1610.617683	0.255666588	0.056828466	4.97685E-06	1.13772E-05	PUS7L	83448
1690.521233	0.254169863	0.056488669	4.97872E-06	1.13796E-05	ASH2L	9070
49.32215951	0.964370433	0.247816531	4.97987E-06	1.13803E-05	PBX1	5087
99.22045426	0.711146693	0.174181631	5.00237E-06	1.14298E-05	DMTN	2039
660.5839052	0.322711395	0.072315998	5.03617E-06	1.1505E-05	RBM45	129831
11210.25466	0.193990237	0.042914764	5.03964E-06	1.1511E-05	SEC24C	9632
1441.585259	0.384920562	0.087092621	5.05834E-06	1.15518E-05	ACTR10	55860
1908.61175	0.775777506	0.193279294	5.1116E-06	1.16715E-05	ARSA	410
1891.205833	0.226395991	0.050259924	5.12945E-06	1.17102E-05	CCDC106	29903
448.0807229	-0.429230894	0.098055307	5.19438E-06	1.18565E-05	MOCS1	4337
1129.988016	-0.274975126	0.061373765	5.21209E-06	1.18949E-05	OGG1	4968
2944.569462	-0.343429578	0.077314582	5.22132E-06	1.1914E-05	B3GALT6	126792
3857.203986	0.326453077	0.073329718	5.23784E-06	1.19496E-05	IRF2BPL	64207
700.9923656	0.34443065	0.077604977	5.29618E-06	1.20807E-05	RWDD2B	10069
1327.973814	0.262285503	0.058519561	5.31426E-06	1.21199E-05	AGTRAP	57085
5506.190482	-0.340840952	0.076784012	5.33574E-06	1.21668E-05	NIBAN2	64855
34.38653069	1.418139179	0.374290489	5.36507E-06	1.22316E-05	TMEM229B	161145
1081.606528	-0.295876105	0.066291572	5.37821E-06	1.22595E-05	METTL23	124512
1492.612509	-0.475676443	0.109976187	5.3985E-06	1.23037E-05	SELENOH	280636
2059.225521	0.245308164	0.054690223	5.41307E-06	1.23348E-05	KDM4A	9682
2389.370077	0.251233257	0.056052959	5.43436E-06	1.23813E-05	CERT1	10087
2551.964468	0.338422358	0.07631073	5.47839E-06	1.24795E-05	NR2C1	7181
9.180127013	1.948665577	0.545674328	5.50879E-06	1.25466E-05	SLN	6588
2468.131442	0.310856389	0.069918324	5.61256E-06	1.27808E-05	DCAF5	8816
839.8954161	-0.341570085	0.077148424	5.61542E-06	1.27852E-05	TRIB1	10221
3325.273661	0.431425087	0.099032593	5.66629E-06	1.28988E-05	NISCH	11188
2259.464999	0.705071389	0.173706003	5.70016E-06	1.29737E-05	FBXO44	93611
2944.150862	-0.445609261	0.102630826	5.70813E-06	1.29878E-05	CAPN15	6650
1007.618884	-0.34088362	0.07704752	5.70826E-06	1.29878E-05	BID	637
5466.728222	0.397798455	0.090769899	5.72847E-06	1.30316E-05	LDB1	8861
2751.644518	0.173653221	0.038588773	5.73619E-06	1.3047E-05	SPPL3	121665
291.763217	0.521955831	0.122452416	5.76228E-06	1.31041E-05	ZNF852	285346
93.69078627	0.801759709	0.202338954	5.76429E-06	1.31065E-05	DENND2C	163259
509.6709987	0.429996007	0.098772017	5.77668E-06	1.31324E-05	GPX7	2882
3649.432874	-0.263077214	0.058941162	5.78772E-06	1.31553E-05	GTF2F1	2962
281.7832207	0.459062662	0.106133881	5.80812E-06	1.31995E-05	FERMT1	55612
2496.033387	-0.286483387	0.064358206	5.81164E-06	1.32053E-05	BRD7	29117
28.87169819	1.268776617	0.335132807	5.81296E-06	1.3206E-05	BEX4	56271
2144.874428	0.231076178	0.051645963	5.86091E-06	1.33127E-05	VEGFB	7423
189.6463647	0.531569674	0.125137283	5.86939E-06	1.33298E-05	SNORC	389084
4675.450223	-0.230969225	0.051630139	5.8813E-06	1.33546E-05	CD2BP2	10421
81.3824388	0.794053127	0.200315138	5.89171E-06	1.3376E-05	ZNF596	169270
44.29733791	1.100597363	0.28910244	5.89729E-06	1.33864E-05	FLACC1	130540
5907.120307	-0.156403349	0.034760888	5.91732E-06	1.34296E-05	TASOR	23272
1285.657026	0.248375478	0.055640124	5.94788E-06	1.34967E-05	ANGEL1	23357
561.3082681	-0.371218828	0.08447459	5.95271E-06	1.35054E-05	CEP44	80817
983.1662188	0.251207684	0.056294304	5.95769E-06	1.35144E-05	MPPE1	65258
5949.829097	-0.160935902	0.03579933	5.98361E-06	1.35709E-05	TUBGCP2	10844
1123.251178	0.370029044	0.084215369	5.99285E-06	1.35891E-05	CCDC115	84317
36.05546728	1.562800906	0.419080515	5.99363E-06	1.35891E-05	INPP5J	27124
248.8858631	-0.494220532	0.115391016	5.9973E-06	1.35951E-05	DOK1	1796
2258.310999	0.816817202	0.207429836	6.06444E-06	1.3745E-05	RHBDF1	64285
463.5545879	-0.359481531	0.081732241	6.07736E-06	1.3772E-05	ITGB3	3690
3826.067947	-0.225494648	0.050461581	6.07861E-06	1.37725E-05	RCN1	5954
19.67729096	1.788416027	0.491772247	6.09082E-06	1.37979E-05	ZNF763	284390
7616.396049	0.188907533	0.042151195	6.09803E-06	1.38119E-05	VPS35	55737
814.2371647	-0.360520541	0.082020817	6.13568E-06	1.38949E-05	POP5	51367
710.6053189	0.276126015	0.062127552	6.14353E-06	1.39103E-05	DUSP18	150290
526.8711345	0.357888236	0.081476601	6.2716E-06	1.41979E-05	ZNF383	163087
1850.661267	0.228375513	0.05120635	6.29794E-06	1.42552E-05	MX2	4600
355.2389916	0.508388472	0.119429374	6.30712E-06	1.42736E-05	CFAP251	144406
1561.479695	-0.271938898	0.061248145	6.33271E-06	1.43291E-05	CIAO2B	51647
15304.16643	-0.155634138	0.034710772	6.37675E-06	1.44263E-05	DDB1	1642
3707.730324	0.192222276	0.043016125	6.44593E-06	1.45804E-05	ZNF12	7559
36.11187763	-1.011729596	0.26564942	6.49197E-06	1.46821E-05	VDR	7421
1973.109039	-0.312925382	0.070905921	6.4948E-06	1.4686E-05	CTNNBL1	56259
4809.89961	0.175060347	0.03913699	6.49815E-06	1.46911E-05	RAB3GAP1	22930
44.20677053	0.938777082	0.244596318	6.54937E-06	1.48045E-05	MYCL	4610
1212.503975	-0.468365834	0.109208505	6.57305E-06	1.48555E-05	SURF6	6838
1112.953186	0.335170665	0.076282974	6.68034E-06	1.50955E-05	EPOR	2057
14818.08858	-0.259638195	0.058556371	6.68296E-06	1.50989E-05	PCBP2	5094
1766.15388	0.203860982	0.045746534	6.69158E-06	1.51158E-05	PHF2	5253
150.9389505	0.990105266	0.259919913	6.69437E-06	1.51196E-05	DOC2A	8448
2080.781837	0.263590831	0.059488	6.72055E-06	1.51762E-05	VPS4B	9525
624.8415873	-0.348923631	0.079624401	6.76412E-06	1.5272E-05	SLC45A1	50651
5726.529396	-0.227296492	0.05114254	6.78369E-06	1.53137E-05	DNAJC11	55735
2872.538451	-0.222196719	0.049980755	6.80699E-06	1.53637E-05	SLAIN2	57606
524.4981404	0.362231603	0.082864629	6.81336E-06	1.53755E-05	GNAZ	2781
4464.873975	-0.180189167	0.040416384	6.90107E-06	1.55709E-05	PPP4R1	9989
2572.560042	0.199702757	0.044876901	6.94068E-06	1.56576E-05	SLC50A1	55974
3206.299862	0.169283307	0.037954631	6.96625E-06	1.57127E-05	SLC30A9	10463
32.84859812	1.044211396	0.276228523	6.97293E-06	1.57251E-05	RASGEF1C	255426
28.97628386	1.288016807	0.344738322	6.98356E-06	1.57465E-05	EMID1	129080
1026.257777	0.262864696	0.05944451	7.01613E-06	1.58173E-05	TRAF6	7189
1031.168993	0.273860075	0.062035043	7.09066E-06	1.59826E-05	DCAKD	79877
555.8795269	-0.33737308	0.07704517	7.10575E-06	1.6014E-05	INO80C	125476
65.01757383	1.282191635	0.343761322	7.17473E-06	1.61667E-05	GPNMB	10457
623.5212474	-0.424447428	0.098527114	7.25458E-06	1.63439E-05	LPAR3	23566
19.82903381	1.491456427	0.403812768	7.25735E-06	1.63475E-05	RTP4	64108
18.88135482	1.739382013	0.482415077	7.32683E-06	1.65012E-05	MAPK10	5602
413.8192209	0.41235545	0.095542025	7.33551E-06	1.6518E-05	HDHD3	81932
28.65047019	1.378415555	0.371451817	7.34423E-06	1.65349E-05	SMKR1	100287482
1705.588562	-0.222767696	0.05031629	7.40247E-06	1.66633E-05	ZNF569	148266
3871.355822	0.443712776	0.10354304	7.42241E-06	1.67054E-05	TMEM94	9772
1469.021283	-0.387385303	0.089411215	7.46091E-06	1.67892E-05	BCL2L2	599
74.82495495	0.840222988	0.217245679	7.52973E-06	1.69413E-05	PCDHB16	57717
6034.377378	0.184500383	0.041578886	7.55367E-06	1.69923E-05	EFR3A	23167
1173.372328	-0.243877493	0.055267561	7.61305E-06	1.7123E-05	SPAG1	6674
171.619056	-0.564485634	0.135978128	7.62862E-06	1.71552E-05	ZNF799	90576
1165.398062	0.535915854	0.128145769	7.68165E-06	1.72716E-05	RIMKLB	57494
67.16028474	0.884750924	0.231017408	7.72403E-06	1.7364E-05	MYLK4	340156
123.0478986	0.627012597	0.153881905	7.76689E-06	1.74574E-05	IKBKE	9641
212.0542407	-0.479441414	0.113080587	7.77802E-06	1.74795E-05	HAUS3	79441
30.09439604	1.137910992	0.305105955	7.80102E-06	1.75283E-05	PLCB4	5332
3655.199135	-0.247238805	0.056130858	7.84648E-06	1.76275E-05	RECQL	5965
1885.051929	0.213314048	0.048278974	7.84916E-06	1.76306E-05	MPI	4351
4385.751005	-0.227239745	0.051510809	7.9002E-06	1.77423E-05	GID8	54994
2825.902548	0.258468074	0.058772988	7.91956E-06	1.77829E-05	EMC10	284361
2428.277624	0.33515857	0.076933543	7.92203E-06	1.77855E-05	KLHL7	55975
9777.88774	0.19354993	0.043767265	7.97871E-06	1.79097E-05	CTSB	1508
2910.23491	-0.187942865	0.042480587	7.98236E-06	1.7915E-05	PTAR1	375743
47.78241673	0.884077733	0.231432341	8.05744E-06	1.80805E-05	PIERCE2	145788
225.9702255	0.497430527	0.118104984	8.10616E-06	1.81868E-05	USP18	11274
598.3026239	0.324660524	0.074510115	8.13145E-06	1.82405E-05	PLTP	5360
102.996134	0.774291228	0.198384255	8.22034E-06	1.84368E-05	CACNA1B	774
6149.921068	-0.180482974	0.04083313	8.24101E-06	1.84801E-05	YWHAH	7533
103.5142645	-0.891783027	0.234121156	8.25839E-06	1.8516E-05	OTULINL	54491
934.1577424	-0.256545323	0.05844908	8.26866E-06	1.8536E-05	TRMT5	57570
41.73135958	1.220245667	0.329974266	8.37152E-06	1.87635E-05	PCDHB11	56125
716.5943718	0.333890681	0.076850046	8.38776E-06	1.87968E-05	DPCD	25911
155.1218808	0.54678334	0.131822108	8.45401E-06	1.89421E-05	GCH1	2643
2493.930001	-0.247934213	0.056535648	8.56026E-06	1.9177E-05	RAB8A	4218
213.7347376	0.723740882	0.183643927	8.65652E-06	1.93894E-05	ANKHD1-EIF4EBP3	404734
6004.785756	-0.16560648	0.037518683	8.68371E-06	1.94471E-05	NRP1	8829
3863.646824	-0.185618993	0.042122158	8.68965E-06	1.94572E-05	KIFBP	26128
5053.510725	0.268209467	0.061344782	8.72361E-06	1.953E-05	CHMP3	51652
1190.107716	-0.25279428	0.05775868	8.8228E-06	1.97488E-05	ALG6	29929
26.99048947	1.205288835	0.326944516	8.82674E-06	1.97543E-05	SHOC1	158401
1917.693631	-0.222382086	0.050668739	8.84346E-06	1.97885E-05	FAM120AOS	158293
16.42282655	1.711842012	0.480665593	8.85584E-06	1.98129E-05	FRMPD1	22844
70.24682927	1.558822866	0.430918134	8.92326E-06	1.99604E-05	SCX	642658
12449.78735	-0.357279345	0.082803714	8.94734E-06	2.0011E-05	PRDX3	10935
12583.52698	-0.168832134	0.038322173	8.97893E-06	2.00783E-05	CNOT1	23019
508.9615718	0.391551568	0.091321471	9.00124E-06	2.01249E-05	ZNF419	79744
289.1005984	-0.454228647	0.107472758	9.22168E-06	2.06143E-05	TACO1	51204
1954.319059	-0.224403853	0.051254836	9.25601E-06	2.06877E-05	RSRC1	51319
1159.193284	0.257912736	0.059111124	9.28884E-06	2.07576E-05	SNX25	83891
550.5208947	-0.39041609	0.091208774	9.33191E-06	2.08504E-05	SMIM20	389203
6430.678197	-0.158309864	0.035981437	9.38138E-06	2.09575E-05	ADNP	23394
3129.799741	0.178557644	0.040652029	9.39308E-06	2.09801E-05	UBR1	197131
67.4296086	1.009065584	0.271596851	9.51607E-06	2.12513E-05	COL11A2	1302
46.77115517	1.057344181	0.286036192	9.60827E-06	2.14537E-05	PRICKLE1	144165
1488.460869	-0.216141764	0.049426457	9.62248E-06	2.14819E-05	C5orf22	55322
21813.06618	0.147914942	0.033636443	9.63781E-06	2.15126E-05	CAP1	10487
421.6238221	-0.386243417	0.090328548	9.6631E-06	2.15655E-05	TCF7	6932
6576.206597	-0.202592322	0.046288599	9.68863E-06	2.16189E-05	PPFIA1	8500
197.0734806	0.550158473	0.133794559	9.71394E-06	2.16718E-05	ASTN2	23245
1375.812851	0.218325686	0.049960053	9.71692E-06	2.16749E-05	RABIF	5877
2640.963915	0.203429611	0.046493415	9.7311E-06	2.17029E-05	TDG	6996
4046.60829	0.736773001	0.188945732	9.73572E-06	2.17096E-05	AP5Z1	9907
16.39091614	-2.189865589	0.690265721	9.74348E-06	2.17234E-05	GFY	100507003
855.7030034	0.390525149	0.091472424	9.80434E-06	2.18554E-05	CLK4	57396
934.8579461	0.269295263	0.06198015	9.85697E-06	2.19691E-05	RECK	8434
1105.368934	0.31291857	0.072408508	9.86848E-06	2.19912E-05	NEXN	91624
1854.619063	-0.234778839	0.053863699	9.92268E-06	2.21047E-05	TMEM237	65062
11995.73074	0.137409968	0.031267711	9.92227E-06	2.21047E-05	PICALM	8301
37.5457329	1.286454613	0.353085495	9.93448E-06	2.21273E-05	FSCN2	25794
2682.761215	-0.203748591	0.046627892	9.9865E-06	2.22395E-05	NEMF	9147
781.7756307	-0.353802293	0.082444155	1.00476E-05	2.2372E-05	IL27RA	9466
347.0353782	-0.466662029	0.111300668	1.01308E-05	2.25534E-05	GON7	84520
520.8201258	0.376649428	0.088156822	1.01475E-05	2.25869E-05	CCDC74B	91409
1339.061615	0.222635934	0.051081577	1.01645E-05	2.2621E-05	N4BP1	9683
96.79331705	0.849233116	0.224264729	1.02241E-05	2.27498E-05	PLSCR3	57048
1478.707834	-0.489373762	0.117449722	1.0253E-05	2.28105E-05	MRPL12	6182
1092.284284	0.232646415	0.053454199	1.02627E-05	2.28282E-05	TOGARAM1	23116
2685.870176	0.201995267	0.046299419	1.03367E-05	2.29891E-05	CHPF2	54480
2695.507987	0.232584956	0.053473657	1.03925E-05	2.31094E-05	NCK2	8440
1994.010282	0.237545788	0.054640911	1.0395E-05	2.31112E-05	ARHGEF7	8874
18.55196453	-1.44666309	0.401703753	1.0457E-05	2.32451E-05	MGP	4256
883.3693702	0.578104879	0.142320753	1.04751E-05	2.32755E-05	GLI4	2738
33.17239712	1.370508748	0.379035531	1.04745E-05	2.32755E-05	KLHL41	10324
7.760099438	2.426575934	0.839050187	1.04758E-05	2.32755E-05	PNPLA1	285848
28325.86391	-0.147529122	0.033688221	1.04856E-05	2.32935E-05	SPTBN1	6711
1205.298517	0.265291697	0.061232674	1.05156E-05	2.33562E-05	BRD3OS	266655
746.4671318	-0.291723765	0.067543676	1.05284E-05	2.33809E-05	QPCTL	54814
39497.13034	0.623768009	0.155693083	1.05581E-05	2.34431E-05	S100A6	6277
488.7141539	-0.46290052	0.110557727	1.05667E-05	2.34583E-05	MTLN	205251
1074.167767	0.32733736	0.076179608	1.06039E-05	2.35371E-05	FUNDC1	139341
7210.108704	-0.504273447	0.121726307	1.06181E-05	2.35647E-05	CACNG8	59283
7493.947049	0.321259017	0.074706854	1.06231E-05	2.35718E-05	ARPC5	10092
6445.318975	0.211344277	0.048549568	1.0626E-05	2.35744E-05	VPS26A	9559
305.1995865	-0.419473678	0.099245082	1.06288E-05	2.35767E-05	MGST1	4257
2004.074123	0.278211039	0.064367974	1.07107E-05	2.37545E-05	MEF2D	4209
279.9242244	0.869951864	0.231516455	1.08267E-05	2.4008E-05	IL11RA	3590
86.5765922	0.857426715	0.227732363	1.08962E-05	2.4158E-05	OLFML2B	25903
5080.522851	0.156110894	0.035742062	1.09073E-05	2.41787E-05	ZFAND3	60685
10.17429412	-1.747325008	0.502351274	1.09546E-05	2.42675E-05	ATP2B3	492
2031.978211	-0.378299055	0.088926313	1.09534E-05	2.42675E-05	SCMH1	22955
2871.547335	0.398028602	0.0939124	1.09519E-05	2.42675E-05	DLGAP4	22839
331.1864125	0.469694503	0.112586038	1.09545E-05	2.42675E-05	ZNF790	388536
3876.978705	-0.301112543	0.06994584	1.09649E-05	2.42864E-05	CARHSP1	23589
1075.438562	-0.278846509	0.064603482	1.09854E-05	2.43279E-05	FIP1L1	81608
5246.958315	-0.141566647	0.032389036	1.0999E-05	2.43541E-05	ZBTB38	253461
3029.544497	-0.182380083	0.041874643	1.1056E-05	2.44763E-05	MCTS1	28985
955.7625364	0.269968981	0.062517917	1.1104E-05	2.45784E-05	LRFN3	79414
2320.2636	-0.231616973	0.053453216	1.122E-05	2.48311E-05	TBC1D1	23216
5254.632419	-0.175535853	0.040310522	1.12228E-05	2.48333E-05	COLGALT1	79709
2211.802459	0.293094748	0.06809691	1.12262E-05	2.48369E-05	PPP1R16A	84988
11106.24596	-0.172120726	0.039529781	1.1306E-05	2.50091E-05	NAP1L4	4676
13001.76893	-0.227678691	0.052559324	1.13665E-05	2.5139E-05	DKK1	22943
6647.840813	0.229893195	0.053104241	1.14618E-05	2.53455E-05	SLC39A7	7922
6559.557319	-0.368863467	0.086803051	1.15441E-05	2.55234E-05	UQCRFS1	7386
475.7858647	0.305036869	0.071112879	1.16386E-05	2.57281E-05	GLIS3	169792
27.16613191	-1.94757341	0.585522866	1.16773E-05	2.58053E-05	ATP6V0A4	50617
2778.125449	-0.237192023	0.054880867	1.16766E-05	2.58053E-05	NFX1	4799
729.3356066	0.298241061	0.069479892	1.168E-05	2.5807E-05	SLC25A51	92014
19117.45926	0.130990589	0.03004272	1.17335E-05	2.5921E-05	SEC61A1	29927
14139.15112	-0.395418336	0.093598984	1.17476E-05	2.59479E-05	OAZ1	4946
2099.723987	-0.245262959	0.056812778	1.17526E-05	2.59548E-05	CWC15	51503
9738.545211	0.291553627	0.067898667	1.17935E-05	2.60365E-05	PPIB	5479
203.2124103	0.822821751	0.218097295	1.17928E-05	2.60365E-05	JMJD7-PLA2G4B	8681
3878.62575	0.395838533	0.093753783	1.18595E-05	2.61779E-05	ZNF587	84914
56.69960458	1.222477962	0.339024901	1.18836E-05	2.62268E-05	CNN1	1264
893.2174321	0.250387089	0.058072614	1.19215E-05	2.63063E-05	ZDHHC21	340481
3378.106904	-0.185016987	0.0426525	1.19267E-05	2.63133E-05	CLOCK	9575
1411.695904	-0.317704247	0.074303909	1.19732E-05	2.64117E-05	TRIM59	286827
22107.09422	-0.240317341	0.055738386	1.21666E-05	2.68339E-05	RPL6	6128
1792.260337	0.267294355	0.062186383	1.22226E-05	2.6953E-05	EDEM2	55741
2912.8896	0.192734308	0.044518269	1.22324E-05	2.69704E-05	RHBDD2	57414
938.7187883	-0.638173226	0.161411192	1.22711E-05	2.70513E-05	SDF2L1	23753
5474.424866	0.213935973	0.049517207	1.22734E-05	2.70518E-05	CLASP1	23332
5763.991892	-0.257606457	0.059882734	1.22765E-05	2.70543E-05	DARS1	1615
182.904148	-0.568309339	0.140820485	1.23024E-05	2.70982E-05	ZSWIM4	65249
1095.311547	0.426170734	0.101774824	1.23014E-05	2.70982E-05	FHIP2B	64760
674.1787114	0.479213596	0.115879788	1.22993E-05	2.70982E-05	COX14	84987
1190.752461	0.228704691	0.053030028	1.23702E-05	2.72431E-05	BACH1	571
4588.610965	0.177178968	0.040948958	1.26998E-05	2.79644E-05	EXT2	2132
1511.493955	-0.341543421	0.080486767	1.29202E-05	2.84449E-05	ZNF331	55422
1007.69243	-0.389298864	0.092545087	1.30026E-05	2.86219E-05	ZNF43	7594
119.4829834	-0.679254083	0.174604641	1.31075E-05	2.88445E-05	FHL1	2273
2544.596399	-0.17513775	0.040535599	1.3108E-05	2.88445E-05	NFKB1	4790
2524.758665	0.175221555	0.04055902	1.31317E-05	2.88919E-05	UFL1	23376
483.6941993	0.326774054	0.076903393	1.31488E-05	2.89248E-05	ZBTB8A	653121
11718.23061	-0.161050333	0.037246291	1.32104E-05	2.90556E-05	CLSTN1	22883
31.61449768	-1.057594168	0.292571527	1.32556E-05	2.91502E-05	STC1	6781
513.0387076	-0.340844013	0.080450735	1.33433E-05	2.93383E-05	ZNF101	94039
433.7873937	0.485841943	0.11823842	1.33774E-05	2.94085E-05	PJA1	64219
1086.482249	-0.253724494	0.059227175	1.34144E-05	2.94851E-05	FKRP	79147
1671.652722	0.215663343	0.050160439	1.34514E-05	2.95616E-05	ELMOD2	255520
2478.171828	-0.213403527	0.049625032	1.34544E-05	2.95634E-05	PRKAA2	5563
224.125784	0.48156136	0.11712033	1.34841E-05	2.96238E-05	RNLS	55328
118.1515225	0.62387821	0.158042918	1.35135E-05	2.96835E-05	ZNF491	126069
1009.259414	0.264648323	0.061899528	1.36194E-05	2.99114E-05	IL17RA	23765
2467.791432	-0.23938871	0.055847621	1.36457E-05	2.99642E-05	CDK17	5128
857.0319049	0.653408397	0.167174971	1.37495E-05	3.01865E-05	DOCK6	57572
69.5323276	0.992094704	0.273325323	1.37514E-05	3.01865E-05	POLN	353497
11211.57742	0.457491946	0.110765228	1.38435E-05	3.03839E-05	ZFP36	7538
1869.641309	-0.230015777	0.053655483	1.38643E-05	3.04245E-05	OGFOD1	55239
1105.33888	-0.256600147	0.060034178	1.39274E-05	3.05581E-05	ZNF143	7702
3666.261453	-0.152156923	0.035264527	1.39684E-05	3.0639E-05	PRKAG2	51422
138.604753	0.923671738	0.252365327	1.39688E-05	3.0639E-05	ABTB1	80325
932.7087801	-0.358038884	0.084959529	1.39747E-05	3.06469E-05	ISY1	57461
5611.820341	-0.225313371	0.052591779	1.41576E-05	3.1043E-05	ECHDC1	55862
568.3427636	0.67774942	0.175081071	1.42885E-05	3.1325E-05	CSAD	51380
109.9986184	0.586845303	0.147574415	1.43903E-05	3.15431E-05	JAKMIP3	282973
2126.772851	-0.237619767	0.055591538	1.4455E-05	3.16796E-05	OGFOD3	79701
172.3132262	-0.544018083	0.135205083	1.45991E-05	3.19903E-05	BRF2	55290
5332.347056	-0.2406145	0.056360151	1.47072E-05	3.2222E-05	TUBB6	84617
1292.777178	0.256685742	0.060239045	1.47665E-05	3.23468E-05	FTO	79068
119.9578287	0.857208983	0.232480046	1.49352E-05	3.2711E-05	MYCBPAP	84073
2203.055265	-0.317912776	0.075231798	1.4946E-05	3.27292E-05	CSNK2B	1460
14116.77099	-0.140497464	0.032646298	1.49544E-05	3.27423E-05	HP1BP3	50809
13226.87905	-0.172152514	0.040109428	1.49839E-05	3.28018E-05	SLC12A7	10723
2035.143744	-0.237901776	0.055771025	1.50211E-05	3.28778E-05	DGCR8	54487
2220.067954	-1.080406401	0.302279571	1.51061E-05	3.30531E-05	CHTF18	63922
87.47857942	0.780186017	0.208073929	1.51052E-05	3.30531E-05	SNX22	79856
529.7400328	0.399746446	0.096012118	1.5117E-05	3.30717E-05	HMBOX1	79618
771.6539706	0.432331573	0.104631841	1.52755E-05	3.34131E-05	LZTR1	8216
1029.013324	0.252730915	0.059392518	1.52813E-05	3.34202E-05	ANKRD42	338699
4024.020292	-0.211643562	0.04953745	1.53025E-05	3.34612E-05	GTF3A	2971
2460.886834	0.337634032	0.08024476	1.53214E-05	3.34971E-05	PTPRH	5794
2338.579064	-0.34452595	0.082022272	1.54899E-05	3.386E-05	CEP43	11116
2819.956763	0.181820603	0.042482673	1.55774E-05	3.40459E-05	ATF6	22926
4630.484974	0.187652562	0.043883635	1.56865E-05	3.42789E-05	ELOVL1	64834
2585.777977	0.396491841	0.095401369	1.58044E-05	3.45307E-05	ZDHHC8	29801
4975.113609	-0.28009483	0.066151223	1.58233E-05	3.45665E-05	R3HDM1	23518
18991.8596	-0.223425092	0.052453398	1.58698E-05	3.46625E-05	LARP1	23367
1001.880025	-0.300283213	0.071171163	1.61119E-05	3.51855E-05	UNKL	64718
1512.792524	0.406474512	0.098115197	1.61275E-05	3.5214E-05	ARHGAP27	201176
1023.090763	-0.280180711	0.066307548	1.64415E-05	3.58939E-05	SRBD1	55133
4196.036682	-0.193323003	0.045352486	1.65023E-05	3.60208E-05	EIF3L	51386
70.06851771	1.245404597	0.354528801	1.65408E-05	3.60991E-05	ADAM33	80332
1584.566066	0.324262808	0.077271183	1.67181E-05	3.648E-05	LRP3	4037
122.40104	0.580703859	0.147105032	1.67523E-05	3.65488E-05	PSD	5662
30.6981699	-1.166178489	0.330920065	1.68376E-05	3.6729E-05	CPED1	79974
1732.29839	0.251252777	0.059341343	1.68475E-05	3.67447E-05	GOLGA5	9950
46.90875484	-0.861108846	0.235774594	1.69761E-05	3.70191E-05	ADAMTS16	170690
31.82220586	1.40630388	0.405143825	1.70643E-05	3.72055E-05	GPT	2875
2123.244444	-0.390014118	0.094127424	1.70879E-05	3.7251E-05	SF3A2	8175
314.5708525	0.382685905	0.092229096	1.70991E-05	3.72694E-05	ZNF573	126231
569.8170949	-0.392391204	0.09475707	1.71231E-05	3.73156E-05	IKZF4	64375
786.646441	-0.576808901	0.146144385	1.71303E-05	3.73252E-05	HES6	55502
737.6490556	-0.298505352	0.071049418	1.75055E-05	3.81368E-05	GAB3	139716
4225.004878	0.30459699	0.072565731	1.75331E-05	3.81906E-05	DCP2	167227
14.07006797	1.949022354	0.613204273	1.77047E-05	3.85582E-05	TMEM253	643382
757.1442335	-0.281252544	0.066847156	1.77657E-05	3.86849E-05	SH3RF1	57630
10.78151058	-2.169278358	0.733034578	1.78366E-05	3.8833E-05	MDFI	4188
4936.648547	-0.353498037	0.084941609	1.78523E-05	3.88609E-05	TRMT112	51504
41.30951925	-1.143431118	0.325553576	1.79469E-05	3.90606E-05	ICOSLG	23308
2315.366251	0.197871013	0.046645105	1.79533E-05	3.90683E-05	CHML	1122
4746.772656	-0.172668822	0.040616562	1.79834E-05	3.91275E-05	SIN3A	25942
96.06936719	0.723110296	0.192161676	1.80669E-05	3.93027E-05	GP6	51206
52.14276331	0.963534256	0.269804069	1.82213E-05	3.96323E-05	COBLL1	22837
973.4043477	-0.360092481	0.086727683	1.82334E-05	3.96522E-05	LMO7	4008
478.0166674	0.449833776	0.110429382	1.82577E-05	3.96988E-05	SERGEF	26297
166.4890193	0.616652489	0.158839176	1.83529E-05	3.98992E-05	APOBEC3G	60489
3207.358392	0.341301188	0.081999465	1.84861E-05	4.01824E-05	ULK3	25989
972.5172537	-0.242282333	0.057454413	1.85015E-05	4.02094E-05	ZNF595	152687
62.50240649	1.162286003	0.332247024	1.86014E-05	4.042E-05	SH2D6	284948
3020.066017	-0.23728904	0.056261465	1.86275E-05	4.04703E-05	TMEM87A	25963
1533.672654	-0.248722484	0.059045523	1.86386E-05	4.04879E-05	B3GLCT	145173
1845.349254	-0.323127834	0.077452693	1.8672E-05	4.05538E-05	TELO2	9894
13388.24604	-0.223709888	0.052984999	1.87318E-05	4.06773E-05	MORF4L1	10933
10270.81155	0.208378477	0.049302595	1.88871E-05	4.10079E-05	G3BP2	9908
57.8145497	0.916639237	0.255491672	1.89006E-05	4.10307E-05	PNMA3	29944
2175.615993	0.354596473	0.085505553	1.8958E-05	4.11488E-05	DECR1	1666
3152.873905	0.183813765	0.043401951	1.89621E-05	4.1151E-05	NUB1	51667
256.7563261	0.39016876	0.094726895	1.89957E-05	4.12172E-05	NEU4	129807
6432.24626	0.154288224	0.036346318	1.90476E-05	4.13233E-05	MARCKSL1	65108
2444.625722	-0.267405035	0.063694226	1.90778E-05	4.13822E-05	HOXB2	3212
329.9246836	-0.425741242	0.104224573	1.92099E-05	4.16619E-05	RPP14	11102
4375.308089	-0.162536359	0.038337135	1.92472E-05	4.17362E-05	DDX24	57062
540.0246764	-0.342432012	0.08252877	1.94961E-05	4.22691E-05	YJU2	55702
528.479246	0.328894953	0.079106608	1.95575E-05	4.23954E-05	ZNF25	219749
9820.274417	0.224618949	0.05334669	1.96848E-05	4.26646E-05	EIF4G3	8672
17585.92075	0.114099527	0.026848374	1.97803E-05	4.28647E-05	DDX5	1655
446.5702947	0.404443164	0.098730382	1.98526E-05	4.30144E-05	ZNF287	57336
2206.036641	-0.264824986	0.063197853	1.98591E-05	4.30217E-05	VDAC3	7419
51304.61891	-0.193606009	0.045873236	1.99077E-05	4.312E-05	EEF2	1938
4511.947853	0.229146382	0.054480637	1.99145E-05	4.31278E-05	FBXL18	80028
2036.215107	0.370214729	0.089774932	1.99288E-05	4.31521E-05	UQCR11	10975
589.1459145	-0.353277935	0.085440338	2.00778E-05	4.34676E-05	PDIK1L	149420
2508.077596	-0.239906197	0.057131246	2.01032E-05	4.3514E-05	SIPA1	6494
9504.602968	0.149082581	0.035205452	2.01056E-05	4.3514E-05	HECTD1	25831
699.4635932	-0.328114478	0.079046073	2.01803E-05	4.36687E-05	NFKBIL1	4795
20.79878268	1.284886058	0.372804133	2.04333E-05	4.42089E-05	MCF2L	23263
29.82595827	0.988672219	0.280136067	2.04697E-05	4.42806E-05	ALPK3	57538
8.719399769	1.889205344	0.595603321	2.0673E-05	4.47133E-05	KRT16	3868
335.8541785	-0.379222526	0.092314606	2.06965E-05	4.47571E-05	MPP2	4355
5536.974827	-0.492248446	0.123102636	2.07619E-05	4.48911E-05	LDHB	3945
1099.151395	0.488244146	0.122039239	2.09677E-05	4.5329E-05	ZNF251	90987
953.3630714	0.289591841	0.069545308	2.10717E-05	4.55466E-05	B3GNT2	10678
866.0122506	0.269275097	0.064521115	2.11895E-05	4.57938E-05	RBMXL1	494115
1075.753573	-0.323795092	0.078192781	2.13291E-05	4.60881E-05	HIVEP1	3096
638.3101157	0.425058836	0.104677184	2.13567E-05	4.61404E-05	KBTBD7	84078
2490.572755	0.181182608	0.043044759	2.1373E-05	4.61683E-05	APOOL	139322
6833.962919	0.1565498	0.037116132	2.14109E-05	4.62428E-05	NPC1	4864
312.5277474	0.57345814	0.147200305	2.15136E-05	4.64571E-05	CA11	770
141.5034762	0.770167814	0.209872733	2.16196E-05	4.66787E-05	GPR63	81491
2895.724204	-0.202524682	0.048247509	2.16866E-05	4.68158E-05	P3H1	64175
4479.617416	-0.207324674	0.049422948	2.17632E-05	4.69736E-05	KCTD5	54442
16203.80568	0.15358912	0.036438573	2.17822E-05	4.70072E-05	RAB10	10890
249.3857392	0.683727804	0.181931265	2.19923E-05	4.74529E-05	CRELD1	78987
1046.688633	-0.261679959	0.062775301	2.20093E-05	4.74821E-05	TMEM203	94107
35.0206374	1.247885991	0.363447899	2.20199E-05	4.74974E-05	CFAP96	441054
239.6438425	-0.429807478	0.106161229	2.2053E-05	4.75553E-05	IL1RAP	3556
790.6030737	0.328817596	0.07961642	2.20538E-05	4.75553E-05	VIPAS39	63894
588.9544008	-0.306803502	0.074050132	2.21121E-05	4.76734E-05	FBXO46	23403
3700.59678	-0.173429903	0.041257707	2.21916E-05	4.78373E-05	RB1	5925
671.406164	-0.338855813	0.082214155	2.22125E-05	4.78746E-05	MRPS28	28957
3331.569528	-0.236853107	0.056712001	2.23558E-05	4.81758E-05	IWS1	55677
3863.654046	0.259509694	0.062341569	2.268E-05	4.88666E-05	COX7B	1349
328.5274293	0.423232572	0.104548661	2.26841E-05	4.88678E-05	GAS6	2621
54.36166359	-1.107231878	0.32018019	2.27759E-05	4.90578E-05	ANKLE1	126549
65.07822759	-0.752375547	0.204770246	2.27876E-05	4.90752E-05	HPDL	84842
12.36768932	-1.964907593	0.640350075	2.29163E-05	4.93445E-05	MYH16	84176
4145.974755	0.294547336	0.071135216	2.30563E-05	4.9638E-05	DDAH2	23564
40459.02543	0.221405503	0.05304828	2.32963E-05	5.01467E-05	ACTR2	10097
1766.122121	-0.400002262	0.098488718	2.34465E-05	5.0462E-05	MRPL14	64928
1671.920831	0.246124388	0.05915429	2.35151E-05	5.06016E-05	MID2	11043
3453.894213	0.187490534	0.044806309	2.35825E-05	5.07386E-05	EXOC2	55770
38.50323852	1.237993801	0.362439292	2.36486E-05	5.08726E-05	PLA2G4B	100137049
383.964062	-0.459540112	0.11483796	2.37401E-05	5.10614E-05	ZSCAN22	342945
58.61378955	-0.780986285	0.214844765	2.37807E-05	5.11406E-05	ZNF878	729747
60.97928695	1.040984012	0.300139348	2.37892E-05	5.11508E-05	ABHD1	84696
3373.906285	0.393601266	0.09686373	2.37952E-05	5.11556E-05	BLVRA	644
573.3144209	0.369553817	0.090524845	2.38725E-05	5.13136E-05	REX1BD	55049
1209.910012	0.278550326	0.067264612	2.39001E-05	5.13647E-05	SLC35B3	51000
20.6624929	1.634231357	0.497800189	2.42129E-05	5.20286E-05	NTF4	4909
854.3548548	-0.234438839	0.056372144	2.42652E-05	5.21327E-05	PUDP	8226
104.5333282	0.758872806	0.207825148	2.429E-05	5.21778E-05	DHX58	79132
508.6485836	0.350600814	0.08567103	2.43079E-05	5.2208E-05	GPRASP2	114928
8324.119127	0.158749586	0.037903469	2.43152E-05	5.22153E-05	SNX19	399979
125.5029374	-0.582216677	0.15102555	2.43296E-05	5.2238E-05	S100A2	6273
180.2603053	-0.587722615	0.152757784	2.44252E-05	5.2435E-05	KCNB1	3745
703.1961009	-0.435050067	0.108242847	2.44492E-05	5.24782E-05	MRPL23	6150
594.6523933	0.37021701	0.090829694	2.44808E-05	5.25375E-05	TRIM52	84851
486.4377858	-0.352244704	0.086176588	2.47007E-05	5.3001E-05	RCL1	10171
907.6745069	-0.387188255	0.095381486	2.47782E-05	5.31579E-05	PWWP2B	170394
287.7499535	0.432655154	0.107670622	2.47816E-05	5.31579E-05	RXFP4	339403
814.0967977	0.359924454	0.088252739	2.50667E-05	5.37608E-05	TSHZ3	57616
121.0678363	-0.696044459	0.187571087	2.51133E-05	5.38438E-05	FBXO48	554251
16950.70938	0.170058611	0.040715201	2.5111E-05	5.38438E-05	RAB7A	7879
10844.47285	0.147426108	0.035240649	2.52866E-05	5.42067E-05	RTN3	10313
5826.472545	0.13374084	0.031934033	2.52966E-05	5.42196E-05	OCRL	4952
1805.361593	0.279336401	0.067696054	2.54385E-05	5.45151E-05	C1orf216	127703
32.70950019	1.147651865	0.336044523	2.56214E-05	5.48984E-05	TVP23C-CDRT4	100533496
1134.352872	0.418076739	0.10394424	2.58496E-05	5.53785E-05	TRAPPC14	55262
8239.812013	-0.140408417	0.033597393	2.60441E-05	5.57865E-05	API5	8539
1817.691763	0.288333518	0.0700555	2.60717E-05	5.58366E-05	ZNHIT1	10467
187.5653241	0.782331799	0.216712171	2.61143E-05	5.59191E-05	RHBDL1	9028
29.09420458	1.513461023	0.457077305	2.61211E-05	5.59248E-05	CD72	971
601.757202	0.384937262	0.095091366	2.62048E-05	5.60951E-05	SLC22A5	6584
12628.84643	-0.124016386	0.029647899	2.62337E-05	5.6148E-05	EIF2S3	1968
2218.236436	0.281703516	0.068419803	2.63114E-05	5.63054E-05	SLC10A3	8273
671.184887	-0.368767411	0.090838656	2.63785E-05	5.64402E-05	SPHK1	8877
1314.13448	-0.230390271	0.055637083	2.6431E-05	5.65386E-05	CNOT10	25904
54.39486556	1.015659824	0.294353322	2.64329E-05	5.65386E-05	RINL	126432
312.7040721	-0.380089001	0.093850445	2.64434E-05	5.65522E-05	SOX18	54345
67.12583446	0.769899141	0.212786107	2.65168E-05	5.67001E-05	C10orf143	387723
638.4255488	0.312490333	0.076264577	2.655E-05	5.67621E-05	TMEM25	84866
2831.473407	0.181441363	0.043619093	2.65621E-05	5.67792E-05	PDHX	8050
21.48334545	1.534791201	0.465449456	2.65827E-05	5.68143E-05	ISM2	145501
1150.935657	0.252759835	0.061222912	2.66954E-05	5.70461E-05	NDUFAF7	55471
254.6546989	-0.497593214	0.126537962	2.66998E-05	5.70465E-05	PPM1E	22843
71.34179332	0.926204045	0.26521105	2.67601E-05	5.71663E-05	SLC17A7	57030
1422.175189	-0.28153383	0.068471399	2.69646E-05	5.7594E-05	SNX10	29887
1766.987494	-0.200561825	0.048347097	2.70112E-05	5.76843E-05	AMMECR1	9949
568.7886138	0.57276945	0.149169812	2.71386E-05	5.79474E-05	CCDC40	55036
257.6343194	0.464880072	0.117280228	2.71644E-05	5.79933E-05	ANKAR	150709
12328.27821	0.196241003	0.047312339	2.72854E-05	5.82425E-05	COPB1	1315
18.87607656	1.606474193	0.493528971	2.7499E-05	5.86891E-05	GAL3ST1	9514
2131.319363	0.2938193	0.07165849	2.75098E-05	5.87028E-05	SLC2A6	11182
30564.23941	-0.329936513	0.08095239	2.77781E-05	5.92661E-05	LMNA	4000
329.2261665	-0.37483903	0.092779497	2.8074E-05	5.98879E-05	NR5A2	2494
1039.718139	0.383639643	0.095138844	2.81319E-05	6.00019E-05	CRTC1	23373
559.0158177	0.303977379	0.074350044	2.8216E-05	6.01719E-05	ZNF277	11179
2130.803361	-0.179213254	0.043251015	2.86062E-05	6.09945E-05	USP31	57478
706.9028843	-0.277046963	0.067607952	2.89222E-05	6.16585E-05	BANP	54971
10772.38252	-0.192649842	0.046582672	2.89443E-05	6.16958E-05	RPS6	6194
99.01304696	-0.666453532	0.179706143	2.90546E-05	6.19213E-05	RFESD	317671
963.5406213	0.309613563	0.075941337	2.92064E-05	6.2235E-05	ZNF468	90333
6393.703659	0.142582145	0.034350934	2.93982E-05	6.26337E-05	CDC42BPA	8476
55.77275671	0.961387008	0.278933441	2.95413E-05	6.29287E-05	SLC15A2	6565
1203.992201	0.341288269	0.084274466	3.00147E-05	6.39271E-05	NAGLU	4669
1067.783452	-0.312681206	0.076869641	3.015E-05	6.42052E-05	SLC25A28	81894
1160.605729	0.215232203	0.052284417	3.02211E-05	6.43465E-05	MGAT5	4249
33551.18247	-0.273746589	0.066948215	3.02788E-05	6.44537E-05	EIF3A	8661
3507.968893	-0.2181287	0.053009578	3.0281E-05	6.44537E-05	EIF5A2	56648
1301.137213	-0.218131611	0.05301608	3.03399E-05	6.45688E-05	GTPBP1	9567
84.05041001	0.730391407	0.201514937	3.03619E-05	6.46056E-05	ZNF582	147948
2037.471625	-0.364833806	0.090545196	3.03914E-05	6.46582E-05	ENO2	2026
101.2137096	0.694688911	0.189624209	3.04668E-05	6.48084E-05	TMEM169	92691
390.1909456	0.698508713	0.191007309	3.07252E-05	6.53478E-05	ROBO3	64221
1289.930129	0.237640818	0.057932201	3.0855E-05	6.56135E-05	ZNF776	284309
1251.568854	-0.266507284	0.065213733	3.10676E-05	6.60471E-05	MSH3	4437
5999.247642	0.296345638	0.072803478	3.10686E-05	6.60471E-05	HNRNPH2	3188
464.9578585	0.534815992	0.138838722	3.10884E-05	6.60787E-05	KIF5A	3798
39658.50305	-0.179636333	0.043569436	3.12633E-05	6.64393E-05	RPL4	6124
333.1522801	0.408062834	0.102372939	3.12679E-05	6.64393E-05	SECTM1	6398
141.7676962	0.561727492	0.147130473	3.13025E-05	6.65024E-05	CYP27A1	1593
1150.220873	0.519319466	0.13424937	3.13493E-05	6.65915E-05	RABAC1	10567
270.8008149	-0.370744897	0.092289558	3.1363E-05	6.661E-05	PCDHGB7	56099
1232.813193	-0.25833331	0.063189675	3.1407E-05	6.6693E-05	KLHL2	11275
156.0699625	0.541931735	0.141099507	3.14402E-05	6.67531E-05	CRPPA	729920
301.1623162	0.392952055	0.098284805	3.1446E-05	6.67549E-05	ZNF599	148103
331.4494175	0.41141257	0.103335169	3.14828E-05	6.68225E-05	KLHDC8B	200942
39.89319676	1.140298519	0.339322621	3.14915E-05	6.68306E-05	TMEM140	55281
944.2088977	1.205334006	0.360557234	3.15088E-05	6.68568E-05	GABBR1	2550
4341.89451	-0.324628607	0.08016508	3.15331E-05	6.68978E-05	SSBP1	6742
67.7028953	0.826784497	0.234885199	3.16977E-05	6.72259E-05	CLYBL	171425
2723.213639	1.227440717	0.367965767	3.16937E-05	6.72259E-05	NRBP2	340371
122.412059	-0.586371773	0.155018395	3.19416E-05	6.77326E-05	SHF	90525
2343.068149	0.202205464	0.049223034	3.21072E-05	6.8073E-05	RPS6KC1	26750
566.8719303	0.403584844	0.101347369	3.23179E-05	6.85091E-05	ATG2B	55102
55.28239668	1.065530441	0.31571167	3.2587E-05	6.90687E-05	ATL1	51062
11003.75799	0.126154936	0.030526864	3.26052E-05	6.90965E-05	TFG	10342
874.8357487	-0.43631441	0.110495821	3.26639E-05	6.92101E-05	POLG2	11232
390.8424733	-0.361400791	0.090020508	3.26969E-05	6.9269E-05	OSGEPL1	64172
1469.261859	0.256066272	0.062767244	3.27454E-05	6.93611E-05	G6PC3	92579
5603.954347	0.126868407	0.03071524	3.28732E-05	6.96208E-05	CEP350	9857
1079.46566	-0.21414413	0.052321601	3.35503E-05	7.10436E-05	POLR3B	55703
13101.34561	-0.269677603	0.066311547	3.35937E-05	7.11244E-05	ALDOA	226
5385.244052	-0.350354537	0.087306796	3.41173E-05	7.22217E-05	CPSF7	79869
161.8375486	-0.476746687	0.122433371	3.43959E-05	7.28E-05	FGF5	2250
25659.53182	0.234996921	0.057631409	3.44592E-05	7.29226E-05	SQSTM1	8878
2072.676929	0.174489389	0.042532926	3.44655E-05	7.29246E-05	POLK	51426
40.14544175	-1.119434108	0.335470198	3.50737E-05	7.41998E-05	PTX3	5806
72.74705878	-0.772657196	0.218135397	3.52628E-05	7.45882E-05	CALML4	91860
1496.349303	-0.224411406	0.055080908	3.56707E-05	7.54393E-05	CRAMP1	57585
1305.060095	0.544875994	0.14322246	3.58903E-05	7.58917E-05	HOXC4	3221
3074.162006	-0.207483234	0.050903177	3.65001E-05	7.71691E-05	RNF114	55905
1706.817439	-0.219835723	0.054017613	3.66772E-05	7.75316E-05	RAD54L2	23132
2906.225606	0.161102124	0.039374317	3.69232E-05	7.80393E-05	SAMD8	142891
10832.143	0.334117786	0.083421285	3.7019E-05	7.82297E-05	OGT	8473
17247.7521	-0.170809683	0.041790859	3.70263E-05	7.82329E-05	TNPO1	3842
42.43114536	-0.91242706	0.267205267	3.71273E-05	7.84339E-05	CFAP58	159686
7603.794747	-0.155796544	0.038085471	3.73732E-05	7.8941E-05	HPCAL1	3241
3191.244056	-0.181660962	0.044519099	3.74351E-05	7.90595E-05	GTF2A1	2957
2172.727001	-0.267396755	0.066150391	3.74959E-05	7.91756E-05	DDX55	57696
6279.500306	0.166291272	0.040704671	3.76132E-05	7.94108E-05	NACC2	138151
784.081503	-0.363432052	0.091322527	3.76231E-05	7.94193E-05	INTS12	57117
30.19160025	-1.284291003	0.392597759	3.7654E-05	7.94722E-05	FBLN7	129804
601.3257932	0.546794792	0.144280293	3.76989E-05	7.95545E-05	MATCAP1	653319
2866.544864	-0.282874029	0.070153205	3.77781E-05	7.97093E-05	SRGAP2	23380
1983.828639	-0.310656727	0.077362248	3.78194E-05	7.97839E-05	CDC34	997
1244.92655	-0.250614629	0.061904829	3.78518E-05	7.98275E-05	TEX10	54881
63.02836211	1.021392452	0.304732088	3.78508E-05	7.98275E-05	HOXC5	3222
3136.357258	-0.160998308	0.039416357	3.80598E-05	8.02537E-05	COA7	65260
1160.973062	0.470620606	0.121427102	3.80742E-05	8.02713E-05	ANKRD36C	400986
1831.581334	0.38647252	0.097672684	3.82466E-05	8.06223E-05	TMEM14A	28978
866.6375398	-0.331706512	0.08295876	3.83516E-05	8.0831E-05	ZNF581	51545
14415.7701	-0.267868647	0.066394897	3.87169E-05	8.15882E-05	RPL5	6125
254.3831453	0.455364773	0.11716018	3.89188E-05	8.20009E-05	GKAP1	80318
384.4889521	0.373813315	0.094324253	3.89442E-05	8.20416E-05	ZNF283	284349
63.45765885	0.930030392	0.274312094	3.90302E-05	8.221E-05	RND2	8153
730.8748504	-0.302404265	0.075364039	3.91382E-05	8.24247E-05	SLC7A6OS	84138
126.6991258	0.57176064	0.152504569	3.92268E-05	8.25985E-05	DMRTA1	63951
1119.634901	0.309815651	0.077318649	3.93068E-05	8.27541E-05	ZNF358	140467
594.7931601	0.912161134	0.268368	3.9422E-05	8.29838E-05	GALT	2592
107.8324482	0.961491624	0.285607488	3.99027E-05	8.39825E-05	ODAD1	93233
1115.879683	0.295634413	0.073758222	4.0562E-05	8.53568E-05	ZMYM6	9204
27.77352042	-1.287016284	0.396198134	4.05847E-05	8.53914E-05	VSTM1	284415
6510.483244	0.178054609	0.043824408	4.06187E-05	8.54495E-05	PTPRF	5792
2567.434164	0.178940663	0.044046627	4.06251E-05	8.54497E-05	AGPAT3	56894
1107.049396	0.286906449	0.071513445	4.07796E-05	8.57615E-05	EVC	2121
481.7561753	-0.456045275	0.117721378	4.08775E-05	8.59539E-05	SAMD10	140700
99.69841786	0.651905121	0.179148622	4.09166E-05	8.60228E-05	FAM227B	196951
2845.508417	0.30396515	0.075974565	4.09533E-05	8.60865E-05	WTIP	126374
1220.21695	-0.226296529	0.056008204	4.10716E-05	8.63218E-05	TIRAP	114609
10561.75813	0.129014376	0.031638469	4.11599E-05	8.64939E-05	SRSF10	10772
42.64534932	0.886476169	0.260651057	4.17521E-05	8.77248E-05	PPM1J	333926
298.5274836	0.454991901	0.117585799	4.18211E-05	8.78562E-05	TGFB3	7043
140.1267076	-0.58733604	0.158259976	4.22073E-05	8.86537E-05	OSGIN1	29948
3480.047638	-0.172504935	0.042539599	4.23764E-05	8.8995E-05	SORT1	6272
1290.904249	-0.382867509	0.09731172	4.25038E-05	8.92488E-05	MRPL13	28998
347.7922376	0.506838709	0.133120024	4.2548E-05	8.93278E-05	KCNG3	170850
1116.100946	0.290700801	0.072685453	4.25939E-05	8.94101E-05	JRKL	8690
46.43015569	0.847029045	0.247312337	4.27011E-05	8.96214E-05	BATF2	116071
23006.46835	0.802178257	0.231602447	4.27268E-05	8.96613E-05	LAMA5	3911
2996.343687	0.180485296	0.044583669	4.30744E-05	9.03767E-05	SHISA5	51246
4718.505341	-0.357025781	0.090348815	4.31733E-05	9.05703E-05	PNN	5411
149.8316062	0.777665964	0.22320544	4.32014E-05	9.06152E-05	DNAJC6	9829
1725.626859	-0.220068772	0.054607358	4.34303E-05	9.10811E-05	FAM217B	63939
607.4811869	0.341767038	0.086275289	4.34805E-05	9.11723E-05	INTU	27152
922.4087945	-0.290244916	0.072658768	4.35124E-05	9.12251E-05	MRFAP1L2	93622
2651.589774	-0.237552337	0.059070396	4.35579E-05	9.13063E-05	SUCLG1	8802
1141.832094	0.307626806	0.077223458	4.36226E-05	9.14277E-05	TEAD2	8463
696.9527448	-0.300879623	0.075460724	4.37156E-05	9.16085E-05	ZCCHC10	54819
662.7422283	-0.310889427	0.07814733	4.42286E-05	9.26691E-05	SPATA6	54558
1145.801721	-0.205894387	0.051077799	4.43738E-05	9.29589E-05	MKRN2	23609
380.1207314	0.757034693	0.21647362	4.45046E-05	9.32184E-05	FAM229A	100128071
273.8710876	0.440698148	0.113965323	4.48791E-05	9.39885E-05	SUGCT	79783
1110.831955	0.26673256	0.066700828	4.51125E-05	9.44625E-05	MAX	4149
11631.02404	0.193425157	0.047981498	4.53034E-05	9.48477E-05	SUN1	23353
56296.21225	0.141225626	0.034871385	4.55476E-05	9.53441E-05	CD44	960
193.7957766	-0.553869257	0.148351668	4.5561E-05	9.53574E-05	NMB	4828
6909.376774	-0.178955482	0.044353847	4.57465E-05	9.5731E-05	UBTF	7343
2264.778787	-0.271836015	0.068085232	4.58147E-05	9.58587E-05	EMC4	51234
12932.21758	-0.250423513	0.062553619	4.58416E-05	9.58918E-05	EWSR1	2130
574.116555	0.36582469	0.093079648	4.58447E-05	9.58918E-05	DZIP1L	199221
674.8357046	0.354613931	0.09003308	4.59059E-05	9.60052E-05	EID3	493861
810.8439633	-0.249281388	0.062266507	4.59263E-05	9.60224E-05	RAMAC	83640
453.9226358	0.342604032	0.086788295	4.59284E-05	9.60224E-05	IQCK	124152
2159.596108	0.698376738	0.19654114	4.59528E-05	9.60587E-05	STAT2	6773
537.0843354	-0.357163909	0.090737857	4.60055E-05	9.61539E-05	ZFP1	162239
2771.821062	0.192800955	0.047884959	4.63084E-05	9.67721E-05	PNMA1	9240
4731.208869	-0.178212794	0.044199599	4.63372E-05	9.68172E-05	UBE2E3	10477
2802.943891	0.160732308	0.03980905	4.65621E-05	9.72722E-05	PTOV1	53635
26.14565956	1.232760682	0.382725857	4.69254E-05	9.8016E-05	RASA4B	100271927
619.189057	0.342614136	0.086922693	4.70829E-05	9.83297E-05	BRMS1L	84312
334.4148859	-0.356008996	0.090566168	4.71984E-05	9.85557E-05	LIAS	11019
1901.93187	-0.224274777	0.055953289	4.72591E-05	9.86673E-05	TYW3	127253
5489.441047	-0.220583435	0.055010823	4.72701E-05	9.8675E-05	CDK12	51755
11511.35387	-0.226322541	0.056479455	4.72941E-05	9.87099E-05	C6orf62	81688
8910.923282	-0.12406785	0.030668063	4.75967E-05	9.93262E-05	UBQLN1	29979
18154.94887	0.151846009	0.037626677	4.76254E-05	9.93707E-05	KIF1A	547
667.2618786	0.257858432	0.06462218	4.76978E-05	9.95066E-05	ZNF510	22869
67.45560125	0.907501348	0.270883942	4.78278E-05	9.97623E-05	EFCAB8	388795
42.33718491	1.007088751	0.305776461	4.7959E-05	0.000100021	HCST	10870
4207.850924	0.1922622	0.047861785	4.82191E-05	0.000100548	GOLM1	51280
382.1683707	-0.500350781	0.132250765	4.82835E-05	0.000100666	C2CD4C	126567
319.1553561	0.581178258	0.157751108	4.83776E-05	0.000100847	PROCA1	147011
82.47015691	1.267307741	0.395931896	4.8556E-05	0.000101203	ZNF827	152485
667.6468963	0.876679115	0.260409274	4.87658E-05	0.000101625	APBB3	10307
1837.830542	-0.261453099	0.065653906	4.8943E-05	0.000101978	MTMR6	9107
610.8653083	0.268953236	0.067617552	4.91132E-05	0.000102317	TDRD3	81550
290.8462128	0.466818924	0.122321904	4.92505E-05	0.000102588	ACYP2	98
1015.842611	-0.247482538	0.062071888	4.9399E-05	0.000102881	CHD4	1108
26.09712719	1.135123159	0.350940873	4.961E-05	0.000103305	DNAH3	55567
14.98456514	-1.537293139	0.497048485	4.97065E-05	0.00010349	H4C3	8364
5579.369287	-0.133491156	0.033112625	4.9855E-05	0.000103783	YY1	7528
915.3059743	0.298003352	0.075304689	4.99107E-05	0.000103867	SLC36A1	206358
55.64796558	0.918583771	0.275736341	4.99108E-05	0.000103867	ADAMTS7	11173
3370.799595	0.162598826	0.040457734	5.02434E-05	0.000104543	TCTN3	26123
514.0692592	-0.355031704	0.090651929	5.02675E-05	0.000104545	ZNF710	374655
499.1935681	0.370156955	0.09480478	5.026E-05	0.000104545	ZNF234	10780
883.9103051	0.428386293	0.111226723	5.02629E-05	0.000104545	DPY19L2	283417
1112.693263	-0.242607993	0.060885179	5.03818E-05	0.00010475	TIAM2	26230
2726.525363	-0.167049964	0.041589565	5.03817E-05	0.00010475	ERGIC2	51290
489.5384058	0.299288175	0.075729916	5.08506E-05	0.000105709	PPM1D	8493
1086.533299	0.26701644	0.067271448	5.10751E-05	0.000106159	HBP1	26959
6143.053642	0.165132023	0.041165119	5.16601E-05	0.000107359	NDUFS2	4720
442.6290754	0.365415262	0.093688693	5.19301E-05	0.000107903	ZNF785	146540
180.1801071	0.45031883	0.117966727	5.26769E-05	0.000109421	SMPDL3A	10924
40.76896475	1.141874304	0.355154392	5.26758E-05	0.000109421	FAM110B	90362
737.9190663	0.338200176	0.086345211	5.28588E-05	0.000109782	QPRT	23475
50.53604983	0.93174581	0.281867629	5.32285E-05	0.000110533	SLC6A16	28968
1832.1281	-0.179543331	0.044908947	5.34151E-05	0.000110904	ERCC4	2072
3419.492488	-0.284005141	0.071916136	5.34384E-05	0.000110935	MEN1	4221
580.9475421	-0.515601064	0.137880171	5.34987E-05	0.000111043	C11orf98	102288414
2946.602339	0.230960778	0.058097153	5.35862E-05	0.000111208	DGCR2	9993
552.0842127	-0.345721962	0.088476287	5.36916E-05	0.000111409	ZFP69B	65243
29.32267012	1.036213783	0.319081013	5.40182E-05	0.00011207	SHBG	6462
739.6639932	1.286762371	0.407262264	5.46173E-05	0.000113296	RGS11	8786
1948.244718	-0.20200957	0.050724019	5.48466E-05	0.000113754	FLAD1	80308
25.11295271	1.339512455	0.426674547	5.51599E-05	0.000114386	PYGM	5837
5086.985658	0.162796261	0.040735429	5.52575E-05	0.000114571	PPME1	51400
3573.338202	0.176168757	0.044144994	5.53865E-05	0.000114821	RPRD1A	55197
656.8168871	-0.312191892	0.079591012	5.55949E-05	0.000115235	RUNDC1	146923
2653.793014	-0.170870763	0.042824133	5.60214E-05	0.000116101	FBXO22	26263
639.8298058	-0.34560791	0.088709418	5.63226E-05	0.000116708	GPR39	2863
196.5317649	0.542131675	0.146789857	5.64987E-05	0.000117055	ZNF717	100131827
600.1215746	0.302696448	0.077139148	5.66275E-05	0.000117303	ZNF611	81856
3106.45618	-0.29734381	0.075741357	5.699E-05	0.000118036	TMX1	81542
896.8949019	0.303304882	0.077400945	5.78182E-05	0.000119733	ICA1L	130026
1430.898644	0.200059864	0.05038473	5.78507E-05	0.000119782	HLCS	3141
1879.574913	-0.29549436	0.075321151	5.78867E-05	0.000119838	NUBP2	10101
326.8080567	0.417436346	0.109090564	5.80719E-05	0.000120204	CD58	965
78.10602846	0.796069008	0.234998825	5.80854E-05	0.000120213	ICAM4	3386
452.6516189	-0.333299123	0.085523595	5.81556E-05	0.00012034	VCF2	90736
438.975222	0.30300173	0.077348798	5.81696E-05	0.000120351	CA5B	11238
9354.526794	0.135901894	0.034029413	5.82977E-05	0.000120597	ANXA11	311
4908.423898	0.159442183	0.040019685	5.85217E-05	0.000121042	ASCC3	10973
3960.463284	-0.217494993	0.054936057	5.88582E-05	0.000121719	MRPL28	10573
56908.89302	0.42867756	0.112455809	5.88789E-05	0.000121744	TMSB4X	7114
1407.256133	-0.204879839	0.05172066	5.96578E-05	0.000123335	MCOLN2	255231
807.074964	0.254621851	0.064724449	6.07731E-05	0.000125622	UFSP2	55325
3148.746838	-0.205292044	0.051932912	6.17076E-05	0.000127534	NFYC	4802
326.7980756	0.372540786	0.096716188	6.17818E-05	0.000127668	ZNF44	51710
454.6802196	1.076725949	0.337247478	6.18379E-05	0.000127746	PNPLA7	375775
14.73997284	1.383768024	0.448167148	6.18386E-05	0.000127746	KCNK4	50801
1735.205783	0.183710212	0.046379688	6.19543E-05	0.000127966	RBM7	10179
1320.624168	-0.203582569	0.05151165	6.21174E-05	0.000128283	MKKS	8195
1029.016169	-0.280119488	0.071565972	6.23483E-05	0.00012874	ZBTB9	221504
19439.24141	-0.289029565	0.073947177	6.24538E-05	0.000128939	RPSA	3921
278.126007	-0.384345701	0.10015264	6.28343E-05	0.000129704	SLC35E4	339665
1712.411551	0.226632866	0.057567361	6.3486E-05	0.00013103	SPIDR	23514
3242.939164	0.160188469	0.040407871	6.35222E-05	0.000131084	NEK6	10783
386.0620872	-0.354161058	0.091753705	6.35362E-05	0.000131093	ZC3H10	84872
999.8326975	-0.42357111	0.111525674	6.35656E-05	0.000131134	EXOSC7	23016
18.77121967	1.779956924	0.627589588	6.37305E-05	0.000131454	C3	718
1374.734602	0.32955618	0.085045781	6.4368E-05	0.000132749	LAMTOR2	28956
1499.436355	0.310241748	0.079792868	6.4381E-05	0.000132755	PHKA2	5256
503.7393874	0.387131579	0.101105284	6.44142E-05	0.000132803	DUSP23	54935
1273.140128	-0.24492859	0.062437506	6.49357E-05	0.000133858	PFDN4	5203
50.82211901	0.868305016	0.263566741	6.51208E-05	0.000134219	NAALADL2	254827
1465.069125	0.21273404	0.054047505	6.53522E-05	0.000134676	ANAPC4	29945
99.00819018	0.633410666	0.179024753	6.58052E-05	0.000135589	NUDT7	283927
2167.661691	-0.225841133	0.057495083	6.59558E-05	0.000135878	FRMD6	122786
297.0578761	-0.439409858	0.116533751	6.64578E-05	0.000136892	ZNF784	147808
1008.454679	0.287139589	0.073750475	6.6793E-05	0.000137561	ZSWIM6	57688
85.72504441	0.608597545	0.170738058	6.71042E-05	0.000138181	KLF9	687
100.2415853	0.770736356	0.228494312	6.72146E-05	0.000138387	GGACT	87769
24.65332077	1.349041069	0.439088073	6.75757E-05	0.000139109	CFAP99	402160
9730.273958	0.152603414	0.038611045	6.75936E-05	0.000139125	TMEM245	23731
63.51897372	0.928530321	0.286688994	6.83667E-05	0.000140695	TM6SF2	53345
67.55076807	1.306448098	0.423670769	6.84434E-05	0.000140831	SEMA3D	223117
99.39763499	0.927802907	0.28660053	6.88619E-05	0.000141671	PADI1	29943
6.912246759	2.409436598	1.266391236	6.90152E-05	0.000141965	SBSPON	157869
2198.338972	0.170487999	0.043270805	6.91363E-05	0.000142192	CASK	8573
9256.79866	0.249110304	0.063786696	6.91938E-05	0.000142289	PPA1	5464
340.8752435	0.385282923	0.101068369	6.94049E-05	0.000142701	FAM174A	345757
502.8891859	-0.297659785	0.076801035	6.99724E-05	0.000143846	ZFAND2A	90637
50.86958606	-0.829376815	0.250829966	7.00276E-05	0.000143938	GGN	199720
1044.711583	0.46062226	0.12335005	7.01426E-05	0.000144152	RABL2B	11158
801.3597935	-0.315975217	0.081811125	7.04566E-05	0.000144765	NSMCE2	286053
461.4387641	0.367855312	0.096213847	7.04623E-05	0.000144765	PHF11	51131
249.0304991	-0.427047065	0.113424842	7.14854E-05	0.000146845	ZNF684	127396
895.1425194	0.230326162	0.058995724	7.21951E-05	0.000148281	SPRYD4	283377
1491.959446	0.278105273	0.071689462	7.22977E-05	0.000148469	MMAB	326625
684.431527	0.302122645	0.078175018	7.23702E-05	0.000148595	KSR1	8844
34.0342094	1.496644649	0.501703938	7.2892E-05	0.000149644	PRKG1	5592
14.94798378	-1.529503865	0.515853003	7.30128E-05	0.000149846	ONECUT1	3175
441.5654755	0.361037922	0.09450993	7.30082E-05	0.000149846	CECR2	27443
296.2291445	0.412749268	0.109375264	7.30721E-05	0.000149945	IL17RC	84818
12.84133474	1.956748055	0.757047129	7.32177E-05	0.000150221	KLF8	11279
1692.251125	0.253218082	0.065103972	7.32587E-05	0.000150283	CDR2L	30850
397.1132115	-0.406320063	0.10752094	7.33362E-05	0.000150419	HTR1D	3352
749.1846661	-0.401116678	0.106013188	7.34117E-05	0.000150551	ANKRD9	122416
8.897894053	1.680903056	0.587172947	7.35209E-05	0.000150752	SLC4A9	83697
839.4101224	0.336395284	0.087670827	7.36414E-05	0.000150976	FPGT	8790
62.42013671	-0.967122354	0.302704072	7.36555E-05	0.000150982	PALM3	342979
10600.23716	-0.122032736	0.0309575	7.38888E-05	0.000151437	PSME4	23198
1016.303343	0.257454741	0.066270299	7.39689E-05	0.000151578	NTPCR	84284
6191.408474	0.250880818	0.064528014	7.4073E-05	0.000151769	SDCBP	6386
258.3093741	0.423058603	0.112537951	7.43175E-05	0.000152247	C14orf93	60686
2800.106119	0.15819052	0.040280014	7.43718E-05	0.000152335	HERPUD2	64224
1342.179706	-0.217584513	0.05575279	7.43909E-05	0.000152351	DCP1A	55802
43646.24398	0.17269618	0.044038453	7.4406E-05	0.000152359	FAT1	2195
3188.767389	0.191029351	0.048810229	7.45048E-05	0.000152538	EHD4	30844
2436.440974	0.44453423	0.119019172	7.49212E-05	0.000153367	FAM118A	55007
576.1677336	0.369312516	0.097030329	7.51279E-05	0.000153767	COMMD3	23412
760.6329756	0.467817552	0.126183012	7.55183E-05	0.000154543	LRRC56	115399
3803.633344	0.154069735	0.03926609	7.59678E-05	0.000155439	ADGRA3	166647
739.9301013	-0.279516971	0.072297796	7.60337E-05	0.000155551	NDUFAF6	137682
43.18278923	-0.906548301	0.281243791	7.61638E-05	0.000155793	DHRS2	10202
13.41645512	1.406546594	0.467553521	7.6724E-05	0.000156915	RSPH1	89765
98.88192612	-0.586471779	0.164863686	7.68092E-05	0.000157066	DEPDC4	120863
4840.629353	-0.138556514	0.0352933	7.71265E-05	0.000157691	AQR	9716
862.743521	0.225344307	0.05793529	7.73829E-05	0.000158191	MIPOL1	145282
4110.827307	0.180409755	0.046178031	7.80544E-05	0.00015954	ATP1B1	481
139.1271966	0.482230956	0.130974569	7.8252E-05	0.00015992	FBLL1	345630
18.06774205	1.276310824	0.418192253	7.83865E-05	0.00016017	GBP2	2634
3441.126397	-0.217419654	0.055899545	7.85739E-05	0.000160529	NXPE3	91775
1647.728087	0.199488763	0.05120393	7.90062E-05	0.000161363	RNF185	91445
1005.387676	0.213316142	0.054837482	7.90049E-05	0.000161363	BBS10	79738
24.51056732	1.149579875	0.371699267	7.93789E-05	0.0001621	KLF14	136259
1632.320202	-0.274683821	0.071199013	7.95116E-05	0.000162347	BICD1	636
774.6893426	0.310696054	0.081018419	7.98778E-05	0.00016307	TCEA2	6919
2573.728198	0.221800077	0.05712251	8.00776E-05	0.000163453	CCDC90B	60492
221.9735808	-0.424459751	0.113543395	8.02867E-05	0.000163855	CSGALNACT1	55790
10960.34027	0.665079553	0.193196184	8.11557E-05	0.000165604	CCNL2	81669
352.7470805	0.316821974	0.082800017	8.13204E-05	0.000165915	ZBTB46	140685
1244.39038	-0.258273093	0.066893262	8.14487E-05	0.000166151	DBR1	51163
658.9851749	0.2784454	0.072335149	8.16325E-05	0.000166501	CAMKMT	79823
5681.820057	0.32042499	0.083823103	8.17315E-05	0.000166678	GRINA	2907
1748.646307	-0.253481651	0.065631006	8.18601E-05	0.000166915	MICU2	221154
404.1693616	0.328774428	0.086155361	8.19597E-05	0.000167093	FAM200A	221786
37.97556627	1.015623269	0.323533855	8.19748E-05	0.000167099	CFAP44	55779
32.3722427	1.272335271	0.418661866	8.2074E-05	0.000167276	PRR5-ARHGAP8	553158
2040.43156	-0.184860831	0.047493738	8.22531E-05	0.000167616	EPN2	22905
7077.913569	-0.202028306	0.052014818	8.26088E-05	0.000168315	GFPT1	2673
2389.133302	0.205620279	0.052963424	8.26747E-05	0.000168424	STK10	6793
3278.168934	-0.27827406	0.072363497	8.29629E-05	0.000168986	NUP214	8021
285.5243365	0.447594123	0.120791639	8.30366E-05	0.00016911	CLDN3	1365
2509.318715	-0.196918574	0.050688921	8.30827E-05	0.000169179	GAS2L1	10634
2072.270284	-0.260149993	0.067497723	8.33932E-05	0.000169785	MOB4	25843
299.0323752	-0.397199754	0.105779274	8.34818E-05	0.000169939	FKBPL	63943
2964.044155	-0.317962041	0.083256999	8.34935E-05	0.000169939	PGP	283871
4233.545043	-0.195572962	0.050353424	8.35657E-05	0.00017006	ZDHHC4	55146
50.73682402	1.050190147	0.337001657	8.39044E-05	0.000170723	TLCD4	148534
1389.825638	0.307519278	0.080430676	8.4383E-05	0.000171671	SLC25A4	291
1089.403532	0.238898217	0.061862355	8.44885E-05	0.00017186	NLK	51701
4259.400254	-0.21040847	0.054302124	8.4542E-05	0.000171943	FDFT1	2222
1689.619737	-0.242229538	0.062769417	8.48708E-05	0.000172563	ZNF672	79894
1798.330756	-0.230459523	0.059631995	8.48724E-05	0.000172563	AZI2	64343
456.7012234	-0.294416743	0.076866555	8.48964E-05	0.000172586	THAP1	55145
3114.281516	-0.230884104	0.059770174	8.54405E-05	0.000173666	RABGGTB	5876
3903.354665	-0.201502122	0.052002072	8.5859E-05	0.00017449	UBQLN4	56893
3284.515325	-0.147746159	0.037918363	8.59056E-05	0.000174559	RANBP9	10048
67.08009622	-0.725908667	0.216438889	8.61526E-05	0.000175035	KPNA7	402569
1489.182482	-0.441137175	0.119145827	8.63263E-05	0.000175361	FDX1	2230
870.8148697	0.273081784	0.07116781	8.6858E-05	0.000176415	PIGM	93183
37.22784812	0.902657344	0.283077488	8.70512E-05	0.000176781	FOXH1	8928
18019.10642	0.133894117	0.034348753	8.71345E-05	0.000176923	KDELR2	11014
3470.08677	0.184859503	0.04767549	8.74418E-05	0.000177521	UBE2J1	51465
1386.736634	-0.191432449	0.049408234	8.75175E-05	0.000177648	NRIP1	8204
23.99305503	1.491590976	0.510658268	8.78644E-05	0.000178325	PDZK1	5174
243.8062414	-0.404727379	0.108393661	8.82276E-05	0.000179035	AOX1	316
3148.835895	-0.152328439	0.039183156	8.84537E-05	0.000179467	TBK1	29110
3432.047641	-0.233297769	0.060556815	8.87037E-05	0.000179948	ARHGEF18	23370
23.17025962	1.204665286	0.396425127	8.88688E-05	0.000180255	SMIM17	147670
2477.761079	0.607212039	0.173950194	8.9212E-05	0.000180924	D2HGDH	728294
3076.271801	-0.266974788	0.06966323	8.97876E-05	0.000182065	MAP2K1	5604
10.31950095	1.797519582	0.671896934	8.98711E-05	0.000182206	MYOM3	127294
32.64327196	-1.01731087	0.326975943	9.00742E-05	0.000182591	OASL	8638
9.851259384	1.797993926	0.672851079	9.04059E-05	0.000183236	PDE7B	27115
4903.51866	0.138429683	0.035621325	9.09099E-05	0.00018423	CAT	847
206.2628242	0.682831513	0.201432949	9.09301E-05	0.000184243	CCDC80	151887
1894.047244	0.228442689	0.059359371	9.10394E-05	0.000184437	PLPPR2	64748
107.7761685	0.884749766	0.277484187	9.12548E-05	0.000184846	LOC124906938	124906938
96.85241785	-0.586402838	0.16700366	9.1373E-05	0.000185057	IRX5	10265
213.5795463	-0.408431732	0.109754287	9.13919E-05	0.000185068	C4orf19	55286
340.924491	-0.518974271	0.1442731	9.14672E-05	0.000185193	MXD3	83463
1521.45146	0.249484965	0.065022344	9.15121E-05	0.000185256	ARFIP1	27236
1781.383206	0.279447678	0.073163895	9.19425E-05	0.000186099	ACP2	53
10951.24839	-0.195823547	0.050726267	9.20228E-05	0.000186234	THRAP3	9967
2007.99898	-0.203628403	0.05280283	9.22662E-05	0.000186699	RBBP5	5929
5407.795846	-0.265934973	0.069506141	9.23216E-05	0.000186783	FBRS	64319
459.1056069	-0.331129843	0.087522424	9.28158E-05	0.000187755	STN1	79991
4126.940301	0.185195952	0.047953724	9.31191E-05	0.00018834	UBE2E1	7324
146.3720866	0.970454974	0.310387384	9.3137E-05	0.000188348	SCARF1	8578
1676.901904	-0.291733329	0.076598397	9.3264E-05	0.000188548	SELENOS	55829
2015.258075	-0.23028395	0.059943341	9.32561E-05	0.000188548	POP4	10775
9337.896021	-0.182695709	0.047307496	9.35512E-05	0.000189101	INTS1	26173
7465.318567	-0.238743159	0.062230613	9.37111E-05	0.000189396	SLC5A3	6526
82.19906124	0.613883511	0.177112049	9.46892E-05	0.000191344	PPIL6	285755
4498.989818	0.164567464	0.042603071	9.6036E-05	0.000194037	TLK1	9874
34.24068506	-1.016599773	0.328769533	9.6361E-05	0.000194664	HSPA6	3310
2141.683403	-0.15512645	0.040143656	9.69138E-05	0.000195752	SDAD1	55153
1798.394165	0.217250435	0.056622931	9.75034E-05	0.000196913	VPS16	64601
662.5390794	-0.30599766	0.080773193	9.75547E-05	0.000196987	NDUFA9	4704
821.4854419	-0.286733198	0.075460345	9.78247E-05	0.000197503	MTX1	4580
855.6544138	-0.345309596	0.091872891	9.81858E-05	0.000198203	SPHK2	56848
39.30498238	1.058260245	0.345405501	9.92117E-05	0.000200244	TP53TG3	24150
2261.276155	-0.18254131	0.047462183	9.9831E-05	0.000201464	NR2C2	7182
1604.146788	0.210307776	0.054858085	0.000100012	0.000201799	ERAP1	51752
1888.371154	0.191475397	0.049840153	0.000100036	0.000201817	MIGA1	374986
577.129015	-0.297488035	0.078580109	0.000100754	0.000203234	S1PR3	1903
418.8547962	1.29180064	0.435515426	0.000100937	0.000203573	PRKCG	5582
2592.05882	0.197964906	0.051601062	0.000101087	0.000203846	ZDHHC17	23390
1427.851218	-0.274676402	0.072327263	0.000101501	0.000204651	IFT27	11020
759.370247	0.376972295	0.101245114	0.000101701	0.000205024	COA5	493753
1480.953064	-0.192712305	0.05024364	0.000102388	0.000206377	RAB40C	57799
339.6326761	0.454616398	0.124780332	0.00010259	0.000206754	GRIP2	80852
108.2336937	0.593425946	0.17098588	0.000102779	0.000207103	GMPR	2766
30.08014507	1.053921698	0.344972505	0.000102896	0.000207308	HACD4	401494
8401.456857	-0.136211909	0.035320822	0.000103043	0.000207574	ADAM10	102
98.50423156	-0.607959996	0.176326604	0.000104203	0.000209879	COL6A3	1293
10.28447759	1.548819529	0.548928236	0.000105219	0.000211893	RPS6KA6	27330
10981.0437	-0.104243093	0.026995324	0.000105473	0.000212374	PDS5A	23244
1770.340718	-0.220021948	0.057656699	0.00010551	0.000212416	POLR3C	10623
1781.633653	0.175680969	0.045814599	0.000105799	0.000212966	PDP2	57546
8299.840724	0.174891186	0.045621621	0.000106409	0.000214163	AAK1	22848
1725.062918	0.652033471	0.192640423	0.000106642	0.0002146	NAPRT	93100
1459.144614	-0.218634066	0.057326256	0.000106734	0.000214754	ZNF746	155061
2734.38664	-0.276893623	0.073178915	0.000106776	0.000214807	YY1AP1	55249
1458.305708	0.197800321	0.051763815	0.000107572	0.000216375	BCL7A	605
586.1747066	0.304483752	0.080897552	0.000108032	0.000217268	UQCC6	728568
8544.540904	-0.172979252	0.045176218	0.000108728	0.000218636	RAD23B	5887
7024.719254	0.202749683	0.053139372	0.00010916	0.000219472	TAOK2	9344
1399.970373	0.34869277	0.093520696	0.000109425	0.000219972	MITD1	129531
679.0335648	0.303090257	0.080612006	0.000110146	0.000221389	SPAG16	79582
1885.874201	0.202575374	0.053129912	0.00011035	0.000221764	KIF3A	11127
3902.081456	-0.311625539	0.083073953	0.000111462	0.000223968	KEAP1	9817
1205.137148	-0.467763059	0.129699989	0.000111592	0.000224194	PEAR1	375033
826.9701846	-0.294733139	0.078357066	0.000111836	0.000224651	SFXN2	118980
6.058360215	2.039740312	0.914324571	0.000112529	0.00022601	ABCA6	23460
834.449544	-0.254482012	0.0672916	0.000113127	0.000227178	DLK2	65989
12.89153977	1.438557238	0.504141859	0.000115519	0.000231946	EFCC1	79825
2033.366449	-0.204425139	0.053788327	0.000115581	0.000232036	GMCL1	64395
16761.08673	-0.284186525	0.075614934	0.000116184	0.000233213	CYCS	54205
1022.816708	0.366865838	0.099233889	0.000116748	0.00023431	SCAND1	51282
94.8243171	0.651083865	0.193717833	0.000116777	0.000234333	NTN3	4917
128.1237778	-0.542617037	0.154957428	0.000117083	0.000234913	SHPK	23729
516.7237291	-0.300720401	0.080278465	0.000117118	0.000234948	THG1L	54974
10057.53531	-0.172273654	0.045211529	0.000117378	0.000235434	PRKCSH	5589
1327.852665	0.265134001	0.070388623	0.000117415	0.000235474	MICOS13	125988
1026.373715	0.343417166	0.0924654	0.000117768	0.000236148	H2AJ	55766
946.1720281	0.244153991	0.064650977	0.000118054	0.000236685	CHRNB1	1140
1064.644719	0.391193175	0.106581	0.000118925	0.000238397	ZFTRAF1	50626
765.6318451	-0.333503796	0.089714876	0.00011975	0.000240014	METTL22	79091
165.7433562	-0.473748312	0.132304556	0.000119866	0.000240212	THEMIS2	9473
365.8839114	-0.385850806	0.105119158	0.000121138	0.000242724	DBNDD2	55861
2636.496384	-0.204752926	0.054057148	0.000121641	0.000243696	DNAJC21	134218
2143.589119	-0.185594973	0.048894686	0.000121742	0.000243863	ZNF623	9831
271.7518781	-0.377171189	0.102576085	0.000121846	0.000243998	ZNF93	81931
831.1965933	0.427757751	0.117913771	0.000121835	0.000243998	ACOT2	10965
311.9693964	0.318810123	0.085633724	0.000122201	0.000244673	ALDH1L2	160428
3425.874163	0.314495951	0.084409448	0.000122266	0.000244766	ATF7	11016
8406.194505	-0.157318567	0.041363908	0.000123769	0.00024774	PLOD1	5351
1377.589187	0.248770023	0.06613386	0.000124108	0.000248381	SERPINB1	1992
2222.658761	-0.190141304	0.050189976	0.00012444	0.000249009	RPS6KB2	6199
18.07398214	-1.223985559	0.41832817	0.000124644	0.00024938	LEAP2	116842
53.31883624	-0.716491522	0.219637716	0.000124818	0.000249691	LRRC4B	94030
476.1534977	-0.350112559	0.094793002	0.000125016	0.00025005	ALKBH1	8846
5462.244514	-0.345410339	0.093452236	0.000125551	0.000251046	PPRC1	23082
14313.92428	-0.164512468	0.043328368	0.000125548	0.000251046	NPLOC4	55666
3271.941002	0.651824062	0.195180184	0.000125746	0.000251399	TCIRG1	10312
16309.44729	0.179514904	0.047370693	0.000126128	0.000252126	MAP4	4134
2631.535498	0.22262177	0.059060712	0.000126702	0.000253235	UBE2Q2	92912
550.8501909	0.281554812	0.075339687	0.000127189	0.000254172	SETDB2	83852
18.37830324	1.27188655	0.438733311	0.000127402	0.000254559	LCN15	389812
1633.987769	-0.277517943	0.074231693	0.000127696	0.000255109	LRRC14	9684
2195.85709	-0.465150167	0.130154082	0.000127798	0.000255274	ANAPC11	51529
2301.570824	-0.22591103	0.060027267	0.000128918	0.000257474	C9orf78	51759
1000.745066	0.267047735	0.071369941	0.000129139	0.000257878	SNPH	9751
17.68241569	1.594383977	0.588813319	0.000129894	0.000259347	CRYAB	1410
245.8149825	-0.367416572	0.10014099	0.00012996	0.00025944	RAB27A	5873
17420.02429	-0.200526293	0.053152189	0.000130181	0.000259843	WNK1	65125
8.48574185	1.638221346	0.614542058	0.000131726	0.000262889	CD207	50489
80926.43777	-0.249465887	0.066593384	0.000131825	0.000263048	PPIA	5478
77.84814598	1.284759264	0.445757125	0.000131866	0.000263091	TRO	7216
35.34208071	-0.800272104	0.253530414	0.000132007	0.000263324	SNCB	6620
2076.718973	0.189245159	0.050143287	0.000132022	0.000263324	TKFC	26007
1071.386082	-0.239587402	0.063879332	0.000132116	0.000263472	CNOT6L	246175
1850.831051	0.306667616	0.082649041	0.00013266	0.000264519	RTL8A	26071
1117.297131	0.251040226	0.067060641	0.000132771	0.000264701	SRD5A1	6715
18.95414866	1.242771146	0.428917811	0.000132953	0.000265025	NIM1K	167359
521.1479965	0.304137712	0.081948553	0.000133105	0.000265289	TMTC4	84899
9.484128952	1.51442845	0.549649774	0.000133526	0.000266089	TENM2	57451
23.13245622	0.99778541	0.332087171	0.000134452	0.000267894	PLIN1	5346
3188.773564	0.32455434	0.087885508	0.000135285	0.000269513	COX5B	1329
2117.566712	-0.287735301	0.077402689	0.000135484	0.000269871	TRMT10C	54931
3238.996559	-0.173284426	0.045915179	0.00013567	0.000270202	PIP4K2B	8396
3534.310013	1.00085999	0.333752671	0.000136322	0.00027146	KIFC2	90990
2958.482838	0.378204259	0.103704914	0.000136407	0.00027159	B4GALNT4	338707
4497.682876	0.163311666	0.043250167	0.000136822	0.000272376	LRCH3	84859
554.9289322	0.340881629	0.092727474	0.000137623	0.00027393	FBXO33	254170
3064.682152	0.31598465	0.085568265	0.00013866	0.000275953	PPP6R2	9701
117.6709022	-0.56066002	0.163429978	0.000139586	0.000277756	LIPT2	387787
3795.012258	0.23936055	0.064058262	0.00013975	0.000278041	GIT2	9815
358.986493	0.414698009	0.115104077	0.000141149	0.000280783	ANKRD46	157567
17.44138815	1.225350286	0.424891484	0.000141866	0.000282126	TNFSF10	8743
17.85527671	1.462511504	0.528744451	0.000141854	0.000282126	CCL5	6352
480.3389554	0.499597481	0.142558502	0.000141955	0.000282262	CCDC88B	283234
2079.757517	0.283416681	0.076434928	0.000142092	0.000282493	SCPEP1	59342
320.0601357	-0.379878418	0.10451468	0.000142159	0.000282584	HSCB	150274
1869.421494	-0.288740063	0.07796638	0.0001428	0.000283817	BCL7C	9274
2468.11438	0.206372044	0.055091669	0.000143331	0.000284831	TMEM65	157378
4033.047944	0.232927493	0.062391584	0.000143404	0.000284933	ATP6AP2	10159
2027.338545	-0.196574306	0.052420441	0.000143554	0.000285189	SMARCAL1	50485
1437.136906	-0.205321101	0.054814569	0.000143737	0.000285512	WASF3	10810
2036.798613	-0.186484201	0.049677799	0.000143818	0.000285631	PRDM4	11108
237.0410367	0.472204867	0.133614396	0.000143896	0.000285744	CFAP263	29070
902.5543995	-0.264451705	0.071205344	0.000144993	0.000287879	RPP40	10799
24.28620626	1.083903658	0.369034553	0.000145667	0.000289176	TAMALIN	160622
1825.717412	-0.192717981	0.051442982	0.000146675	0.000291135	APEX2	27301
363.0331653	0.322087721	0.087698327	0.000147439	0.000292608	KLHL25	64410
718.32282	-0.301406331	0.08175488	0.000147647	0.000292977	C8orf88	100127983
64.1296227	0.65362608	0.19853536	0.000147807	0.000293251	BDNF	627
273.3185135	-0.40124137	0.111329365	0.000147891	0.000293376	SLC31A2	1318
1783.128843	0.278159872	0.07520833	0.000149306	0.000296139	TMEM129	92305
2377.288453	0.276364083	0.074714129	0.000149683	0.000296844	GRAMD1A	57655
4785.719829	-0.117289474	0.03110474	0.000149729	0.000296892	RAF1	5894
1252.734417	0.220645927	0.059205038	0.000150659	0.000298692	LRRC28	123355
8.592280501	2.046999142	1.015681548	0.000151098	0.000299518	EGLN3	112399
15.39682984	1.424782513	0.515216151	0.000151144	0.000299565	MASP2	10747
1000.599553	0.207426394	0.055581875	0.000151286	0.000299802	CXorf38	159013
31801.06921	-0.323387215	0.088246102	0.000151581	0.000300342	HSPG2	3339
439.9321385	0.440047906	0.123721056	0.000151731	0.000300596	SHFL	55337
456.893408	0.346333324	0.094978843	0.000151874	0.000300835	WDR91	29062
7071.18636	0.305630716	0.083139453	0.000152183	0.000301404	ATP5MG	10632
149.0949812	0.733381927	0.230300768	0.000153367	0.000303703	ENTPD8	377841
305.8566299	-0.432863152	0.121548274	0.000153681	0.000304282	DDX28	55794
3228.329803	0.1538748	0.041041248	0.000154559	0.000305976	TRIP11	9321
17.40549169	1.179380855	0.410171237	0.00015499	0.000306784	MATN1	4146
16.04312868	1.348971466	0.482291743	0.000155256	0.000307266	GBP4	115361
5876.579285	0.237962398	0.064129196	0.000155284	0.000307276	EID1	23741
6324.580705	0.170697596	0.045641155	0.000156078	0.000308802	NRBP1	29959
34.73275537	1.130588746	0.390700297	0.000156499	0.00030959	TRIM73	375593
566.2144969	-0.299068353	0.081419413	0.000156597	0.000309685	CBX2	84733
23914.47253	-0.133083748	0.035451833	0.000156616	0.000309685	TMBIM6	7009
398.6657762	0.336961007	0.092420151	0.000156579	0.000309685	TNK1	8711
10585.98116	0.344826932	0.094747707	0.00015677	0.000309945	PRDX5	25824
3342.164375	0.249762382	0.067469145	0.000156928	0.000310211	RBCK1	10616
1749.524895	0.258966672	0.070122896	0.000159316	0.000314885	HECTD3	79654
3702.651929	-0.244416678	0.06605681	0.000159787	0.000315771	GIT1	28964
2590.643176	-0.233562254	0.063044414	0.00016036	0.000316856	DUS1L	64118
5160.550647	0.278044807	0.075555931	0.000160595	0.000317274	GMFB	2764
35.07214059	-0.938731645	0.314309304	0.000161252	0.000318526	ABCA4	24
4.630252363	2.168561453	1.491971625	0.000161795	0.000319552	MYOZ1	58529
115.2945704	0.603072897	0.180926861	0.000161899	0.000319711	PAOX	196743
8494.674442	-0.176402432	0.047315518	0.000162012	0.000319886	JMJD1C	221037
606.1973319	0.263080954	0.071370591	0.000162225	0.000320261	SPSB3	90864
8766.106097	-0.253766111	0.068752069	0.00016238	0.00032052	ANKRD11	29123
1376.533184	0.211121272	0.056871072	0.000162414	0.00032054	TMEM254	80195
1581.574354	-0.253275901	0.068643324	0.000163377	0.000322393	SFT2D1	113402
945.9753859	1.176216197	0.41137517	0.000163731	0.000323046	SEC31B	25956
3949.605839	-0.135784495	0.036289502	0.000163782	0.000323098	USP33	23032
41.42295856	-0.881927735	0.291785752	0.000164037	0.000323555	MESP2	145873
335.9991211	0.352796791	0.097430712	0.00016411	0.000323652	WWOX	51741
1202.651821	-0.30964839	0.084744405	0.000164142	0.000323667	C19orf47	126526
727.5893986	0.319415629	0.087592844	0.000164381	0.000324092	MIPEP	4285
1752.214712	-0.244718284	0.066286505	0.000164963	0.000325145	DCTN3	11258
478.6275913	0.416533253	0.117009337	0.000164956	0.000325145	CCDC102A	92922
1694.98916	-0.196170912	0.052807288	0.000165136	0.000325437	AKIRIN2	55122
2517.647915	-0.150297309	0.040251368	0.000165191	0.000325499	USP19	10869
38.65040686	0.79860001	0.25817308	0.000165496	0.000326051	ROPN1L	83853
1795.560238	-0.215606754	0.0582104	0.000166477	0.000327937	KAT6A	7994
4420.311278	0.254371181	0.069113583	0.000169016	0.00033289	EDF1	8721
180.3822128	0.477779776	0.137155491	0.000169463	0.000333722	PRRT3	285368
9.187797333	1.705912481	0.686412169	0.0001707	0.000336109	MEFV	4210
29.86195701	1.062100125	0.366394876	0.000170872	0.000336399	CPE	1363
15.76282469	1.412834321	0.518704216	0.000172842	0.000340227	SCIN	85477
211.3662506	-0.448102087	0.127558418	0.000172893	0.000340278	RAB42	115273
114.7280451	-0.700502302	0.219799552	0.000174107	0.000342618	SV2A	9900
8.042392388	2.020171021	1.031095426	0.000174593	0.000343525	FHIT	2272
2498.812655	0.199168635	0.05384266	0.000174802	0.000343886	TBRG1	84897
82.59754949	-0.634638951	0.194126557	0.000175147	0.000344515	CNTF	1270
26572.87586	-0.255264443	0.06954083	0.000175257	0.000344681	VCP	7415
583.222815	-0.277719185	0.075961477	0.000176429	0.000346935	TMEM177	80775
9059.961284	-0.229328604	0.062275852	0.00017647	0.000346965	PSMB4	5692
7.843022024	-1.871569135	0.836860926	0.00017768	0.000349294	EGR2	1959
5.244834286	-1.925176369	0.900567672	0.000178926	0.000351677	ITGAX	3687
309.795902	0.386456885	0.108304237	0.000178944	0.000351677	CFD	1675
3198.021244	0.187364626	0.050662936	0.000179017	0.000351717	ARHGEF28	64283
368.5433068	0.607415487	0.184104308	0.000178992	0.000351717	CACNB1	782
9194.657702	0.190138855	0.051437286	0.000179388	0.000352396	DBN1	1627
25.40091838	-1.010608063	0.34718495	0.000179526	0.000352615	ACOX2	8309
3266.035644	-0.284548255	0.07806597	0.000181198	0.000355848	NHP2	55651
1325.480538	-0.224247973	0.06100239	0.000182735	0.000358814	TERF2	7014
10282.6368	-0.145476617	0.039209968	0.000182865	0.000359017	ESYT1	23344
560.920325	0.383437301	0.107560179	0.000183224	0.000359671	CHMP4C	92421
144.3343366	-0.505058561	0.147325088	0.000183352	0.000359869	RAD51B	5890
3397.342886	0.160656934	0.043387085	0.000183774	0.000360644	MAPKAPK2	9261
4018.77629	-0.193927992	0.052587661	0.000184491	0.000361999	PAIP1	10605
23.82578828	-1.512257138	0.574719664	0.000184927	0.000362802	ANKRD61	100310846
5.71460048	1.910095466	0.891451806	0.000185293	0.000363468	SLC6A3	6531
5387.081009	-0.156579108	0.042303338	0.000186098	0.000364994	BFAR	51283
7893.69463	0.226693948	0.061776056	0.00018652	0.000365769	NFIX	4784
3119.381546	0.222724812	0.060683997	0.000187479	0.000367595	RREB1	6239
2166.263959	-0.231925241	0.063282496	0.000188045	0.000368651	INTS15	79034
9118.550582	-0.124783188	0.033626498	0.000188073	0.000368654	WBP1L	54838
1854.603991	0.174921476	0.047391565	0.000188133	0.000368717	ANKMY2	57037
258.2697756	0.444183628	0.12710739	0.00018819	0.000368776	ZNF155	7711
1221.34932	-0.363793083	0.101772794	0.000189009	0.000370328	B4GALT3	8703
1424.132029	-0.252935619	0.069258171	0.000189395	0.00037103	POLR2J	5439
289.8849237	0.340228326	0.094687676	0.000189884	0.000371933	DLG2	1740
723.4042399	0.256223926	0.070232932	0.000190913	0.000373895	COMMD7	149951
4459.748299	-0.131311469	0.035445328	0.000190957	0.000373927	TAF2	6873
91.09523274	0.615008409	0.188030577	0.000190998	0.000373954	MCMDC2	157777
109.3617861	-0.55437525	0.165383558	0.000191211	0.000374317	ZNF285	26974
2418.391303	-0.244969183	0.067051477	0.000191548	0.000374922	DNAJC14	85406
10326.94381	-0.229596238	0.062723582	0.000192227	0.000376196	PPP1CA	5499
2357.208776	-0.436646143	0.124860474	0.000192383	0.000376447	TSSC4	10078
1616.900434	-0.262020655	0.071930306	0.00019258	0.000376778	TXNDC5	81567
56.83833758	0.879333102	0.295431539	0.000193147	0.000377833	SGK2	10110
2044.772016	-0.382412212	0.107685979	0.000193642	0.000378746	REXO1	57455
1144.145398	-0.245233381	0.067190378	0.000194157	0.000379699	TMEM11	8834
2693.981771	0.205745107	0.056075688	0.000194356	0.000380032	FAM43A	131583
2250.176166	-0.216719104	0.059184776	0.000196009	0.00038321	AMZ2	51321
2834.795578	0.202480223	0.055219114	0.000197194	0.000385471	CREB3	10488
246.2437869	-0.431660568	0.12350038	0.000197717	0.000386438	TFAP2C	7022
7217.8283	-0.117319811	0.031708279	0.000198375	0.000387669	RER1	11079
2451.556346	0.184612172	0.050269338	0.000199028	0.000388889	RASA1	5921
23264.0544	0.303905334	0.084237416	0.000199169	0.000389107	CAVIN1	284119
7367.752691	-0.163000533	0.04427725	0.000199242	0.000389193	BCL2L1	598
10.0121743	1.719713519	0.718341037	0.000199443	0.00038953	DNAAF1	123872
935.9840191	0.228825113	0.062679194	0.000199932	0.000390428	ERO1B	56605
1801.383443	0.306489668	0.085038012	0.000200536	0.000391552	FIS1	51024
2659.883223	-0.238188688	0.065379186	0.000202106	0.000394559	ARL5A	26225
1473.067466	0.191660716	0.052301928	0.000202838	0.000395932	AP5M1	55745
2686.140545	-0.167480155	0.045609272	0.00020513	0.000400349	SLC35F6	54978
616.6628451	-0.256308341	0.07062104	0.000205337	0.000400694	ZNF888	388559
190.499927	-0.442833382	0.127598923	0.000206852	0.000403534	FDXACB1	91893
244.6876784	-0.394927247	0.112147178	0.000206845	0.000403534	FAM81A	145773
2013.911658	0.235767782	0.064849476	0.000209137	0.000407933	CLEC16A	23274
42.02208488	0.951209454	0.328237391	0.000211005	0.000411518	FOXA1	3169
2035.997491	0.161198355	0.043964457	0.000211743	0.000412897	SMG6	23293
1602.525565	0.399349951	0.113749893	0.000211786	0.000412921	ZNF83	55769
205.9090641	0.524358143	0.15593307	0.000212302	0.000413869	CLN3	1201
872.6327196	0.242283568	0.066789754	0.000212943	0.000415057	PCOLCE2	26577
114.5899761	0.531971302	0.158768596	0.000213877	0.000416818	PDZD7	79955
6633.981338	-0.143621658	0.039128143	0.000214314	0.000417611	UBE3A	7337
14889.95913	-0.149205075	0.040675204	0.000214425	0.000417767	EEIG1	399665
53.50787819	0.883085584	0.300237076	0.000215179	0.000419175	ADIRF	10974
2105.43437	-0.257734962	0.071281953	0.000215759	0.000420244	RPL17	6139
16332.82436	-0.128120064	0.034883377	0.000217383	0.000423346	BAG6	7917
1115.899947	-0.264754907	0.073355735	0.00021784	0.000424176	NSMCE1	197370
2017.058604	-0.379072309	0.107605629	0.00021798	0.000424386	MYH14	79784
536.8604592	0.311926208	0.087171154	0.000218093	0.000424546	IQCG	84223
841.2699892	-0.428527797	0.123421819	0.00021816	0.000424614	FAM241B	219738
14811.07048	-0.191470867	0.052524326	0.000218605	0.000425421	SLC26A2	1836
54.33540835	0.771515335	0.253815029	0.000218674	0.000425492	COL3A1	1281
7624.68206	-0.209675096	0.057691717	0.000220835	0.000429636	ANXA7	310
855.1715261	0.250609772	0.069355542	0.00022103	0.000429954	ACSF3	197322
2421.787902	-0.306155765	0.085565005	0.000221749	0.00043129	HDGFL2	84717
605.5834887	-0.317099046	0.08883482	0.000222294	0.000432289	RNF166	115992
132.0345003	0.477651812	0.140095588	0.000222367	0.000432368	PLPP6	403313
336.2931628	0.689703425	0.220397212	0.000222634	0.000432826	AGBL2	79841
10.68026113	1.401313858	0.531482421	0.000223075	0.00043362	ABO	28
1084.360137	-0.244138202	0.067544846	0.000223126	0.000433657	FAM210A	125228
1081.941435	-0.211564474	0.05829722	0.000224669	0.000436593	ZNF587B	100293516
82.20118192	-0.522444756	0.156091535	0.000226587	0.000440257	GALNT14	79623
1059.991426	0.693670391	0.222385903	0.000226642	0.000440301	ANKZF1	55139
1500.830713	0.24856248	0.06889749	0.000226899	0.000440737	AK3	50808
101.9946088	0.609176015	0.188698981	0.000227898	0.000442614	LRRC73	221424
4841.260322	-0.222305359	0.061419673	0.000228539	0.000443794	PHACTR4	65979
74.40564193	-0.782841985	0.259732549	0.000229107	0.000444834	CYP4V2	285440
3508.818651	0.183176933	0.050376554	0.000229828	0.000446171	FNIP1	96459
30.27431931	1.111967863	0.399881816	0.000229922	0.000446288	CYP2E1	1571
9.588605442	1.605462278	0.653427135	0.00023002	0.000446414	ZMYND15	84225
20115.79678	-0.200405541	0.055251932	0.000230981	0.00044815	HNRNPL	3191
1173.725953	0.190960542	0.052585531	0.000230967	0.00044815	ZNF677	342926
203.6833244	-0.584617933	0.179471816	0.000231324	0.000448752	MTFP1	51537
3706.660637	0.169549359	0.046584338	0.000231991	0.000449981	MIA3	375056
4491.598436	0.126216118	0.034522425	0.000232716	0.000451322	CERS6	253782
109.3756985	-0.509069206	0.151795172	0.000235572	0.000456797	CFAP46	54777
282.0703705	0.409078312	0.117841977	0.000236162	0.000457875	C18orf32	497661
93.41499848	0.79016517	0.263672632	0.000236758	0.000458965	GPR35	2859
12.17108185	1.457973777	0.566633316	0.00023759	0.000460511	H4C9	8294
5224.281202	0.237800854	0.066034634	0.000237892	0.000461031	MYO18A	399687
16478.99097	-0.132524505	0.036331103	0.000238241	0.000461641	CCDC88A	55704
66.00855495	0.664821917	0.211642674	0.000238331	0.00046175	PCDHGB1	56104
4956.226603	0.177539319	0.048927956	0.000238935	0.000462854	RAB2A	5862
3465.992798	-0.30454963	0.085622033	0.000241309	0.000467384	PSMA5	5686
1915.000492	0.176679812	0.048727818	0.000241827	0.000468321	KAT2B	8850
2456.168674	-0.261623443	0.073004971	0.000241926	0.000468447	NUDT19	390916
193.5145516	0.48729454	0.14443067	0.00024211	0.000468735	IMMP2L	83943
1482.630947	-0.228647849	0.063507166	0.000242993	0.000470378	MRPS11	64963
1926.079402	-0.179478056	0.04953706	0.00024326	0.000470827	LLPH	84298
603.439275	-0.286994235	0.080497263	0.000244526	0.000473209	ZNRF3	84133
1513.077008	0.651383198	0.206718747	0.000244782	0.000473638	SLC25A35	399512
5017.002028	-0.23171989	0.064436869	0.000245528	0.000475013	CASC3	22794
2285.16222	0.330994428	0.093708079	0.000245934	0.000475731	ZNF875	284459
487.2850806	0.523913417	0.15772227	0.000246234	0.000476242	CLVS2	134829
1117.503666	-0.232613023	0.064713591	0.000246581	0.000476846	RABEPK	10244
2498.222969	0.182088861	0.050325832	0.000246824	0.000477246	HIP1	3092
8807.374101	0.172543784	0.047644166	0.000247624	0.000478725	JUP	3728
79.9610342	1.054861083	0.37858627	0.000248075	0.000479529	FBN3	84467
1990.166163	-0.258138972	0.072125559	0.000248121	0.000479549	MDM4	4194
45.30873473	0.80451325	0.271045997	0.000248323	0.000479872	PODNL1	79883
2754.698665	0.169268342	0.046743199	0.000249227	0.00048155	LSM14B	149986
2297.920019	-0.253543411	0.070816776	0.000249405	0.000481825	DDX41	51428
52.39445685	-0.724051761	0.237137118	0.000250197	0.000483285	CDC42EP2	10435
98.63800815	0.626008638	0.196966786	0.000250497	0.000483796	CHRNA4	1137
318.029372	0.33316193	0.094521924	0.000251313	0.000485303	ZNF555	148254
515.6917994	0.282311531	0.079279247	0.000251398	0.000485398	ZC3H8	84524
442.6176826	0.342232913	0.097318435	0.000251981	0.000486454	CSPG4	1464
1316.945862	-0.185190116	0.051287653	0.000252618	0.000487614	TUBGCP5	114791
1469.727472	0.18463337	0.051150557	0.000254038	0.000490284	SELENOW	6415
2594.907495	-0.181251243	0.050199197	0.000254489	0.000491015	S100PBP	64766
1780.986162	-0.173843892	0.048104285	0.000254461	0.000491015	CHST14	113189
3921.139047	0.194996853	0.054101544	0.000254691	0.000491335	DVL2	1856
21.74823808	1.093528529	0.396676911	0.000255142	0.000492136	CPNE5	57699
6571.639489	0.123604196	0.034021531	0.000255371	0.000492507	RNF10	9921
172.107493	0.486449476	0.144841932	0.00025685	0.000495289	HSPB8	26353
4623.546857	-0.292777224	0.08251318	0.000257072	0.000495646	MMADHC	27249
12.1778336	1.707599566	0.749193283	0.000257126	0.000495678	LBH	81606
8779.683301	0.119536033	0.032912826	0.000258042	0.000497373	SEC63	11231
6221.129734	-0.270917945	0.076084354	0.000258467	0.000498121	EIF4A3	9775
2190.129512	-0.25409635	0.071185857	0.000259576	0.000500188	ELP5	23587
30672.48385	-0.228094272	0.063654125	0.00025964	0.000500241	RPL8	6132
24.14346316	1.047118495	0.377241997	0.000259986	0.000500836	H2BC7	8343
271.0853078	0.376049179	0.108131076	0.000260517	0.000501787	DZANK1	55184
3577.28034	0.164839809	0.045655318	0.000261638	0.000503875	TMX4	56255
1829.945672	0.289954497	0.081805906	0.000262676	0.000505801	MAU2	23383
346.7261616	-0.395403652	0.114399321	0.000262888	0.000506139	LIMD2	80774
481.1438815	-0.362565295	0.103982291	0.00026377	0.000507763	MPV17L2	84769
12912.87754	-0.179224166	0.049761034	0.000264309	0.000508729	EIF4A2	1974
33.99452224	1.192386871	0.44261199	0.000264508	0.00050904	RIC3	79608
3505.64734	0.343411977	0.098116856	0.000267109	0.000513971	TNKS1BP1	85456
280.5674289	0.398764118	0.115637756	0.000267309	0.000514284	ZNF782	158431
8703.115354	0.187236147	0.052080976	0.000267421	0.000514427	DYNC1LI2	1783
48.6660317	0.759893452	0.25400956	0.000268315	0.000516073	PCDHB3	56132
135606.1747	-0.166149515	0.046128589	0.000269924	0.000519093	ACTG1	71
72.98469631	-0.692572762	0.225670164	0.000270206	0.000519561	DNAJC22	79962
1599.411816	0.269001332	0.075856655	0.000274351	0.000527457	VAMP2	6844
1845.298037	-0.172966386	0.048124367	0.000274949	0.000528532	CNNM2	54805
95.80388814	-0.630022318	0.20028491	0.000275008	0.000528571	GUCA1B	2979
4028.893315	-0.140213268	0.038869102	0.00027536	0.000529172	SPTLC1	10558
1872.366754	-0.210856572	0.058959118	0.00027554	0.000529442	CNIH4	29097
1861.570611	-0.23487934	0.065933077	0.000277499	0.000533131	MAPKAPK5	8550
367.9273364	-0.294283699	0.08346732	0.000278769	0.000535495	P2RX5	5026
199.8527849	0.3803714	0.110089214	0.000278878	0.000535628	CTNNA2	1496
2391.783579	-0.275578281	0.077898852	0.000279051	0.000535883	COPRS	55352
926.7119418	0.686923284	0.224008548	0.000279096	0.000535895	PLXNB1	5364
1208.451611	-0.199754029	0.055832789	0.000279633	0.000536849	ANAPC15	25906
1162.349292	0.19786666	0.055293252	0.00027974	0.000536979	PPFIBP2	8495
5019.219963	-0.298540279	0.08477663	0.000280161	0.000537711	HINT1	3094
10.52464247	1.437424846	0.569763112	0.000280327	0.000537952	SEMA5B	54437
52.70256288	0.757950388	0.254313421	0.000280571	0.000538345	IFNLR1	163702
56.35202921	-0.775827869	0.262056086	0.000280984	0.000539061	CABP7	164633
18.22574958	1.71432462	0.772844249	0.00028221	0.000541335	UTS2R	2837
830.7324644	-0.226560411	0.063636267	0.000284394	0.000545448	ZFYVE28	57732
385.2088462	-0.352047396	0.10128934	0.000284518	0.000545608	LYSET	26175
755.8389436	-0.281981398	0.079952663	0.000286217	0.000548788	GPT2	84706
1619.09509	-0.392653844	0.114320333	0.000287522	0.000551212	BTNL9	153579
13.79733108	1.53633798	0.633428882	0.000288365	0.00055275	IGSF10	285313
540.1172983	-0.309625167	0.088396152	0.000291848	0.000559348	PRADC1	84279
1367.860431	-0.282502527	0.080262616	0.000293615	0.000562576	C19orf33	64073
9181.205612	-0.131613877	0.036620773	0.000293605	0.000562576	FUBP1	8880
38.95318759	1.003983166	0.363498766	0.000293963	0.000563163	RAG1	5896
2192.545839	0.236425763	0.066675283	0.000294478	0.000564068	MRPS6	64968
199090.4819	0.764570012	0.25849153	0.000295217	0.000565404	ND5	4540
5524.20073	0.234702556	0.066230423	0.00029797	0.000570596	RNF187	149603
54.66406726	0.6763204	0.221097858	0.000299717	0.000573861	CCDC92B	101928991
637.997897	-0.31743339	0.090989161	0.000300906	0.000576056	GEMIN7	79760
24.44137656	1.030064924	0.376222464	0.000301883	0.000577843	TMEM74B	55321
766.9296686	0.291030717	0.08300798	0.000302599	0.000579133	ZNF607	84775
291.0014627	0.963725537	0.346864698	0.0003028	0.000579436	NXPH2	11249
5.694523219	-1.927714882	1.184616832	0.000303126	0.000579853	CATSPER1	117144
8362.641554	-0.229502821	0.064796593	0.000303147	0.000579853	MRPS16	51021
2706.610315	0.224694995	0.063394396	0.000303109	0.000579853	PGRMC2	10424
37.56194534	0.843047452	0.293723411	0.000304544	0.000582443	MORN3	283385
374.7977286	-0.32705847	0.09405032	0.000305147	0.000583513	FUZ	80199
4957.227251	0.144619854	0.0404146	0.000305619	0.000584334	QARS1	5859
7652.443599	-0.214881305	0.060588885	0.000306301	0.000585555	RPL26	6154
112.8333143	-0.538490769	0.16628411	0.000308008	0.000588734	IQCJ-SCHIP1	100505385
45.73372191	-0.795379466	0.273146992	0.000308584	0.000589753	HMSD	284293
939.131774	0.246670516	0.0699417	0.00030996	0.000592299	SMAD9	4093
5136.049785	0.766601349	0.260709414	0.00031042	0.000593095	MICAL1	64780
521.5632874	-0.348967852	0.101048315	0.000311845	0.000595649	ARHGEF26	26084
140.7383647	1.412357745	0.565070924	0.00031184	0.000595649	LCN12	286256
137.2287499	0.587635737	0.185552108	0.000311908	0.000595685	CCDC169	728591
978.0450296	-0.237197056	0.067207654	0.000313074	0.000597828	MED19	219541
168.2906939	0.432406882	0.128461285	0.000315742	0.000602837	PAG1	55824
50.53379242	-0.799181453	0.275582326	0.000316899	0.000604961	SERPINB8	5271
32.73185919	-1.307232457	0.509605643	0.00031726	0.000605564	CALB2	794
410.2512684	0.275424367	0.078625698	0.000317973	0.00060684	FGFR4	2264
612.8792456	-0.333318263	0.096317004	0.000318788	0.000608309	C3orf52	79669
244.7602099	0.457057563	0.137099649	0.000319428	0.000609359	CORO7	79585
100.0061652	0.532850793	0.164685188	0.000319418	0.000609359	SNURF	8926
1195.678329	-0.205299586	0.057993004	0.000319486	0.000609382	TARS2	80222
548.417146	-0.32323277	0.093222586	0.000320384	0.00061101	ALKBH4	54784
4052.192547	0.201918434	0.057031861	0.000320985	0.00061207	LAMTOR1	55004
500.6608026	0.316863249	0.091286658	0.000321745	0.000613432	TEAD3	7005
84.61064141	0.621999977	0.199994291	0.000322081	0.000613987	WDR31	114987
1107.712904	0.228061663	0.064671882	0.000322279	0.000614278	PIP4P1	90809
564.135566	0.261766955	0.074661768	0.000324358	0.000618153	FDXR	2232
527.9489675	0.311639872	0.089743776	0.000324678	0.000618677	C2orf42	54980
997.8599225	0.208525869	0.059003601	0.000324848	0.000618913	ZNF813	126017
186.8776517	-0.445258395	0.133195489	0.000325156	0.000619413	GRTP1	79774
1363.632562	0.237587603	0.067516848	0.000325299	0.000619598	ORMDL2	29095
1097.122645	0.212087105	0.060050527	0.000325554	0.000619996	GSPT2	23708
1902.981943	0.294438552	0.08451006	0.000325633	0.00062006	NDUFB7	4713
196.3240046	0.377437748	0.110519616	0.000326166	0.000620987	SMO	6608
286.0396595	0.374459632	0.109558434	0.000326267	0.000621092	ALDOC	230
1594.11591	0.183080537	0.05165674	0.000327092	0.000622574	RBBP9	10741
104.6584415	0.4976808	0.151974872	0.000328227	0.000624647	LEPR	3953
3723.616849	-0.264804951	0.07567906	0.000330687	0.000629241	TAF6	6878
3998.623089	-0.133439761	0.037480791	0.000333151	0.000633839	PITPNB	23760
13.31231288	-1.429321945	0.581237551	0.000333366	0.00063416	EPHB1	2047
689.1866483	0.329033267	0.095330125	0.000333921	0.000635126	LYSMD2	256586
12.23601159	-1.443193446	0.590067006	0.000334835	0.000636775	SMIM32	389332
19.67402465	1.204729703	0.462516784	0.000336381	0.000639626	SEC14L5	9717
643.6271568	-0.287665121	0.082680593	0.000337251	0.00064119	TMEM223	79064
62.76108981	0.647938872	0.211668044	0.000337338	0.000641265	CBR3	874
4340.439389	-0.231636332	0.065958068	0.000338058	0.000642543	GRSF1	2926
49.74810191	0.834958617	0.293541936	0.000339338	0.000644885	ARMCX2	9823
1496.701893	0.225674711	0.064243133	0.000340813	0.000647597	FBXW8	26259
94.51056202	0.679210004	0.225163056	0.000341098	0.000648049	PTGER1	5731
6413.240732	-0.177604069	0.050236092	0.000341315	0.000648369	STRAP	11171
669.6203184	0.336520657	0.097860582	0.000342152	0.000649868	SYP	6855
2137.487286	0.197232902	0.055960345	0.000343776	0.00065286	ZNF302	55900
21.16548563	-1.490226601	0.624840329	0.000349709	0.000664035	DAW1	164781
2057.954562	-0.165683567	0.046898616	0.000351551	0.000667345	RLF	6018
5.886574978	1.881126914	1.176163889	0.000351531	0.000667345	H1-6	3010
496.3230681	0.361626063	0.106104176	0.000353084	0.000670161	TMEM42	131616
3048.766841	0.139937765	0.039506204	0.000353344	0.000670561	CMTR1	23070
547.3136538	0.966170111	0.354270474	0.000354266	0.000672216	IDUA	3425
8961.403884	0.112761743	0.031752706	0.000354869	0.000673265	RHOA	387
31.21190755	1.156449742	0.442538864	0.000355007	0.000673433	MSANTD1	345222
1183.237766	-0.225210258	0.0643438	0.000357786	0.00067861	PFKFB3	5209
4707.379653	-0.211266245	0.060265209	0.000359856	0.00068244	PITRM1	10531
2233.901123	0.314703766	0.091423361	0.000359989	0.000682597	LUC7L	55692
237.2052493	0.399403855	0.118681346	0.000360403	0.000683287	TPST2	8459
57.76953112	0.656984509	0.216900626	0.000360662	0.000683682	CNBD2	140894
108.4612481	0.601454741	0.193711451	0.000360737	0.000683728	CARMIL1	55604
779.4311276	-0.248427712	0.07128314	0.000361083	0.000684246	PLPBP	11212
232054.5649	0.574794168	0.18294928	0.000361112	0.000684246	CYTB	4519
3835.058942	-0.123820456	0.034952467	0.000361278	0.000684466	NFYA	4800
1585.571364	-0.220599353	0.063045201	0.000362383	0.000686367	MBD1	4152
1390.126497	0.198593025	0.056581296	0.000362382	0.000686367	ITPK1	3705
3057.901144	-0.225648114	0.064556546	0.000363899	0.000689142	PGAP2	27315
64.51137737	0.716978854	0.243170562	0.000365164	0.00069144	FNDC11	79025
30941.02153	0.150625714	0.042682691	0.000365389	0.000691674	IGF2R	3482
3311.421234	0.606521879	0.196028398	0.000365374	0.000691674	NLGN2	57555
4686.851953	-0.1365091	0.038622234	0.000365681	0.00069213	SHLD2	54537
1521.833833	-0.198308262	0.056570695	0.000368574	0.000697507	HDHD5	27440
4940.992445	-0.272034795	0.078517792	0.000369701	0.000699542	TNPO2	30000
1398.856296	-0.214030787	0.061212814	0.000370442	0.000700847	ETV3	2117
18.59793441	-1.343756589	0.5420029	0.000373184	0.000705935	LYPD5	284348
8077.809609	-0.147254632	0.041777703	0.000373251	0.000705963	SEPTIN10	151011
40.59652549	0.847278035	0.302320909	0.000374599	0.000708413	CDK18	5129
16.92968303	1.119893342	0.42820841	0.000374915	0.000708911	CFAP92	57501
6.592145125	1.76904322	0.919564428	0.000375551	0.000710016	LOC124900476	124900476
1445.353432	-0.261354524	0.075408937	0.000377137	0.000712915	COX17	10063
147.2226821	-0.576695199	0.184509281	0.000378121	0.000714675	NOTCH4	4855
1521.081784	-0.198551286	0.056753041	0.000378188	0.000714701	RWDD4	201965
1860.277591	0.329082535	0.096305341	0.000378782	0.000715725	DYNC2I1	55112
10405.45988	-0.162413801	0.046217355	0.000379221	0.000716453	ARPC2	10109
88.85555778	0.603806764	0.195665981	0.000380294	0.000718381	ST6GALNAC6	30815
22.52961459	1.086456355	0.413213337	0.000380805	0.000719246	LOC400499	400499
152.4507215	-0.486070492	0.149691256	0.000380955	0.000719428	EGFLAM	133584
201.2352987	0.351281078	0.103447425	0.00038218	0.000721641	CADM1	23705
1620.342614	-0.176133162	0.050239133	0.000382394	0.000721945	AP4M1	9179
1026.177702	-0.270717936	0.07836427	0.000384838	0.000726457	SLC39A3	29985
1814.306048	0.19931108	0.05705693	0.000385271	0.000727173	SANBR	84542
6109.254815	0.191689707	0.05482854	0.000386177	0.000728781	ANAPC5	51433
9547.188519	-0.373326578	0.110770817	0.000389174	0.000734334	TAF15	8148
1776.675656	-0.212479922	0.060988819	0.000389412	0.000734682	ABHD10	55347
87.53941917	0.740853612	0.255479098	0.000390081	0.000735842	CIMAP1B	440836
3698.018291	-0.144968724	0.041264501	0.00039125	0.000737943	ZDHHC20	253832
628.8830278	-0.240466513	0.069370439	0.000393532	0.000742143	PPCDC	60490
748.9925352	-0.22817925	0.06571724	0.000394868	0.000744559	HIC2	23119
51495.56543	-0.232266592	0.066946202	0.00039562	0.000745874	PERP	64065
4245.233413	-0.205535331	0.05904632	0.000398857	0.000751872	TBCA	6902
450.8658773	-0.452912309	0.138276469	0.000399434	0.000752854	PLEKHG4	25894
3503.829168	0.578009361	0.186055548	0.000400496	0.000754751	GOLGA8B	440270
581.4476532	0.314488109	0.092169607	0.000402324	0.000758091	AMER1	139285
1305.527463	-0.181112842	0.051895279	0.000402517	0.000758349	PI4K2A	55361
22.75135816	-1.289004255	0.518113702	0.000402739	0.000758661	H3-7	440686
1848.237269	-0.162413163	0.046437752	0.000403758	0.000760474	OPA3	80207
17885.49324	0.102040663	0.028984108	0.000404053	0.000760819	BLTP2	9703
1289.810674	0.226468027	0.065323606	0.000404034	0.000760819	UBE2W	55284
1348.746189	0.232226491	0.067048553	0.000404407	0.000761379	RFXANK	8625
5.844874234	1.792070361	1.00251393	0.000405079	0.000762539	CYP4F12	66002
4350.100513	-0.194704653	0.055920878	0.000405353	0.000762947	PDCD5	9141
6.485126589	1.52894491	0.672297818	0.000407228	0.000766371	LY75	4065
432.9671504	-0.292941727	0.085559435	0.000408236	0.000768159	MCPH1	79648
2776.280449	-0.356530087	0.105712511	0.000408412	0.000768384	CAPRIN2	65981
242.7684645	-0.356554994	0.10574749	0.000409674	0.000770652	DFFB	1677
701.181703	0.229567341	0.066337838	0.00041106	0.000773152	PRXL2C	195827
1617.946302	0.18981671	0.054542438	0.000411323	0.000773539	FBXL4	26235
15.96119547	1.201080763	0.473785894	0.00041213	0.000774949	NLGN3	54413
9.415885369	-1.349043309	0.554467514	0.000415561	0.000781292	INSYN2B	100131897
4077.742181	0.124215445	0.03544587	0.000417001	0.00078389	OSBP	5007
879.0628801	-0.216539189	0.062529209	0.000417739	0.000785167	GMEB1	10691
1522.353578	-0.226889093	0.065620578	0.000417831	0.000785233	POT1	25913
2019.420934	-0.282561138	0.082524026	0.000418747	0.000786844	TCF7L1	83439
9.623395329	1.491266707	0.648272911	0.000420856	0.000790698	CCDC158	339965
896.6060435	-0.251209918	0.072992294	0.000421749	0.000792265	POLR3GL	84265
351.7150905	0.380359717	0.113862345	0.00042232	0.000793228	PNPLA3	80339
1136.103698	0.219256624	0.063397353	0.000422679	0.000793792	ARL14EP	120534
955.9868696	0.236954917	0.068711043	0.000423438	0.000795107	HFE	3077
3478.371157	0.351850797	0.104532305	0.000424784	0.000797524	SPATA20	64847
1692.076104	0.154305268	0.044268787	0.000427496	0.000802503	ATP7A	538
1869.34007	-0.169287204	0.048662405	0.000428048	0.000803428	CCNYL1	151195
7.526414691	1.505639362	0.661917092	0.000429966	0.000806916	LRP1B	53353
45.2709395	-0.813303432	0.291389224	0.00043076	0.000808295	SH2D2A	9047
22.52836701	0.985799388	0.371980856	0.00043202	0.000810546	LINGO3	645191
19.28365249	1.135747884	0.444131444	0.000432342	0.000811038	IQCA1	79781
7079.203492	-0.312029285	0.091954854	0.000433712	0.000813496	CDC25B	994
2560.226166	0.199312851	0.057603282	0.000435851	0.000817394	DNAJC16	23341
2682.101735	-0.209624629	0.060682911	0.000436848	0.00081915	BAHD1	22893
339.1582526	-0.302494534	0.089020706	0.000437507	0.000820273	SCFD2	152579
168.0211448	0.438005499	0.134064397	0.000437814	0.000820734	ZNF814	730051
4443.628883	0.227367354	0.066019111	0.000439023	0.000822887	TMEM9B	56674
2458.395919	-0.233062958	0.06774548	0.000440049	0.000824696	METTL13	51603
3790.771791	-0.171369381	0.049385038	0.0004407	0.000825801	ZC3H14	79882
198.8511376	-0.522626853	0.165643584	0.000441544	0.000827268	SPNS2	124976
223.2506272	0.491109661	0.153588315	0.000441806	0.000827645	RWDD3	25950
1453.730731	-0.208083087	0.060292269	0.000443289	0.000830309	PLEKHJ1	55111
1595.312695	-0.24826524	0.072395877	0.000444101	0.000831714	MUL1	79594
955.0456374	0.2186549	0.063466935	0.00044447	0.000832289	CDK5	1020
619.9185347	0.251139991	0.073319011	0.000447863	0.000838527	GPR137B	7107
138.7734997	-0.432912469	0.1325273	0.000447951	0.000838576	B9D2	80776
1257.905562	0.205742316	0.059657902	0.000449395	0.000841162	WDR48	57599
4874.032849	0.121438806	0.034844122	0.000449791	0.000841788	VPS37B	79720
1001.173707	-0.194264727	0.056254158	0.000450933	0.000843807	TAB1	10454
28.15624467	-1.031821505	0.396020549	0.000451737	0.000845194	ULBP2	80328
823.3690897	-0.291361941	0.085781576	0.000452788	0.000847045	JAGN1	84522
83.88246539	0.551205841	0.177446648	0.00045508	0.000851214	SHLD1	149840
118.3626179	-0.568259456	0.184384434	0.000455534	0.000851947	LRATD2	157638
922.1807658	0.210971673	0.061309855	0.00045782	0.000856103	GANC	2595
89.89763597	-0.573111205	0.186490811	0.000458456	0.000857146	RBM44	375316
109.1077836	0.53773455	0.172185644	0.000458504	0.000857146	TMEM91	641649
1905.15279	-0.154697514	0.044650414	0.000462025	0.000863608	TOMM34	10953
52.18991243	0.735835466	0.257890556	0.00046224	0.000863891	ADCY5	111
132.9254903	-0.430240673	0.131975429	0.000463393	0.000865806	ACOXL	55289
2462.042361	0.201502946	0.058534128	0.000463389	0.000865806	ARL5B	221079
4587.525958	-0.152388738	0.043982458	0.000463501	0.000865888	SNX9	51429
91.39661086	0.58445008	0.191442654	0.000464863	0.000868314	ZNF563	147837
1902.384549	0.21272751	0.061926877	0.000466424	0.000871108	HSDL1	83693
3912.31227	-0.175395715	0.050797704	0.000466692	0.000871489	ACP1	52
1424.335254	0.207374868	0.060352672	0.000469487	0.000876588	ARRDC3	57561
2226.934343	0.203509322	0.059198894	0.000469905	0.000877247	ZBTB10	65986
5183.453701	-0.158521498	0.045857202	0.00047269	0.000882324	RLIM	51132
63.31569694	0.639444303	0.21526247	0.00047284	0.000882482	GOLGA8O	728047
1139.043904	0.234153994	0.068469476	0.000473379	0.000883366	CYB5A	1528
37299.66692	-0.222218302	0.064869197	0.000474413	0.000885174	ATP5F1B	506
5197.688982	0.1463205	0.042278855	0.000474773	0.000885723	CPNE1	8904
1518.863803	-0.194302215	0.056504181	0.000475948	0.000887793	STAT5A	6776
904.3477514	0.210708328	0.061423397	0.000476384	0.000888484	CLCN4	1183
342.6005393	0.311257837	0.092452007	0.00047851	0.000892326	ZNF250	58500
1299.487758	0.228769398	0.066932599	0.000481874	0.000898476	TYRO3	7301
155.4342164	0.449102694	0.139252119	0.000483483	0.000901351	MARCHF9	92979
2650.848719	0.155102053	0.044929459	0.000483679	0.000901593	ZDHHC9	51114
726.324233	0.269290482	0.079372627	0.000484425	0.00090286	MAPKAPK3	7867
2094.719987	0.171126087	0.049687136	0.000485511	0.000904758	TMTC3	160418
6023.320186	0.126726988	0.03660845	0.000487319	0.000908002	CUL5	8065
37.9998852	0.7888874	0.284058638	0.000487534	0.000908279	GPR146	115330
1481.26144	-0.170175166	0.049421675	0.000487612	0.000908298	SLC25A12	8604
2032.396045	-0.170693257	0.049590905	0.000489546	0.000911775	DCAF16	54876
152.174775	0.416414917	0.127740178	0.000490092	0.000912667	RGN	9104
5001.614407	-0.347928842	0.104508691	0.00049065	0.00091358	AUP1	550
17627.3939	0.149265718	0.04327448	0.000493316	0.000918418	NFE2L1	4779
446.1874967	0.313903094	0.093551589	0.0004947	0.000920868	GCA	25801
20.25899776	-1.300425869	0.54174678	0.000494817	0.000920958	NINJ2	4815
2024.355305	-0.326553446	0.097623581	0.000495125	0.000921404	PIN1	5300
298.4793954	-0.345625338	0.103893144	0.000498584	0.000927714	SCLY	51540
3764.340774	-0.17054799	0.049631179	0.000500118	0.00093044	RBM15B	29890
8295.460466	-0.130205479	0.037717561	0.000502402	0.000934561	LARP4	113251
2098.155111	0.1744757	0.050827973	0.000503566	0.000936598	GULP1	51454
684.4983883	0.244514613	0.071978607	0.000503677	0.000936677	ZMYM5	9205
424.8541877	0.329802201	0.098820317	0.000503947	0.00093705	SHANK2	22941
157.6407043	-0.487460754	0.15408427	0.000504296	0.000937569	TBC1D30	23329
755.3432563	0.314174107	0.093793323	0.000504649	0.000938096	MGMT	4255
1912.101849	-0.200998958	0.058786063	0.000505421	0.000939402	NFYB	4801
893.8150423	-0.226006906	0.066375817	0.000508023	0.000944083	VRK3	51231
889.351022	0.206654106	0.060514877	0.000508079	0.000944083	SLC9B2	133308
1487.993589	0.196231442	0.057393617	0.000509963	0.000947454	GRK3	157
4808.433648	0.50377566	0.160567349	0.000511436	0.000950061	TRIM66	9866
1785.598555	-0.187905923	0.054911343	0.000511911	0.000950813	MICALL1	85377
1469.025992	0.254335043	0.075148594	0.000516373	0.000958967	C1GALT1C1	29071
2046.696662	0.159896961	0.046587423	0.000516681	0.000959408	MEAF6	64769
1973.081965	-0.15428436	0.044938171	0.000519287	0.000964114	EDC3	80153
2965.138343	0.176986963	0.051729924	0.000522756	0.000970423	NIPSNAP1	8508
38.13451211	0.829522019	0.30573537	0.000524275	0.000973109	MPZL3	196264
716.2814764	-0.248328544	0.073391168	0.000524628	0.00097363	SHQ1	55164
462.8155704	-0.314235545	0.094134958	0.000525783	0.000975641	RPUSD2	27079
11119.68186	-0.118025192	0.034270008	0.000526752	0.000977304	BCLAF1	9774
2143.352281	0.190320018	0.055768245	0.000527455	0.000978474	NTAN1	123803
2288.628797	-0.198255017	0.058165972	0.000528289	0.000979887	METTL5	29081
8185.631121	-0.153219974	0.044690445	0.000529418	0.000981846	ENSA	2029
3290.246554	-0.248777436	0.073630609	0.000533544	0.000989364	CHMP5	51510
18805.64434	-0.126802169	0.036893897	0.000534022	0.000990114	SEPTIN7	989
91.8019699	-0.59467618	0.198595111	0.000537028	0.00099555	AS3MT	57412
1596.758038	-0.248109813	0.073494312	0.000539793	0.00100054	ME3	10873
6526.626824	-0.139804954	0.040785616	0.000541853	0.00100422	CRK	1398
115.767416	0.562782274	0.185398799	0.000545047	0.001010001	KLHDC1	122773
1688.545025	-0.281716367	0.084051211	0.000545461	0.001010517	SUPT20H	55578
1032.420057	0.24936635	0.073946055	0.000545475	0.001010517	TRIM32	22954
59.62660427	0.673351911	0.233792885	0.000545862	0.001011097	MT1F	4494
5385.70782	0.125530947	0.036586838	0.000546762	0.001012626	DNM2	1785
24.71070494	1.097096114	0.438987804	0.000546931	0.001012799	C8G	733
22114.56702	-0.134250427	0.039171712	0.000547522	0.001013755	NONO	4841
672.1163087	-0.334262007	0.101004398	0.000549333	0.001016829	ENDOG	2021
2829.871549	-0.175243072	0.05141095	0.000549293	0.001016829	KAT5	10524
63.99546563	0.640960248	0.219358728	0.000549679	0.001017331	NMNAT3	349565
1170.188676	-0.182776094	0.053688864	0.000550958	0.001019559	CWF19L2	143884
1490.731837	0.189656632	0.055768219	0.000551571	0.001020553	RNF135	84282
1366.123506	0.201007659	0.059204833	0.000551905	0.001021031	LRRC8A	56262
1557.90713	0.182884979	0.05374808	0.000554343	0.001025401	DOCK9	23348
2780.526073	0.152321349	0.044586913	0.000554483	0.001025521	OTUD5	55593
43.78297297	0.770964472	0.279766847	0.000554652	0.001025693	RAPSN	5913
832.4618903	0.335337571	0.101447316	0.000555046	0.001026282	ATG10	83734
740.3009238	-0.219568102	0.064887943	0.000555643	0.001027246	VPS37A	137492
54.21303837	0.635320018	0.217255128	0.000559507	0.001034247	RASL10A	10633
476.2199893	0.264075692	0.078723328	0.000563082	0.001040714	DISP1	84976
22.44698545	1.086610913	0.436013502	0.000568824	0.001051183	GOLGA8T	653075
2140.962172	0.208972251	0.061819372	0.000573963	0.001060534	SIPA1L1	26037
70.32213518	0.628239479	0.214792036	0.000576568	0.001065202	SYTL3	94120
2515.434172	0.162794387	0.047876214	0.00057811	0.001067906	TMF1	7110
253.0609984	0.374956121	0.115132648	0.000578448	0.001068384	LRRC23	10233
1497.62699	0.19684454	0.058165918	0.000578642	0.001068597	ACAA2	10449
29.65824796	0.920834187	0.354049271	0.00058042	0.001071733	ZNF843	283933
16.39260917	-1.157671452	0.474836726	0.000581796	0.001073981	THSD8	111644133
849.1285081	-0.635841508	0.218393925	0.000581742	0.001073981	NDOR1	27158
5311.774047	0.137141681	0.040224914	0.000582136	0.001074462	SLC35B2	347734
1498.21657	0.208996521	0.061920737	0.000584757	0.001079153	C14orf119	55017
728.9759258	-0.446753796	0.140841148	0.00058561	0.001080579	DUS3L	56931
223.0867633	-0.424893264	0.132863412	0.000586713	0.001082448	DLX1	1745
24.54175372	1.01501519	0.401407082	0.000586783	0.001082448	C19orf18	147685
6160.567931	0.195451088	0.05782085	0.000588374	0.001085235	TMEM131	23505
5.659687646	1.549648536	0.755599135	0.000588771	0.00108582	RP1	6101
1207.285584	-0.195548427	0.0578651	0.000590206	0.001088318	CDK5RAP1	51654
661.7712468	-0.256692274	0.076720456	0.000590626	0.001088944	ZBTB6	10773
4076.463093	0.154504847	0.045469793	0.000590911	0.001089322	MXRA7	439921
906.5839268	0.233514799	0.06953861	0.000593482	0.001093912	PLEKHM1	9842
75.49446673	1.530797852	0.737560439	0.000593804	0.001094355	KCNH7	90134
1107.166126	0.206264907	0.061198323	0.000598017	0.00110197	GTF2B	2959
3042.656256	0.223048519	0.066354385	0.000598476	0.001102667	SRI	6717
8979.986744	0.192749702	0.05708649	0.000599495	0.001104392	RAB1A	5861
2501.397839	-0.174632113	0.051596055	0.00060039	0.001105891	RALB	5899
13.21461821	1.204278289	0.503031803	0.000601698	0.00110815	TMEM221	100130519
92.64235007	-0.510705476	0.16587509	0.000602577	0.001109618	MNX1	3110
291.0272646	0.358871603	0.110133741	0.000607418	0.001118379	BMAL1	406
37.62354685	-0.827251489	0.310272569	0.000610975	0.001124777	SRPX	8406
104.1036017	-0.529822617	0.173859298	0.000611739	0.00112603	ZMYND10	51364
64.04905965	-0.609057029	0.207640203	0.000612526	0.001127324	RIMBP3	85376
5346.156967	0.125564184	0.036941044	0.000614874	0.001131492	DZIP3	9666
1817.535872	-0.167568224	0.049561722	0.000615492	0.001132475	L3MBTL2	83746
36.24396519	0.813689712	0.304059592	0.000617753	0.001136481	UPK2	7379
1128.095168	0.308690833	0.093626222	0.000617969	0.001136724	RRAGA	10670
1059.962558	0.224031985	0.066838577	0.000618483	0.001137515	RPAP2	79871
5282.199346	0.212911812	0.063431968	0.000621149	0.001142263	COX7A2L	9167
9635.081519	0.12892619	0.03798031	0.000622036	0.001143738	PCYT1A	5130
87.2754997	0.515639666	0.16841038	0.000623167	0.001145663	PRR35	146325
1394.904432	0.267867405	0.080604146	0.000624358	0.001147695	GYS1	2997
539.8412615	-0.238230175	0.071307031	0.000625272	0.001149219	MON1A	84315
11.86079713	1.228401432	0.520187312	0.00062639	0.001151118	DNAI7	55259
5.876212844	1.678561226	0.999580081	0.000627356	0.001152737	KRT17	3872
4170.886045	0.193727834	0.057611574	0.00062916	0.001155894	NFRKB	4798
5733.742217	-0.137723878	0.040660015	0.000630706	0.001158579	NSD1	64324
147.000333	1.180941031	0.493760871	0.000632081	0.001160946	MAPK15	225689
2423.530121	0.368762825	0.11391081	0.000632389	0.001161354	ENOSF1	55556
656.4138691	0.224682204	0.06719951	0.000636507	0.001168757	EOLA1	91966
6181.046183	0.174126868	0.051697391	0.000637814	0.001170999	ITPRIPL2	162073
766.1860343	-0.21530953	0.064318398	0.00063871	0.001172485	PAFAH2	5051
7815.492297	0.182236017	0.054177359	0.000639459	0.001173701	CCNI	10983
4598.82666	-0.140286836	0.041480104	0.000640241	0.001174976	OTUB1	55611
9352.628341	-0.256948406	0.077334044	0.00064155	0.001177119	PARK7	11315
4261.059942	-0.245745235	0.073811653	0.000641582	0.001177119	FH	2271
821.4508334	-0.265683346	0.080135203	0.000645243	0.001183675	RPL26L1	51121
34.06549258	0.841750265	0.319742763	0.00064914	0.001190662	GOLGA8Q	727909
9387.457561	0.106563959	0.031437275	0.000652667	0.001196969	PPT1	5538
1467.581788	0.222098178	0.066552489	0.000654423	0.001200027	DENND2B	6764
713.92285	-0.234498468	0.070422347	0.000655474	0.001201791	RAB28	9364
4040.910688	0.138661489	0.041079584	0.000657383	0.001205127	NBAS	51594
10.97281391	1.248992731	0.53763745	0.000664005	0.001217103	SLC1A2	6506
1605.096246	-0.338583553	0.10415938	0.000666469	0.001221453	THEM6	51337
385.8917546	0.316887991	0.096949158	0.000667624	0.001223404	ZNF808	388558
1088.989624	-0.205654676	0.061572216	0.000668107	0.001224125	SAP30L	79685
17.5963811	1.075163745	0.440123956	0.000668597	0.001224856	ZIC4	84107
2017.203635	-0.179629667	0.053581075	0.000668882	0.001225213	TTLL12	23170
122.651555	-0.456052599	0.146188625	0.000671723	0.001230249	HNRNPA1L3	642659
18.66601116	1.128728506	0.469440998	0.000672823	0.001232097	CDH23	64072
1960.857991	0.897172474	0.349279897	0.000678416	0.001242171	MROH1	727957
2000.489718	0.172820922	0.051566624	0.000679229	0.001243492	TBC1D12	23232
5387.148394	-0.238246507	0.071816025	0.000680051	0.001244828	NDUFB9	4715
1195.616795	0.214429484	0.064411516	0.000683771	0.001251468	KCTD18	130535
1165.216809	-0.199408722	0.059764687	0.000684275	0.001252221	OSBPL3	26031
13.03721849	1.308191258	0.578795585	0.000687235	0.001257468	SMIM38	107984345
1809.218305	-0.155408028	0.046314814	0.000688614	0.001259821	RBM23	55147
3053.218943	-0.251648718	0.076145346	0.000691415	0.001264775	CCNC	892
13.74944973	-1.397595728	0.644504524	0.00069268	0.001266917	KCNF1	3754
49.5781831	0.678682362	0.242617465	0.000693571	0.001268375	TNFAIP8L3	388121
1255.809112	0.194350771	0.058287957	0.000696077	0.001272787	SYS1	90196
163.6032321	0.435144581	0.13883453	0.000698445	0.001276943	TMEM255B	348013
1904.793259	0.176090901	0.052691813	0.000699073	0.00127792	CHIC1	53344
4941.401266	0.358496379	0.111402657	0.000699959	0.001279365	MINK1	50488
121.3911301	0.445092227	0.142663211	0.000703189	0.001285096	ZNF490	57474
53.05299964	0.79879351	0.301848142	0.000709692	0.001296805	A1BG	1
569.7686901	-0.286662544	0.087551412	0.000709892	0.001296996	MYLIP	29116
7091.769325	0.1104474	0.032853951	0.000718859	0.001313202	ECPAS	23392
11.86458502	-1.46336841	0.707994257	0.000720143	0.001315369	CBLC	23624
1351.171652	-0.189774063	0.057046665	0.000721316	0.001317334	PGS1	9489
695.6132835	0.237102976	0.071836137	0.000723831	0.001321571	RDH10	157506
139.2419071	0.462300213	0.149653814	0.00072377	0.001321571	PCDHB6	56130
2873.943328	-0.161777537	0.048475576	0.000727766	0.001328575	MCUR1	63933
1009.69959	0.240137126	0.07287073	0.00073278	0.001337549	EVI5	7813
1315.242124	-0.181514184	0.054574241	0.000733389	0.001338479	TAF12	6883
8.722900259	-1.44115064	0.692033444	0.00074042	0.001351129	CXCL8	3576
600.5818358	0.225313267	0.068263558	0.00074111	0.001352207	TRAPPC2	6399
1530.70473	0.290302781	0.08911972	0.000746039	0.001361016	FAHD1	81889
76.1762265	-0.527441542	0.176422664	0.000746781	0.001362186	HERC5	51191
58.20660483	-1.597195708	0.900791049	0.000748754	0.001365601	NR0B2	8431
12008.38109	-0.330561429	0.102536118	0.000749648	0.001367047	CHD5	26038
237.5949629	0.400299102	0.126924945	0.00075083	0.001369018	HTRA1	5654
12.45551173	-1.126105386	0.476009112	0.000751202	0.001369512	CITED1	4435
732.1295121	-0.262751817	0.080258035	0.000752818	0.001372273	SIMC1	375484
1813.546823	0.150192359	0.045077684	0.000755974	0.00137784	TIPARP	25976
6711.781632	-0.131293546	0.039326929	0.000759523	0.001384123	ZC3H7B	23264
307.8835185	-0.324552674	0.100665772	0.000762655	0.001389643	ANKRD16	54522
611.7733175	0.268267359	0.082139919	0.000764147	0.001392173	GPRASP1	9737
725.9301767	0.37814317	0.119194086	0.000764598	0.001392807	RABGGTA	5875
594.9250389	-0.238517921	0.072636122	0.000766242	0.001395614	UBOX5	22888
172.8095092	0.426768428	0.13700906	0.000771338	0.001404707	HSD3B7	80270
858.6149893	-0.221413418	0.067281487	0.000773201	0.001407911	TMEM68	137695
63.35105056	-0.57407037	0.197230742	0.000773934	0.001409056	CHST11	50515
379.1101259	0.285503067	0.0878457	0.000774995	0.001410797	ZXDA	7789
5015.89838	-0.137341736	0.041270849	0.000782272	0.001423852	STRN	6801
1514.727269	0.215786992	0.065607578	0.000786604	0.001431546	ACOT13	55856
510.3698945	0.326454838	0.101621228	0.000789411	0.00143646	CROCC	9696
409.8071383	0.273685375	0.084148324	0.00079121	0.00143954	ZNF616	90317
4316.770835	0.183065429	0.055416404	0.000792862	0.001442351	KMT2E	55904
2444.685393	-0.204794417	0.062199097	0.000792995	0.0014424	NBPF15	284565
2585.061595	-0.17681212	0.053500898	0.000797393	0.001450205	ZRANB1	54764
2099.303248	-0.280689178	0.086497507	0.000798161	0.001451407	VEGFA	7422
12.90866349	1.231189625	0.544095209	0.000799392	0.00145345	COLQ	8292
1924.715091	0.154752819	0.046699625	0.000800757	0.001455736	SH3D19	152503
32244.87876	0.159071201	0.048032022	0.000801006	0.001455993	HSP90B1	7184
164.2440104	0.575585447	0.198673899	0.000802136	0.001457851	SEPTIN5	5413
15.30807911	-1.046486896	0.436809185	0.000807264	0.001466974	DPYSL3	1809
1948.12018	0.198511169	0.060329173	0.000808094	0.001468286	SHKBP1	92799
1581.596181	-0.239954142	0.073430472	0.000808273	0.001468399	ERVK3-1	105372481
1328.802982	-0.23800807	0.072810202	0.000808374	0.001468399	ZNF185	7739
368.5598922	0.306693064	0.095200734	0.000809498	0.001470244	MAFA	389692
367.088474	0.358930011	0.113050302	0.000810273	0.001471454	CFAP410	755
11.18391876	-1.356066526	0.633773018	0.000811067	0.001472699	FSTL4	23105
4063.763481	-0.172739388	0.052317055	0.000811689	0.001473631	C2CD3	26005
263.3485462	0.391059066	0.124626327	0.000820404	0.001489252	KCNQ4	9132
1573.082315	0.227316895	0.069505518	0.000821412	0.001490881	DIAPH2	1730
518.6439314	0.26269909	0.080859762	0.000822086	0.001491905	ZSCAN2	54993
295.916217	0.305337083	0.094909422	0.000824992	0.001496979	TIGAR	57103
32.70246726	-0.800696445	0.308730874	0.000828274	0.001502732	PRTN3	5657
5685.482736	0.198753922	0.060533989	0.000828415	0.001502786	NMD3	51068
1884.91668	-0.202750669	0.06179165	0.00082871	0.00150312	NSRP1	84081
1195.685023	-0.24037565	0.073731194	0.000829496	0.001504344	GLRX2	51022
3426.799444	0.241951333	0.074238099	0.000829781	0.001504659	DCAF8	50717
2855.46149	-0.157472807	0.047689395	0.000831418	0.001507426	CHD9	80205
3163.17641	0.174373355	0.052962765	0.00083702	0.00151738	NUMB	8650
1214.579992	-0.19170152	0.058384497	0.000838637	0.001520106	SREK1IP1	285672
632.5872574	0.269598916	0.083261402	0.000840283	0.001522886	TTC5	91875
1323.608702	0.215725114	0.065985262	0.000843688	0.001528853	USP46	64854
193.9554287	0.397163956	0.127216531	0.000845933	0.001532716	ZNF433	163059
24.91751435	-0.939361994	0.381931146	0.000846229	0.001533046	BARX2	8538
714.8436061	-0.22520281	0.06903145	0.000848942	0.001537756	POMGNT2	84892
87.11359064	-0.499698739	0.167186724	0.000850583	0.001540316	CEBPA	1050
264.0297128	-0.37069038	0.11772244	0.000850561	0.001540316	AKNA	80709
1516.217618	-0.191479607	0.058418974	0.000856189	0.00155026	PSMG2	56984
732.2042936	0.251936161	0.077679828	0.000858673	0.001554549	ZNF280D	54816
785.7302848	-0.215997528	0.066178963	0.000859623	0.001556062	MAP7D2	256714
1484.423172	0.171174571	0.052105536	0.000863381	0.001562656	KPNA5	3841
490.4598014	-0.277180563	0.085965574	0.000865383	0.00156607	EIF3C	8663
494.2157351	0.422269857	0.136882004	0.000867934	0.001570476	FCSK	197258
3543.030657	-0.248832397	0.076751057	0.000868104	0.001570557	FBRSL1	57666
854.6810846	-0.202773688	0.06204791	0.000868211	0.001570557	AP1S2	8905
4221.281476	-0.145055196	0.044030381	0.0008711	0.001575571	B4GALT2	8704
1351.823464	-0.21402706	0.065679743	0.000878779	0.001589248	C10orf88	80007
536.6198923	0.227456562	0.069986125	0.000882505	0.001595774	ZNF527	84503
362.0295893	-0.332943545	0.104903674	0.000884067	0.001598385	GLB1L	79411
2214.393494	0.169208012	0.051611346	0.000886859	0.001603219	LLGL1	3996
2365.872357	-0.259891577	0.080491772	0.000887303	0.001603806	CIAPIN1	57019
10.10374034	1.377927024	0.665476855	0.000887434	0.001603829	DNAAF11	23639
115.8081958	-0.568996172	0.197973281	0.000889278	0.001606946	NR4A1	3164
659.6387762	-0.275229036	0.085534347	0.000889525	0.001607179	ATPSCKMT	134145
4600.665489	0.15788889	0.048102446	0.000891154	0.001609907	SLC39A6	25800
93.99987732	0.877968496	0.352239494	0.000894604	0.001615924	STK33	65975
11.99284853	1.149888363	0.503988077	0.000896188	0.001618569	SPAG17	200162
2366.188244	-0.188685797	0.057812062	0.000903769	0.001632043	GSK3A	2931
49.64665657	-0.729029086	0.275810574	0.000913015	0.00164836	MINAR1	23251
211.72544	0.639544773	0.231497025	0.000913049	0.00164836	DNAH1	25981
170.3220695	0.471302513	0.156784813	0.000913769	0.001649442	LIN7B	64130
3069.111006	0.149500218	0.04559387	0.000913988	0.001649615	ZFAND6	54469
8.991255108	1.2725947	0.586605311	0.000915896	0.001652839	OLR1	4973
1480.863039	-0.184234484	0.056486911	0.000918003	0.00165642	XYLT2	64132
82.07435289	0.497887819	0.167804661	0.000919893	0.001659609	TEC	7006
39.8572638	0.782564062	0.303552289	0.000920317	0.001660154	RAB9B	51209
870.1738772	-0.276254283	0.086169685	0.000924432	0.001667354	RPSA2	388524
78.09088009	-0.781793945	0.303400051	0.000926111	0.001670159	CAPN8	388743
2003.625569	-0.311566394	0.098112289	0.000935488	0.001686845	SARS2	54938
8297.44487	-0.145614213	0.044480294	0.00093685	0.001689077	TRIM44	54765
104.8027702	-0.463083418	0.153897	0.000938053	0.00169102	EXOSC4	54512
32.40721255	0.909009989	0.37134087	0.000941496	0.001697001	WAS	7454
1079.006217	0.706493192	0.265577829	0.000945193	0.001703438	L3MBTL1	26013
10480.12987	0.290616674	0.091130444	0.000945351	0.001703496	POLR2L	5441
1711.363779	-0.149572117	0.045757516	0.000947317	0.00170681	TMEM120B	144404
10413.22694	0.101184036	0.030777959	0.000949069	0.00170974	HM13	81502
845.810883	-0.261060054	0.08136386	0.000949439	0.001710178	PGPEP1	54858
218.8809411	0.36652199	0.117541262	0.000956706	0.001723038	NT5M	56953
416.3521222	0.317837225	0.100474071	0.000958133	0.001725379	CASP4	837
234.0270741	0.363652968	0.116550168	0.000960019	0.001728545	TSPAN33	340348
1169.078309	-0.269482227	0.084270016	0.000966191	0.001739426	NOTCH1	4851
11.7098577	-1.386184168	0.687910568	0.000967693	0.001741898	PAX5	5079
71.209395	-0.664513798	0.245351018	0.000968205	0.001742589	FBLIM1	54751
8679.319958	-0.21723909	0.067299378	0.000972621	0.001750203	TOMM20	9804
784.1840904	0.246864374	0.076889526	0.000972694	0.001750203	NOL3	8996
4529.185949	-0.130488023	0.03991887	0.000974913	0.001753962	MMP2	4313
103.0254882	-0.545450395	0.18953778	0.000980576	0.001763915	KISS1R	84634
451.4661855	0.33405992	0.10631961	0.000981553	0.001765439	RELL2	285613
29.91870889	0.789385683	0.309733359	0.000982591	0.00176707	NR4A3	8013
892.3726528	-0.217384503	0.0674447	0.000988763	0.001777935	MIER2	54531
3756.025932	0.242610431	0.075629636	0.00099101	0.001781737	SLC30A1	7779
4412.871662	0.169148911	0.052111264	0.00099496	0.001788601	TMOD3	29766
14.85355013	1.111944151	0.490078343	0.000998986	0.0017956	MPZL2	10205
561.4031638	-0.273297047	0.085796251	0.00099933	0.001795981	ZNF696	79943
2916.597146	0.207966632	0.064505896	0.001003585	0.001803388	ARMC10	83787
398.6854774	0.478940812	0.161506318	0.001006788	0.001808903	TST	7263
144.067723	-0.44618649	0.148278476	0.001008327	0.001811428	PHLDB3	653583
684.4490811	0.321086672	0.102080977	0.001008909	0.001812232	BORCS8	729991
1957.617217	-0.198011264	0.061349524	0.001009302	0.001812697	ZNF121	7675
2931.631872	-0.134913853	0.041425902	0.001010763	0.001815081	BCL2L13	23786
6879.528588	-0.154289623	0.047499303	0.001010914	0.00181511	SSU72	29101
2744.209726	0.141449101	0.043473534	0.001011767	0.001816401	LUC7L2	51631
3716.233771	-0.141167257	0.043394573	0.001014248	0.001820614	HIPK1	204851
288.0127653	-0.373981075	0.12098035	0.001020124	0.001830919	NTN1	9423
1301.420245	-0.186502283	0.057737169	0.001020773	0.001831597	RIPK2	8767
10144.39532	-0.150625758	0.046387241	0.001020754	0.001831597	DYNLL1	8655
1272.972364	-0.167856823	0.051829934	0.00102299	0.001835332	SPTBN2	6712
6578.3247	0.1030336	0.031555832	0.001025158	0.001838978	KIF1B	23095
671.268517	0.234204982	0.07311897	0.001025448	0.001839254	MAGI1	9223
1759.355528	-0.19706783	0.0611715	0.001032516	0.001851687	DUSP1	1843
733.2958252	0.325232744	0.10379798	0.001038261	0.001861743	CAPN12	147968
20.42568105	0.91839456	0.381717336	0.001038457	0.001861848	LAPTM5	7805
14.52084157	1.129479541	0.504273043	0.001039625	0.001863695	PRCD	768206
1129.56336	0.191729782	0.059507414	0.001040996	0.001865905	CSTPP1	79096
747.9982885	0.267538779	0.084209838	0.001042661	0.001868642	ST7L	54879
18181.34664	0.109672245	0.03367542	0.001047026	0.001876217	PFN2	5217
18965.60429	-0.133194218	0.041042159	0.001054961	0.001890185	ACTN1	87
58.34631401	0.668178033	0.249912823	0.001059286	0.001897683	TMEM191C	645426
2462.43639	0.159162507	0.049239038	0.001060229	0.001899121	CSRNP2	81566
2559.972188	0.240095334	0.075311579	0.001067065	0.001911112	ABCA2	20
9809.275466	0.168821784	0.05234423	0.001070322	0.001916692	AHCY	191
2978.904446	-0.170079825	0.052756485	0.001073161	0.001921522	DNAJB12	54788
14523.06137	-0.352972697	0.11398947	0.001076869	0.001927907	SLC16A3	9123
53.30890035	-0.789338948	0.313559531	0.001077951	0.001929588	KCTD19	146212
2466.800085	-0.150017459	0.046424504	0.001079571	0.001931993	SUGT1	10910
812.4552764	0.206314259	0.064394862	0.00107958	0.001931993	GPD1L	23171
1440.482661	-0.147657272	0.045683093	0.001080598	0.001933558	HADH	3033
174.4609409	-0.373427934	0.121471861	0.001081701	0.001935276	ADAMTS3	9508
622.8672007	-0.253549938	0.079853332	0.001083352	0.001937973	DCUN1D2	55208
2733.113801	0.200114342	0.062445932	0.001089254	0.001948275	ATP6V1F	9296
17931.85077	-0.107262102	0.033052265	0.001093689	0.001955948	WWTR1	25937
702.5882143	0.229342817	0.071961278	0.001094663	0.001957432	IRF2	3660
71.21002716	-0.530196527	0.185056163	0.001095022	0.001957814	CERS1	10715
9634.74513	-0.157729024	0.048928201	0.001095719	0.001958803	ZNF207	7756
737.9267083	0.359631262	0.116597776	0.001096763	0.00196041	EZH1	2145
66.68082233	0.917275077	0.384390014	0.00110141	0.001968456	INHA	3623
31.48570979	0.810710726	0.325979141	0.001101718	0.001968746	AKAP6	9472
4994.12849	-0.139128092	0.043086841	0.001107082	0.00197781	URI1	8725
305.3110212	0.311107755	0.099508169	0.001107032	0.00197781	GDPGP1	390637
695.3844122	0.247858802	0.07812849	0.001107337	0.001978004	ADCY7	113
1176.069525	0.258004032	0.08152494	0.001111816	0.001985743	SNAPC2	6618
44.18761204	-0.753297865	0.295822466	0.001116793	0.001994368	PLB1	151056
28171.00599	-0.088726349	0.027346679	0.001120884	0.002001409	TRIP12	9320
1949.840454	0.145802576	0.045249473	0.001122297	0.002003667	OAS3	4940
6184.154897	-0.1422098	0.044119505	0.001124202	0.002006275	POLDIP2	26073
2097.082552	0.189613147	0.059236946	0.001124142	0.002006275	FAM162A	26355
638.4194705	0.239686509	0.07553554	0.001124051	0.002006275	MBLAC2	153364
3779.660943	-0.21996235	0.0690856	0.001127246	0.002011442	P3H4	10609
5386.347931	0.112361088	0.034741575	0.001129302	0.002014845	FRYL	285527
40.74737175	0.6413778	0.238443531	0.001130236	0.002016245	ERG	2078
378.9054875	-0.262495393	0.083159859	0.001131812	0.002018791	TMEM216	51259
7.807124943	1.518148622	0.969587813	0.001132979	0.002020606	LEFTY2	7044
2393.95202	-0.19734775	0.061838205	0.001146128	0.002043788	PHAX	51808
11.18623135	1.255693323	0.602191774	0.00114939	0.002049334	TRIML2	205860
80.51266172	0.593256373	0.215405654	0.001152222	0.002054112	AVIL	10677
1611.851786	-0.183982839	0.057566223	0.001154714	0.002058218	CRNKL1	51340
5053.566851	-0.148888869	0.046344988	0.001154829	0.002058218	EXOC5	10640
267.4187183	0.324651127	0.104675887	0.001157625	0.00206293	RET	5979
4915.505911	0.184967857	0.057901342	0.00115869	0.002064556	CMTM4	146223
12.95711445	1.16368077	0.536778053	0.001159658	0.002066008	SPEF2	79925
870.0596821	0.273686882	0.087124978	0.001160906	0.002067959	TPCN2	219931
1020.546414	0.263672948	0.083758893	0.001162007	0.002069375	HEXD	284004
41.90306301	0.73556549	0.287952755	0.001161872	0.002069375	EFCAB12	90288
2522.034227	-0.161193715	0.050304014	0.001165323	0.002075008	CCNY	219771
1887.629954	0.180149691	0.056387259	0.00116702	0.002077756	ORC4	5000
3735.482652	-0.135688807	0.042215334	0.001171802	0.002085995	TBC1D14	57533
1745.732772	-0.401737994	0.133122028	0.001172813	0.002087473	B3GNTL1	146712
100.1386347	0.486976868	0.167574073	0.001172941	0.002087473	RALGPS2	55103
329.8702609	-0.309209194	0.099422512	0.001176172	0.002092949	SLC25A32	81034
32.3272806	1.019058328	0.447226419	0.001179381	0.002098384	DYSF	8291
9304.212418	-0.11973768	0.037230322	0.001190908	0.002118614	C1orf43	25912
68.60970652	0.587468862	0.213562519	0.001194964	0.00212555	LOC102724474	102724474
7493.039119	-0.120979701	0.037642153	0.00119797	0.002130337	OSBPL8	114882
1962.825186	0.137762243	0.042956969	0.001197911	0.002130337	RPAIN	84268
2104.89542	-0.299634831	0.096276348	0.001198702	0.002131358	CCDC124	115098
132.8388561	-0.462359827	0.157618001	0.001199239	0.002132034	KHK	3795
5579.666494	0.215713256	0.068089938	0.001200245	0.002133541	ETFA	2108
875.0278611	0.237464046	0.075266457	0.001201897	0.002136196	TSPAN6	7105
7636.20641	0.230690449	0.073028488	0.001202462	0.00213692	CMTM6	54918
81953.80927	0.170205444	0.053365768	0.00120938	0.002148933	SUPT5H	6829
15.59424972	-0.922143102	0.393002111	0.001218512	0.002164875	NNMT	4837
2339.958205	-0.186174086	0.058569704	0.001221384	0.002169693	RAB11FIP5	26056
4401.715688	-0.185966666	0.058507753	0.001222582	0.002171535	PCMT1	5110
724.187605	0.248790755	0.079175955	0.001225295	0.002176068	ZNF197	10168
45.8339246	0.680915666	0.261154725	0.001225615	0.002176351	PCDHB14	56122
183.340437	-0.348747708	0.113925878	0.001227954	0.002180218	PINX1	54984
2082.265427	0.218225866	0.069068572	0.001229826	0.002183255	UBN2	254048
7463.11344	-0.231054566	0.073308215	0.001231053	0.002185147	UQCRH	7388
16.39668011	1.013189947	0.447210747	0.001237149	0.00219568	DDO	8528
587.7799234	-0.260490552	0.083207564	0.001241826	0.002203692	AP4B1	10717
18.63385161	1.090873673	0.495594875	0.001243078	0.002205624	C16orf96	342346
3425.964435	0.322786581	0.104741852	0.001243441	0.002205979	ULK1	8408
476.0425964	0.475026091	0.163584333	0.001245486	0.002209317	RASGRP3	25780
239.1253084	-0.408272365	0.136531958	0.001250212	0.00221722	ZNF85	7639
761.2645583	-0.225745529	0.071655757	0.001250269	0.00221722	MED6	10001
1125.800662	0.192752301	0.060839768	0.001251663	0.002219402	PLA2G12A	81579
79.47481135	0.522843976	0.184584099	0.001252802	0.002221129	NEURL2	140825
7423.456957	0.117969162	0.036845564	0.001255154	0.002225009	ZMYM4	9202
60.70712375	0.611213577	0.226523209	0.001258107	0.002229951	RGS9BP	388531
32.6140846	-0.769643144	0.309558927	0.00125975	0.00223257	SLC3A1	6519
1292.396474	-0.188073003	0.059363261	0.001262158	0.002236546	SPECC1L	23384
18.83801482	1.033773915	0.461304219	0.001264009	0.002239532	PHOSPHO1	162466
1197.312496	0.251606741	0.080362506	0.001265661	0.002242165	NDUFB1	4707
3960.904528	-0.274854252	0.088261837	0.001269438	0.002248561	CCDC14	64770
6875.530462	0.129149471	0.04043946	0.001270625	0.002250369	TNKS2	80351
1561.96632	-0.187916253	0.059358396	0.001272878	0.002254065	MEX3C	51320
617.3846674	-0.334443325	0.109180045	0.001276382	0.002259916	DNAAF2	55172
2130.428056	0.17413662	0.05490072	0.001276516	0.002259916	MRPL30	51263
4839.303167	0.151366642	0.047566386	0.001278202	0.002262605	CSRP1	1465
1079.507632	0.442509897	0.150514165	0.001278427	0.002262706	FAM193B	54540
860.6166697	0.219157359	0.069627712	0.001279015	0.002263452	TMEM67	91147
1381.201443	0.200211093	0.063400369	0.001279447	0.002263919	CHST15	51363
2202.757001	0.140839622	0.044198328	0.001279919	0.002264458	GLCCI1	113263
217524.658	0.461333746	0.158387099	0.001286118	0.00227513	COX3	4514
1492.931709	0.303234906	0.098188795	0.001286301	0.002275156	TEP1	7011
2357.992735	-0.170769138	0.053861966	0.001289717	0.002280898	SLC35B1	10237
1187.542423	-0.253593192	0.081206283	0.001295038	0.00229001	TRAF3IP1	26146
4273.778455	-0.122657845	0.038444792	0.001296504	0.002292304	DCAF7	10238
2114.33146	0.175880758	0.05555204	0.001298369	0.0022953	SH3GLB2	56904
5582.718029	-0.135615293	0.042618974	0.001310187	0.00231589	CTBP2	1488
213.7627476	0.572514285	0.208763816	0.001312334	0.002319383	AUTS2	26053
3152.674947	-0.188450709	0.059712862	0.001315357	0.002324421	NCBP3	55421
6056.820011	0.107560042	0.033703856	0.001319227	0.002330957	CD2AP	23607
1760.362111	0.151628804	0.047793352	0.001320791	0.002333415	VWA8	23078
100.6101607	0.648442213	0.246809061	0.001321503	0.002334368	SLC22A31	146429
400.4385297	-0.369198515	0.12237957	0.001325591	0.002341283	IPO4	79711
78.45339507	-0.566707772	0.206427487	0.001335923	0.002359224	SCN1B	6324
1997.468858	0.163502926	0.051700593	0.001341658	0.002369042	SYDE1	85360
43.32123479	0.586371621	0.216121542	0.001345295	0.002375154	CFAP69	79846
87.80680064	1.035049519	0.467313577	0.001350389	0.002383837	PRUNE2	158471
194.6858992	0.323071448	0.105751371	0.001357589	0.002396234	PTHLH	5744
1951.339784	-0.161088357	0.050975951	0.001358129	0.002396875	APTX	54840
9136.571478	-0.132674467	0.041815807	0.00135834	0.002396935	AP3D1	8943
1444.164407	0.271492497	0.087705893	0.001362404	0.002403792	PTRHD1	391356
952.0646035	-0.205233944	0.065429252	0.001362702	0.002404004	GTF2E2	2961
1049.151032	-0.234558941	0.075187381	0.001363561	0.002405207	EML2	24139
2283.941435	0.131467908	0.04146686	0.001372016	0.00241949	TTC19	54902
377.6081286	0.259505113	0.083662807	0.001371858	0.00241949	RFX3	5991
1232.725318	-0.226151933	0.072420568	0.001372566	0.002420146	MRPS33	51650
1751.662842	0.18971171	0.060374788	0.001375455	0.002424922	TRIM4	89122
2243.785949	0.157851551	0.049987725	0.001375952	0.002425167	LARP6	55323
14304.23668	0.217668063	0.06961003	0.001375907	0.002425167	MYL12B	103910
7583.090892	0.22041187	0.070524933	0.001376307	0.002425477	CREBBP	1387
847.22431	0.191733846	0.061062464	0.001381202	0.002433786	TTC38	55020
994.9794802	-0.222837371	0.071363544	0.001382541	0.002435828	YIPF2	78992
85.73688347	1.315957058	0.685728095	0.001386967	0.002443309	NEDD9	4739
404.2216709	-0.34582868	0.114341244	0.001398406	0.002463138	MOK	5891
2321.389742	-0.202275799	0.064614003	0.00139941	0.002464542	TSC22D4	81628
12449.30935	0.174572769	0.055511668	0.001399567	0.002464542	MTHFD2	10797
3870.478711	-0.15519274	0.049211664	0.00140199	0.002468487	FUBP3	8939
60.18894166	0.706287477	0.279507968	0.001404685	0.00247259	C2orf15	150590
17.63192178	1.124612432	0.52960289	0.001404553	0.00247259	EDIL3	10085
184.8331079	0.597150181	0.222638087	0.001405693	0.002474042	PIP5KL1	138429
1016.973162	-0.307141012	0.100441302	0.001407747	0.002477335	MRPL34	64981
1035.377594	-0.161125488	0.051159525	0.00140834	0.002478056	HES1	3280
613.3268722	0.349679287	0.115862481	0.001410522	0.002481573	PARP3	10039
331.9048585	-0.310794539	0.101769606	0.00141198	0.002483814	CREB3L4	148327
2046.129163	-0.261633233	0.084646186	0.001416044	0.002490639	GTPBP2	54676
2047.12806	0.373305657	0.124842333	0.001424463	0.002505123	UCKL1	54963
324.1726256	0.322169861	0.105979988	0.001430723	0.002515804	CDKL1	8814
72.46113895	0.550800604	0.200528748	0.001430934	0.002515848	SEPTIN1	1731
1776.245398	0.158201104	0.050295395	0.001434651	0.002522056	GLTP	51228
274.0261519	0.309304051	0.10143196	0.001439323	0.00252994	ZNF615	284370
2185.996281	-0.179852864	0.057390148	0.001439755	0.00253037	ERCC3	2071
2392.389222	-0.146242712	0.046428734	0.001440158	0.00253075	CDC23	8697
2106.126058	-0.160265188	0.050989914	0.001441476	0.002532737	FASTKD2	22868
5230.775992	0.118268965	0.037415188	0.001443999	0.002536841	TCF12	6938
671.9457058	-0.226022205	0.072744188	0.001447697	0.002543008	ZNF45	7596
707.5663878	-0.232134869	0.074842626	0.001456376	0.002557921	ZFAND2B	130617
689.5463578	0.212240629	0.068182671	0.001458582	0.002561463	BACE1	23621
1744.511084	0.138037608	0.043825221	0.001458776	0.002561472	DTX3L	151636
672.337524	0.441910464	0.152444722	0.001459506	0.00256242	JOSD2	126119
26.89362186	0.783903887	0.32407896	0.001459854	0.0025627	WIPF3	644150
988.4869477	0.612392415	0.231436276	0.001461689	0.002565587	ATAT1	79969
987.0744284	-0.238940455	0.077196025	0.001467184	0.002574899	MED18	54797
1209.445887	-0.200515129	0.064398319	0.001486572	0.002608585	PDSS2	57107
1014.10511	-0.200146282	0.064324418	0.001498473	0.002629129	BCAS2	10286
589.9590764	0.238927809	0.077356366	0.001500012	0.002631374	RAB15	376267
55.82450791	0.641419346	0.247239815	0.001500142	0.002631374	NKAIN1	79570
120.650459	0.50464982	0.180184937	0.001500792	0.002632174	ABCC6	368
458.0495584	0.283994103	0.092895031	0.001501155	0.002632469	ZNF699	374879
616.6102901	0.360828539	0.120804287	0.001503698	0.002636586	CCDC120	90060
1185.374613	0.236810072	0.076666299	0.001505792	0.002639574	TAX1BP3	30851
126.9553239	0.558553198	0.205507569	0.001505678	0.002639574	OTX1	5013
1495.11169	0.70244046	0.280094354	0.00150628	0.002640088	MAP3K12	7786
24.02847565	0.853226309	0.365615716	0.00151036	0.002646896	AP3B2	8120
257.2083535	0.271250106	0.088509102	0.001511112	0.00264787	MSX2	4488
3239.987799	-0.121614277	0.038658337	0.00151371	0.002652079	OSBPL10	114884
5.883196794	1.42216532	0.878584427	0.00151424	0.002652665	NPBWR1	2831
42.97736978	-0.639527966	0.246564421	0.00151477	0.00265325	C10orf90	118611
177.9664873	0.406351845	0.138620474	0.001520822	0.002663506	DSE	29940
8796.514596	-0.234310681	0.075894201	0.001521322	0.002664037	RPL18	6141
10.54350029	1.245923963	0.635229926	0.001528478	0.002676221	TMEM139	135932
2620.130278	0.138408223	0.044137413	0.00152875	0.002676352	ATG9A	79065
4138.577984	-0.125165491	0.03985	0.001531903	0.002681524	DCTN4	51164
36.42131338	-0.674530986	0.265607982	0.00153362	0.002684181	MRM2	29960
338.1966668	-0.268469606	0.087673213	0.001533892	0.002684311	BNIP1	662
5319.931235	-0.113887023	0.036215886	0.001536047	0.002687734	SLF2	55719
1100.700348	-0.261266813	0.085195883	0.001536865	0.002688775	WRAP73	49856
4124.167504	-0.169507484	0.054333359	0.001537039	0.002688775	PPIG	9360
2252.036775	-0.371495961	0.125213609	0.001545462	0.00270316	TTC31	64427
4269.597892	-0.116631464	0.037134356	0.001550771	0.002712095	PPP1R15B	84919
1852.241889	0.320091588	0.106093892	0.001551609	0.002713211	AMDHD2	51005
668.053709	-0.346212677	0.115706167	0.001551843	0.00271327	RUNX2	860
984.9864177	0.243324393	0.079116978	0.001553036	0.002715003	ADARB1	104
358.315054	-0.351711062	0.117785412	0.001554726	0.002717607	PXMP2	5827
8881.745586	-0.265687708	0.08684339	0.001558336	0.002723566	TSPAN13	27075
6566.844811	-0.098987122	0.031465605	0.001558871	0.002724149	LGR4	55366
3646.536761	-0.581945686	0.217933629	0.001559339	0.002724615	ONECUT3	390874
4779.861817	0.11286981	0.035952117	0.001565794	0.002735541	TMEM43	79188
20.28806016	1.409694249	1.137372719	0.001566988	0.002737273	SLC34A2	10568
31.62220728	-1.167370384	0.573336497	0.001568493	0.002739549	DLL4	54567
9.352671855	-1.320199938	0.717430346	0.001572091	0.002745124	B3GAT1	27087
41.35204892	-0.594953116	0.224704558	0.0015719	0.002745124	DAB2	1601
773.185876	0.207861705	0.067239208	0.001581055	0.002760419	TBC1D7	51256
174.3120881	0.439686045	0.152897438	0.001583643	0.002764582	LOC728743	728743
206.010334	0.371114068	0.12544703	0.001590639	0.002776436	SPATA7	55812
501883.1668	0.594163183	0.224735539	0.001595568	0.002784681	COX1	4512
5351.466274	-0.192077994	0.062026325	0.001598344	0.002789167	SDHB	6390
814.0912977	0.222740306	0.072331638	0.001599201	0.002790301	SIM2	6493
174.1177501	-0.357183837	0.120200462	0.001599486	0.002790439	LOC124900193	124900193
1916.475952	-0.172335837	0.055498671	0.001607024	0.002803228	C2orf69	205327
572.8745997	0.28463042	0.093759442	0.001608609	0.002805632	CBY1	25776
300.573544	-0.338923084	0.113419192	0.001608914	0.002805802	MRM1	79922
89.77405478	-0.704206068	0.283669469	0.001609535	0.002806523	CA2	760
28.58032108	0.870924325	0.379803767	0.001611404	0.00280942	MN1	4330
5428.897759	-0.346197846	0.116178852	0.001614913	0.002814913	ATN1	1822
10272.8772	0.15553804	0.049981864	0.001614971	0.002814913	SDF4	51150
1187.515279	-0.192030574	0.062112003	0.001625818	0.002833455	NKAP	79576
278.9847499	0.297215134	0.09839631	0.001635919	0.002850691	ZNF112	7771
3346.143585	0.253098563	0.082904134	0.00163896	0.002855622	TRIP10	9322
75.215713	-0.523290253	0.190796353	0.001643294	0.002862805	KDM4D	55693
20.44245978	0.922200438	0.412300984	0.00164892	0.002872237	ARID3C	138715
584.3366817	-0.315632914	0.105136246	0.00165044	0.002874515	UBALD1	124402
1409.289139	-0.154715693	0.049825883	0.00165451	0.002881232	TYW1	55253
1990.988394	-0.162901173	0.05253335	0.001656268	0.002883923	RASA3	22821
2922.355651	-0.292654896	0.096899077	0.001658057	0.002886294	SNX8	29886
3131.329821	-0.149159566	0.048006278	0.001658047	0.002886294	VPS54	51542
4320.481401	-0.130757759	0.041988209	0.001664443	0.002897038	USP11	8237
1146.604601	0.25738335	0.084567678	0.001674477	0.002913791	ZNF513	130557
20.10967777	0.909184635	0.405351261	0.001674499	0.002913791	CHRNB2	1141
4167.0384	-0.114304682	0.036652138	0.001677476	0.002918596	CFAP97	57587
1159.272241	0.240106058	0.07861052	0.001677836	0.002918849	NPHP4	261734
723.7410446	0.212017702	0.069063643	0.001685874	0.002932455	OXCT1	5019
27.75901248	1.300456499	0.710351025	0.001687076	0.002934167	EPB41L4A	64097
2436.068129	0.181769293	0.058920141	0.001692903	0.002943925	IP6K1	9807
9764.179324	-0.120860391	0.038827064	0.001695859	0.002948685	OPA1	4976
421.9588759	-0.321885369	0.107747469	0.001699838	0.002955223	MED12L	116931
1020.684574	0.192633028	0.062595459	0.001703721	0.002961214	ZNF791	163049
7.361700796	1.265978831	0.673894603	0.0017036	0.002961214	PTPRN	5798
18987.70952	-0.203931838	0.066407616	0.00170587	0.002964568	RPS8	6202
5930.266249	-0.325915025	0.109283025	0.001707421	0.002966882	SUGP2	10147
36.40847286	0.79436844	0.337922667	0.001712365	0.002975092	INSYN1	388135
16.3678608	-0.953546034	0.434862828	0.001720221	0.002988356	FOXE3	2301
682.6364464	-0.305673128	0.101959165	0.001720904	0.00298916	CEBPB	1051
618.5297477	0.258382	0.085167642	0.001725175	0.002996193	TMEM242	729515
3610.114747	-0.262393899	0.086623232	0.001735753	0.003014177	SNRPD2	6633
132.7363479	0.542837481	0.20148361	0.001736224	0.003014609	ZFP92	139735
1658.670183	0.356874212	0.121131225	0.001736953	0.003015488	ROMO1	140823
156.5063613	0.420688211	0.146652006	0.001750151	0.003038011	SLC25A18	83733
6347.443356	0.450064406	0.159121334	0.001754355	0.003044918	ARHGAP4	393
3338.349221	-0.195608669	0.063816949	0.001765707	0.003064228	ITM2C	81618
8184.613429	-0.153607609	0.049778444	0.001768845	0.00306928	FOXK2	3607
363.3847533	-0.354180412	0.120340729	0.001769792	0.003070529	DUSP9	1852
214.0530837	-0.356518997	0.121245402	0.001770985	0.003072205	LONRF1	91694
3120.501085	-0.166064125	0.053946566	0.001777921	0.003083841	ABCD3	5825
82.64638153	0.469167088	0.167777548	0.001781759	0.003090103	PROSER2	254427
2850.533833	0.190670791	0.062233467	0.001789464	0.003103069	DAD1	1603
356.2628156	0.33221079	0.112170421	0.001790161	0.003103879	TMEM220	388335
909.8718457	-0.295526362	0.09871298	0.001793701	0.003109619	SLC35G2	80723
4593.90869	-0.177848112	0.057946546	0.00179728	0.003115424	AAGAB	79719
33.67422045	0.717759322	0.295922205	0.001799529	0.003118922	VWA5B2	90113
1033.966772	-0.194156598	0.063451791	0.0018016	0.003121712	CARD19	84270
1026.342947	0.191396221	0.062519314	0.001801563	0.003121712	DUSP14	11072
41.90594367	0.644707654	0.255332842	0.001808161	0.00313268	TMEM121B	27439
235.1225823	0.307826344	0.103268254	0.00180853	0.003132917	C5orf63	401207
20.50330159	0.896086769	0.402471114	0.001810151	0.003135324	CFAP206	154313
152.4172574	0.43087525	0.151523641	0.001814285	0.003142083	WNT10B	7480
966.8745548	-0.276418134	0.092013612	0.00182198	0.003155004	IER3IP1	51124
7775.335503	0.086942008	0.028016506	0.001826776	0.003162906	ERBIN	55914
864.7382101	-0.196070895	0.064197023	0.00182984	0.003167805	RBSN	64145
547.657094	0.234340131	0.077297211	0.001830964	0.003169345	ZSCAN21	7589
4920.297214	-0.152243878	0.049499368	0.001834126	0.003174412	BLOC1S6	26258
224.2590847	0.343181153	0.116602942	0.001834802	0.003175176	SBK1	388228
12.34091242	1.345802722	1.150031354	0.001847046	0.003195957	NLRP5	126206
2380.009007	-0.149001044	0.048464509	0.001851141	0.003202632	SLC35B4	84912
854.9794212	0.212171023	0.069759589	0.001852713	0.003204942	ARMCX5	64860
3529.781821	0.154645854	0.050360203	0.001857269	0.003212413	ANK1	286
170.1215871	-0.377773673	0.130241638	0.001866004	0.003227109	ZNF230	7773
446.9580446	-0.342987501	0.116876906	0.001886754	0.003262578	TIMM29	90580
43.23146039	0.682489189	0.277901323	0.001888182	0.003264629	GOLGA6L4	643707
801.9738707	0.220188797	0.072649774	0.001889474	0.003266446	ZNF440	126070
5926.939679	0.123264649	0.040033258	0.001893738	0.003273399	UBE2N	7334
4702.695368	-0.154414701	0.050379476	0.001894118	0.003273637	BTAF1	9044
2309.25917	-0.178533913	0.058507157	0.00190433	0.003290867	FAM169A	26049
1129.132059	-0.277822074	0.092942624	0.001906183	0.003293649	TMEM161B	153396
16.54580427	0.863479946	0.385816986	0.001911698	0.003302756	AK8	158067
12.67231486	1.024015538	0.490342387	0.001913203	0.003304935	RASA4	10156
232.4357557	0.564061643	0.214643974	0.001914688	0.003307029	ARL17A	51326
33.87628047	0.719771752	0.299802742	0.001914904	0.003307029	NAIP	4671
10.80996734	1.245488985	0.675386146	0.001915218	0.003307149	MPP4	58538
14909.04677	0.093680992	0.030360465	0.001924068	0.003322007	ADAR	103
1504.77749	-0.179685117	0.058995835	0.001937359	0.003344527	PRKD2	25865
9758.177952	-0.257473133	0.085850764	0.001937646	0.003344597	PSMB1	5689
608.7044366	0.221910709	0.073438651	0.001940538	0.003349161	ALG11	440138
131.4634617	0.434285357	0.154186965	0.001943673	0.003354143	RPS6KA5	9252
3785.783592	0.155567155	0.050894378	0.001944192	0.003354612	MDK	4192
480.8393946	-0.260864546	0.087088716	0.001945852	0.003357047	RBM48	84060
26.99489742	0.782207757	0.337436287	0.001948783	0.003361676	ACTN2	88
78.05584611	0.487700757	0.1780654	0.001952099	0.003366967	TMEM171	134285
38.01314328	0.776610941	0.334285734	0.00195625	0.003373695	NEURL3	93082
843.6506401	-0.247594626	0.082461166	0.001958648	0.003377402	ZNF330	27309
8845.735732	0.204071164	0.067381584	0.001963137	0.003384711	PRP4K	8899
808.737346	0.198661292	0.065557158	0.00197129	0.003398335	SLC6A17	388662
72.57322515	0.544549707	0.205633083	0.001972328	0.00339969	NAP1L2	4674
524.182597	0.220182755	0.072966172	0.001973764	0.003401732	USP30	84749
5.802891907	-1.328546838	0.804597362	0.0019941	0.003436343	EGR4	1961
71.61870696	0.499183372	0.183935652	0.001997363	0.003441529	MAP10	54627
949.3116126	0.21732895	0.072080312	0.002001291	0.003447856	LRRC1	55227
8.094512881	1.291802149	0.7439626	0.002002879	0.003450154	TRPM5	29850
601.1795542	0.238292794	0.079388381	0.002004609	0.003452695	XKR8	55113
4516.829793	-0.145792829	0.047770812	0.002005706	0.0034538	ZPR1	8882
59.68916056	0.583604748	0.226082807	0.002005762	0.0034538	DNAAF4	161582
49.73557734	-0.704293606	0.29297779	0.002010093	0.003460817	PWP2	5822
450.7627608	0.30333987	0.102771209	0.002012506	0.003464532	CEP112	201134
1174.893825	-0.222644536	0.073971364	0.002014707	0.00346788	CHMP7	91782
9364.466647	-0.079775932	0.025937613	0.002019178	0.003475133	DNAJC13	23317
80.82505163	0.501599919	0.185344552	0.002020692	0.003477297	CNTFR	1271
2148.654078	-0.282860487	0.095361455	0.002027751	0.003489	NDUFS3	4722
407.9916538	-0.335765597	0.115033391	0.002029809	0.003491425	SELENOK	58515
10974.56655	0.130016389	0.042553369	0.002030192	0.003491425	CYFIP1	23191
23628.05759	0.174638944	0.057554998	0.002029639	0.003491425	DDX17	10521
256.1706108	0.320842185	0.109384231	0.002030077	0.003491425	AKAP7	9465
147.101628	0.422109825	0.149786733	0.00203385	0.00349727	C17orf100	388327
2286.893515	-0.166699493	0.054881487	0.002035414	0.003499101	EDRF1	26098
5305.519943	0.156649759	0.051489437	0.002035432	0.003499101	SOS1	6654
399.7773337	0.307481568	0.104435729	0.002037001	0.003501354	DIABLO	56616
4555.483914	-0.161418916	0.053117307	0.002043122	0.003511429	YIF1B	90522
1486.863124	-0.179689919	0.059357587	0.002059747	0.003539553	TOR1A	1861
103.2355041	0.406955592	0.143654277	0.002064107	0.003546595	TESK2	10420
2608.763626	-0.132776431	0.043559567	0.002071207	0.003558343	VRK2	7444
1963.889629	0.164851278	0.054353824	0.002072411	0.003559958	RAVER2	55225
15.19820905	1.101437667	0.556386854	0.002076216	0.003566041	ATOH7	220202
269.5525744	0.509031089	0.189534097	0.002076573	0.003566202	TTC21A	199223
46.80738507	-0.601560941	0.236818941	0.002084074	0.003578631	TMEM179	388021
744.5420253	0.259799719	0.08734498	0.002088504	0.003585782	NDUFAF1	51103
1585.139509	-0.147210303	0.04844027	0.002089116	0.003586378	ADAM15	8751
2938.167869	0.124421616	0.040808996	0.002091261	0.003589604	WASL	8976
3820.189406	0.213277098	0.071054136	0.002108406	0.003618575	SEC61G	23480
4314.177609	-0.204041402	0.067895298	0.002120262	0.00363846	CIZ1	25792
734.9639113	-0.223424621	0.074652027	0.002126785	0.003649193	PEMT	10400
392.4279379	-0.506337625	0.188828229	0.002128257	0.003651255	TMEM160	54958
398.1516112	-0.308051032	0.105142119	0.002129314	0.003652605	FAM200B	285550
1291.1483	-0.207214383	0.069045094	0.002136176	0.003663911	EXOC8	149371
86.1675933	0.503116537	0.187530732	0.002150681	0.003688323	ETFBKMT	254013
2539.882171	0.142633325	0.047041709	0.002152885	0.003691635	JAM3	83700
3544.252498	-0.147986413	0.048853311	0.002155528	0.003695698	STARD3NL	83930
2061.733893	-0.265544857	0.089706154	0.002157778	0.003699087	ZNF384	171017
4271.915839	0.151896021	0.050191126	0.002162645	0.003706961	BRPF3	27154
2414.537384	0.185917773	0.061797067	0.002167352	0.003714558	CUEDC2	79004
134.3244876	-0.46651534	0.170598893	0.002171045	0.003720416	CAMK2N2	94032
119.8620712	-0.432782627	0.155628412	0.002180459	0.003736076	PGF	5228
2116.022713	0.148427173	0.04906084	0.002181507	0.003737399	EXOC3	11336
6852.315821	0.139965432	0.046205061	0.002182027	0.003737815	TBC1D9B	23061
760.7032895	-0.183927481	0.061171172	0.002187487	0.003746694	PGBD1	84547
481.216846	-0.225723672	0.075696755	0.002193898	0.0037572	ZNF232	7775
4608.262095	0.143726749	0.047505837	0.002196789	0.003761674	LRP10	26020
495.480678	0.244827952	0.082461982	0.002198408	0.00376397	IFT43	112752
1510.946132	0.187807564	0.06254068	0.002199943	0.003766122	DEF8	54849
397.0221992	0.487352244	0.180565889	0.002200726	0.003766987	NICOL1	401115
1267.346575	-0.239056043	0.080443896	0.002206292	0.003775558	ASNSD1	54529
1999.970842	0.221950837	0.074416474	0.00220622	0.003775558	RAB4A	5867
752.806365	0.302437453	0.10347749	0.002212742	0.003786117	EGFL7	51162
1348.227894	0.157440299	0.052211712	0.002222428	0.003802209	SNX33	257364
2024.915207	0.189223207	0.063099404	0.002224561	0.003805378	PDCL3	79031
47.37883343	0.672535944	0.278928224	0.002226157	0.003807625	LSMEM1	286006
10.98416959	1.175648846	0.631631816	0.0022267	0.003808074	CARMIL3	90668
423.424709	-0.301656839	0.103286074	0.002232705	0.003817861	XYLB	9942
35.04769709	-0.681233635	0.28419401	0.002237353	0.003825325	SPDEF	25803
12.1597841	1.056489794	0.530216156	0.002238616	0.003827001	IMPG2	50939
1824.717457	-0.146122322	0.048408496	0.002239363	0.003827795	CDYL	9425
2376.246877	0.130453301	0.043121171	0.002242101	0.003831991	FBH1	84893
3335.003193	0.469764189	0.172853597	0.002250615	0.003846057	SGSM2	9905
5358.441353	0.133978609	0.044332562	0.002253874	0.003851139	ATP6V1C1	528
29822.14791	-0.183712676	0.061313979	0.002265085	0.003869806	EIF3K	27335
74.15139168	0.48658128	0.181007226	0.002279917	0.003894655	BEX2	84707
7445.197731	0.1168396	0.038613255	0.002280717	0.003895528	ACSL3	2181
11.49086678	1.14678444	0.608660403	0.002288268	0.003907933	CFAP90	134121
1112.429673	-0.333757187	0.115794184	0.002292225	0.003914197	METTL17	64745
1242.637972	-0.166745397	0.055581488	0.00230275	0.003931672	SLC27A4	10999
778.507387	0.216398915	0.072810607	0.002307842	0.003939871	ZNF766	90321
2169.541783	0.317556043	0.109697989	0.002315158	0.003951861	MAP3K6	9064
2398.401718	0.148688152	0.049469702	0.002327152	0.003971833	ABI1	10006
25.67150107	-0.722124148	0.310329213	0.002330483	0.003977017	CORO2B	10391
3233.811852	0.124439984	0.041281283	0.002343801	0.00399924	ATXN7L3	56970
8171.442904	0.139069838	0.046244987	0.002349311	0.004008137	KIF1C	10749
29.85953562	0.753035877	0.329601744	0.002350075	0.004008934	CHRD	8646
228.3945067	0.523163051	0.199610139	0.002352376	0.004012354	CATSPER2	117155
5147.559186	-0.107087074	0.035456212	0.002353542	0.004013837	CHD8	57680
408.0717795	-0.251433109	0.085460562	0.002363015	0.004029485	MAP3K1	4214
1699.012042	0.157914029	0.052703555	0.002365051	0.004032447	FUT8	2530
4123.635613	0.178033528	0.059635875	0.002370631	0.004041452	SNX12	29934
5455.374053	-0.25706569	0.087570116	0.002382584	0.004061318	AURKAIP1	54998
6613.760006	-0.203028154	0.068393208	0.00239478	0.004081594	MYO9B	4650
14414.2226	-0.137161453	0.045696142	0.002400143	0.004090219	ODC1	4953
939.3661742	-0.208690015	0.070398328	0.00240138	0.004091703	DTWD1	56986
1324.61115	-0.162930167	0.054508081	0.002401619	0.004091703	KIAA1586	57691
357.6376194	0.243356511	0.082710472	0.002404228	0.004095632	TRIM16	10626
12689.74237	0.102022938	0.033841391	0.002412055	0.004108448	WDR26	80232
44.29204511	0.667814257	0.27973403	0.002422887	0.00412638	RGPD2	729857
4462.533355	-0.155982899	0.052173659	0.002424087	0.004127903	SPCS2	9789
1201.922753	-0.173703184	0.058362361	0.002459792	0.00418786	BABAM1	29086
8693.935891	0.136402929	0.045552007	0.002459915	0.00418786	CDK6	1021
3006.996344	0.130209191	0.04344411	0.002460362	0.004188095	VPS26C	10311
5880.612254	-0.135498872	0.045254369	0.002465506	0.004196322	SMARCC1	6599
10.49024829	1.170460848	0.645650814	0.002477117	0.004215553	PLGLB1	5343
667.4452226	-0.219009225	0.074286312	0.002480907	0.004221473	ZFP82	284406
566.5945694	0.712086217	0.307369022	0.002485148	0.004228158	STXBP2	6813
3431.680615	-0.131090418	0.043791785	0.002486968	0.004230723	TMEM185B	79134
62.35569295	0.626918131	0.257220762	0.002494893	0.004243671	FAM78A	286336
1406.458446	0.223311543	0.075867793	0.0024977	0.004247911	SYNE3	161176
162.2174722	0.495312889	0.187407039	0.002502142	0.004254931	NECTIN3	25945
24579.48843	-0.10721816	0.035724192	0.002504915	0.004259112	CRIM1	51232
2039.150224	0.160638338	0.05396888	0.002511877	0.004270412	ZCCHC7	84186
4760.121324	-0.191834543	0.06481146	0.002513906	0.004273224	PPP1R14B	26472
1287.148786	0.17058702	0.057413798	0.002514163	0.004273224	ZNF134	7693
754.4580925	-0.298810178	0.103568689	0.002517739	0.004278228	UBXN11	91544
1083.249317	-0.253672007	0.086850943	0.002517428	0.004278228	AMIGO2	347902
747.3684499	0.193827271	0.065528612	0.002521067	0.004282808	FAIM	55179
588.8840025	0.374564773	0.133424809	0.002521031	0.004282808	HEMK1	51409
1408.830203	0.317628687	0.110774464	0.002523383	0.004286203	DNPH1	10591
2706.01655	0.141096433	0.047289298	0.002530128	0.004296581	SLC12A2	6558
90.5853279	0.448368137	0.165490314	0.002529993	0.004296581	TIAM1	7074
36.97283593	0.65949626	0.276712819	0.002532244	0.004299636	ARMC3	219681
32.80498335	0.721840406	0.314299586	0.002533976	0.004302036	TMC8	147138
1977.244887	-0.171666737	0.057845959	0.002538615	0.004309371	ZKSCAN5	23660
1862.616799	0.15141965	0.050852571	0.002539867	0.004310955	ENTPD4	9583
42.01321791	-0.585219255	0.2345251	0.002541881	0.004313833	PDE4D	5144
14.3592521	-0.881828982	0.417597153	0.002545839	0.004320009	LRAT	9227
288.3636215	-0.28196966	0.097385128	0.002548746	0.004324399	BOLA1	51027
18604.99636	-0.183516001	0.062008075	0.00255395	0.004332684	PDIA6	10130
377.5672561	0.299581537	0.104030334	0.002555393	0.00433459	SULT4A1	25830
179.9178061	0.807866549	0.369152334	0.002559929	0.004341739	DSC3	1825
2022.935691	-0.211576837	0.071919269	0.002568872	0.004356361	NDFIP2	54602
162.7756743	-0.375714354	0.134217795	0.002572899	0.004362643	HOXA2	3199
78.48656884	0.679222057	0.289190067	0.002576205	0.004367702	SEMA3B	7869
149.4307965	0.373436527	0.133315665	0.002579391	0.004372008	DHRS4L2	317749
7.551842926	1.274457192	0.810372547	0.002579129	0.004372008	NECAB1	64168
8550.334134	-0.126531997	0.042426078	0.002595763	0.004399207	STAU1	6780
2783.377541	0.170050486	0.057420924	0.002597128	0.004400969	SLC35A2	7355
3899.753137	-0.213643446	0.072747672	0.00260096	0.004406911	PPP1R12C	54776
16.41458779	0.883124601	0.420156973	0.002602197	0.004408454	ADAMTS6	11174
127.0039896	0.438626731	0.161659905	0.002605419	0.00441336	ABHD14A	25864
5726.443069	-0.159722909	0.053871944	0.002612708	0.004425154	PPP3R1	5534
3165.047879	0.171514613	0.057971873	0.002615161	0.004428753	DEAF1	10522
45.82615137	0.56106557	0.222580932	0.002636174	0.004463781	CFAP54	144535
1289.962014	-0.186830418	0.063377658	0.002636818	0.004464312	BAK1	578
1438.261071	-0.18323266	0.062129418	0.002642227	0.004471792	ZNG1B	150472
1407.106496	-0.163741353	0.055328221	0.002641641	0.004471792	COQ2	27235
6797.360568	-0.160115228	0.054070402	0.002641981	0.004471792	TMEM259	91304
350.8134259	-0.278718432	0.096637289	0.002662838	0.004506111	RGL1	23179
1489.024144	-0.17397287	0.058946118	0.002665758	0.004510488	XRRA1	143570
490.1644153	-0.238047872	0.081713443	0.002669335	0.004515975	ING3	54556
2394.19392	-0.183465867	0.062287459	0.00267326	0.004522051	POLR1F	221830
1611.687892	-0.208690707	0.071206721	0.002676991	0.004527796	CCZ1	51622
645.5225243	-0.240099964	0.082484713	0.002677723	0.004528467	LSM1	27257
40.99365188	0.753347347	0.33705311	0.002684253	0.004538943	ARHGEF4	50649
412.9999742	0.282470685	0.098142076	0.002687743	0.004544277	FBXW9	84261
19.56146102	-0.945272449	0.466534268	0.002691734	0.004550456	HSPB6	126393
770.5323799	-0.245316313	0.084438329	0.002694915	0.004555264	RIOX1	79697
2219.805462	-0.150015611	0.050680818	0.002695574	0.004555809	DYRK1A	1859
28.82432514	0.863582386	0.410245944	0.002719645	0.004595918	H2BC26	128312
1878.663974	-0.188397255	0.064140329	0.002721231	0.004598025	LEO1	123169
2288.603511	0.161121583	0.054614129	0.002733877	0.004618816	NBR1	4077
6170.965221	-0.132251668	0.044622274	0.002735246	0.004620551	NUS1	116150
1967.379607	0.128593763	0.043375124	0.002741906	0.004631223	FBXO42	54455
2001.949819	0.192446261	0.065628791	0.002744764	0.004635472	PROS1	5627
304.6498142	0.303050482	0.106237408	0.002755776	0.004653489	ZNF624	57547
556.3599235	-0.245357569	0.084713707	0.002772507	0.004681156	DPH6	89978
91.6989618	0.547886787	0.217093493	0.002773455	0.004682173	PARD3B	117583
22.86087942	0.758228517	0.342082369	0.002775844	0.004685622	CHD9NB	105371267
19379.9746	-0.177592224	0.060502723	0.002790832	0.004710334	PGAM1	5223
619.3221105	0.215100139	0.073819303	0.002791297	0.00471053	LINS1	55180
35.96567057	0.682052672	0.294714964	0.002798325	0.004721802	MAP1LC3B2	643246
1069.75049	0.189796849	0.064841353	0.002804757	0.004732065	GSTO2	119391
2279.278103	0.291796569	0.102162796	0.002810112	0.00474051	NDUFB2	4708
38.20461516	0.691376202	0.300652024	0.002810512	0.004740593	GRIK5	2901
8155.600093	-0.180783991	0.061701155	0.002823122	0.004760676	CCAR1	55749
1492.468495	0.197693351	0.067688432	0.002822903	0.004760676	ACSL1	2180
487.8425344	-0.276091515	0.096279027	0.002823897	0.00476139	KCNG1	3755
3287.125557	-0.122754931	0.041520835	0.002839498	0.004786731	FNDC3A	22862
2390.425907	0.192238331	0.065792613	0.002839634	0.004786731	AKR7A2	8574
53.34393201	0.570183162	0.230111762	0.00285267	0.004808107	SYCE1L	100130958
13.2394331	-0.899222885	0.438804815	0.002854093	0.004809307	RAB7B	338382
17462.30176	-0.143636876	0.048765973	0.002853908	0.004809307	TM9SF3	56889
2533.112759	0.185973416	0.063696929	0.002892023	0.004872613	ZBTB41	360023
1227.154853	-0.184177072	0.06307582	0.002898647	0.004883166	SAYSD1	55776
6710.331894	-0.271749376	0.094941404	0.002902728	0.004889433	PSMA7	5688
5893.689396	-0.114785384	0.038876035	0.002906828	0.004895729	HIF1A	3091
456.2197435	-0.21277931	0.073309456	0.00290776	0.004896689	FOXC1	2296
697.7911605	0.21183497	0.072973519	0.002909169	0.004898452	CHCHD7	79145
865.3215696	-0.21401918	0.073765649	0.002911342	0.004901501	NOA1	84273
775.9821778	-0.21033081	0.072450742	0.002915881	0.004908533	HIRA	7290
19.10828631	0.91128716	0.449359864	0.00291873	0.004912718	CATSPERE	257044
10.4939937	-1.030320637	0.541319901	0.002925946	0.004924251	LOC128125822	128125822
1916.197253	0.173879697	0.059506063	0.002930547	0.004931381	RMDN1	51115
596.1685082	0.256901778	0.08949906	0.002931428	0.00493225	NUDT12	83594
807.7605602	-0.258983015	0.090293073	0.002937469	0.0049418	ACP6	51205
3097.643944	0.17529459	0.060055439	0.002953396	0.004967976	SLC37A3	84255
42.97601465	-0.686722827	0.300212734	0.00295516	0.004970326	LOXL3	84695
410.0997727	0.452332786	0.170688362	0.002959289	0.004976651	TRIM46	80128
3874.897866	0.140981522	0.048030909	0.002961426	0.004979626	PPDPF	79144
213.9130072	-0.344661131	0.123634677	0.002965875	0.004986487	CDADC1	81602
2765.200888	0.226553085	0.078504548	0.002982633	0.00501404	FASTK	10922
33.97530757	-0.670995581	0.290947499	0.002984139	0.005015949	DOK7	285489
35.69337773	-0.716275847	0.319350231	0.002986939	0.005019407	ADM5	199800
2256.983509	0.193943395	0.066758902	0.002986776	0.005019407	ATP6V0C	527
1329.088092	0.183155286	0.062921376	0.002989424	0.005022959	PGGT1B	5229
181.8029186	0.34286656	0.123040742	0.002993592	0.005029339	RAB39A	54734
2410.563977	-0.149573835	0.051100446	0.003000336	0.005040043	CSNK1E	1454
15.44198947	0.94509894	0.477479158	0.003020591	0.005073439	IL2RB	3560
83.91081959	0.493125057	0.191144405	0.003028214	0.005085611	GAL3ST2	64090
1353.964257	0.216903414	0.075139301	0.003032995	0.005093007	RXRB	6257
9.318606996	1.156042425	0.671900326	0.003039616	0.005103492	PCDHB4	56131
196.3923401	-0.314034325	0.111751593	0.003045853	0.00511333	ZNF324B	388569
1053.245824	0.241672817	0.08424972	0.003051653	0.005122431	NAA16	79612
5053.991863	0.209573439	0.072538914	0.003052819	0.005123753	ATXN2	6311
6.446677953	1.190952003	0.720628544	0.003054487	0.005125917	SYCE3	644186
3638.241424	-0.114200706	0.038893699	0.003067103	0.005146449	PRKAA1	5562
2685.603722	-0.140694117	0.048131566	0.003080382	0.005168091	LTN1	26046
2230.916931	-0.128800571	0.043993488	0.003088986	0.005181883	PPTC7	160760
20.41153955	0.835281247	0.400660354	0.003099792	0.005199365	SRGAP3	9901
1218.993381	-0.200264815	0.069301834	0.003100615	0.005199458	RCE1	9986
24.00707274	0.708462904	0.316359492	0.003100504	0.005199458	NYNRIN	57523
21.18182879	0.827053896	0.395092828	0.003104454	0.005205251	KIAA0408	9729
956.1680235	0.211868207	0.073509617	0.003106944	0.00520878	COMMD1	150684
135.0030896	-0.386781218	0.142062123	0.003112568	0.005217562	ZNF649	65251
494.1158936	0.264201592	0.092840739	0.003113454	0.0052184	PUS10	150962
4832.435945	-0.15049711	0.051630058	0.00311503	0.005220395	PRNP	5621
1365.276904	-0.273575455	0.096393078	0.003116286	0.005221853	NDUFAF8	284184
12.49697353	0.959903818	0.492030042	0.003117139	0.005222636	HPX	3263
258.3265006	0.662407773	0.287929904	0.003133175	0.005248853	ANKRD1	27063
15756.29766	0.129807918	0.044413269	0.003134348	0.005249147	TRIO	7204
1331.594203	0.17942567	0.061912735	0.003134514	0.005249147	STRIP1	85369
600.2441402	0.232514169	0.081120004	0.003133862	0.005249147	ZBED3	84327
2809.929299	-0.141687441	0.04857557	0.003138227	0.005254715	SAP30BP	29115
819.5678658	0.737711266	0.335972899	0.003141432	0.00525943	SCNN1D	6339
583.2646593	-0.213241757	0.074109162	0.003145957	0.005266355	ZNF526	116115
40.37083787	0.608619455	0.255652835	0.003149004	0.005270804	SIRT4	23409
4312.226747	0.10565742	0.036056162	0.003160474	0.005289348	XPR1	9213
18.31030374	0.889429836	0.440852322	0.003170808	0.005305986	CAPNS2	84290
66.65655507	0.574963242	0.236467492	0.00317347	0.005309783	GATD3	8209
3152.538668	-0.102491289	0.034980533	0.003177108	0.005315213	TGFBRAP1	9392
1012.41056	0.632504153	0.270294007	0.00317888	0.005317521	C20orf96	140680
32.43179347	0.656581747	0.285045954	0.003181814	0.005321771	C1S	716
33325.35837	0.100051306	0.034144083	0.003183353	0.005323686	CANX	821
2726.500255	-0.154353861	0.053118948	0.003187521	0.00532934	UCP2	7351
5137.566579	-0.133688294	0.04585059	0.003187309	0.00532934	RB1CC1	9821
14.98672277	0.962188536	0.496266166	0.003189355	0.005331747	FRY	10129
5754.998335	0.141543956	0.04865519	0.003217473	0.005378089	SBF2	81846
14.27227374	1.011058442	0.537865683	0.0032358	0.005408054	GNG13	51764
206257.4955	0.480153532	0.186361056	0.003238264	0.005411504	ATP6	4508
5422.831695	-0.188363704	0.065356928	0.003246419	0.005424462	APH1A	51107
50.59306268	0.576126295	0.237953347	0.003247245	0.005425172	GRIP1	23426
3658.764683	-0.164518152	0.056838146	0.003250715	0.005429628	COPS5	10987
880.3455625	0.650279994	0.28214145	0.003250707	0.005429628	RHPN1	114822
119.7872732	0.510304233	0.201975317	0.003258376	0.005441754	PTCHD3	374308
3053.44965	0.139628628	0.048068589	0.003271927	0.00546371	PDE8A	5151
395.177766	0.274635089	0.097397297	0.003290621	0.005494059	NDST2	8509
96.20724795	0.420413117	0.158097239	0.003290913	0.005494059	LINGO1	84894
7761.403544	-0.116343289	0.039937812	0.003293993	0.005498522	RNF216	54476
1146.127835	-0.205723631	0.071759283	0.003299738	0.005507433	MAD2L1BP	9587
3890.788834	0.193156921	0.067219001	0.003306747	0.00551845	TIMMDC1	51300
1115.869542	0.169579484	0.058780782	0.003322952	0.00554481	P4HA2	8974
23.81316199	0.756668637	0.35206277	0.003331431	0.005558272	JMJD7	100137047
6.572546484	1.107526862	0.635492305	0.003341959	0.005575151	PCDHA11	56138
41.75139391	0.669802833	0.295669747	0.003343756	0.005577461	SPDYA	245711
38.78575158	0.69808705	0.313848758	0.003351425	0.005589564	NUTM2D	728130
142.9276953	0.484711666	0.189618783	0.003360335	0.005603734	DRC3	83450
1032.52536	-0.169567957	0.058854346	0.003363345	0.005608061	CDK8	1024
380.9774846	0.237833234	0.083748725	0.003366816	0.005613158	ASB9	140462
81.48613153	0.530918862	0.213989353	0.003370439	0.005618505	KANK3	256949
46.38529382	0.5911422	0.248179195	0.003382912	0.005638603	ZNF223	7766
186.4740959	-0.33851444	0.123106441	0.003394594	0.005657379	HELB	92797
7.99235909	-1.140748337	0.680867727	0.003422231	0.005702736	SCG5	6447
224.5148936	-0.324420968	0.117556962	0.00344352	0.005737504	CFAP20DC	200844
193.8889639	-0.360082034	0.132341622	0.003444493	0.005738418	ADRA1B	147
122.9777284	-0.405449902	0.152218398	0.003448345	0.005744128	ADPRM	56985
2697.57507	0.320725064	0.116089271	0.003450388	0.005746117	GRIPAP1	56850
10.57545939	1.015029586	0.549775195	0.003449981	0.005746117	TNFSF4	7292
849.0489013	-0.206260741	0.072318061	0.003452761	0.005749361	EFNA5	1946
413.4327262	-0.229986428	0.081072205	0.003455713	0.005753182	IPPK	64768
1053.001136	-0.190104622	0.066439732	0.003455932	0.005753182	ZNF777	27153
10853.35009	-0.15669039	0.054421516	0.003456331	0.005753182	EIF3F	8665
1647.199836	0.218093419	0.076685746	0.003461669	0.005761358	ERMARD	55780
253.3181054	0.330092777	0.120002311	0.003476575	0.005785455	EFCAB13	124989
1141.981045	-0.203880531	0.071520483	0.003484418	0.005797794	TUSC2	11334
12.54599929	-1.097017931	0.632505553	0.003492808	0.00581104	BCL2	596
37.37201338	-0.763268381	0.359698921	0.003500158	0.005822552	BTBD19	149478
1947.786537	0.128461992	0.044492046	0.003516634	0.005849241	DCAF17	80067
4169.214392	0.106813871	0.036881711	0.003521388	0.005856428	SNX13	23161
111.8045077	-0.41616411	0.157632746	0.003538664	0.005884437	N4BP3	23138
7160.284611	0.220058015	0.077624333	0.003547436	0.005898299	ATP1B3	483
254.6544499	0.280063444	0.100361182	0.003551075	0.005903624	MTSS1	9788
4240.402967	-0.217513827	0.076699459	0.003554189	0.005908075	GNAI3	2773
49147.87918	-0.170691928	0.059635175	0.003563513	0.005922846	COL18A1	80781
336.6224771	-0.274461402	0.098256637	0.003571612	0.005935579	ZNF30	90075
429.950115	0.242794893	0.086183433	0.00357411	0.005939001	CAMK1	8536
493.437349	-0.23528704	0.08337354	0.00357781	0.005944419	KIAA0319	9856
11.54718529	-0.981909652	0.525762204	0.003578368	0.005944616	HS3ST1	9957
6698.844642	-0.129469759	0.044936331	0.003580422	0.005947299	NFE2L2	4780
160.618316	0.381822208	0.142442842	0.003590496	0.0059633	ARL14	80117
1713.914137	0.248645696	0.088453172	0.003595717	0.005971238	RING1	6015
1210.695799	0.173401797	0.060678189	0.003598376	0.005974921	PARVB	29780
2775.035763	-0.182122806	0.063860505	0.00361058	0.005994449	SRPRB	58477
3559.007383	0.113588914	0.039370234	0.003614466	0.006000164	PHF20L1	51105
2180.281171	0.162876946	0.056950143	0.003636027	0.006035216	FAM3A	60343
2894.771633	-0.123510027	0.042908964	0.003642697	0.006045546	YTHDF1	54915
801.7164355	-0.211870614	0.074900463	0.003675752	0.006099657	MRPS17	51373
9463.141893	-0.099945713	0.034642383	0.003678529	0.006102768	SLC35F2	54733
371.9421811	0.3186766	0.116151811	0.003678238	0.006102768	RCBTB2	1102
6496.071391	-0.187432223	0.065931146	0.003679892	0.006103949	SYNM	23336
1501.421082	0.260055926	0.093043546	0.003680143	0.006103949	BCAS4	55653
174.3918911	-0.39389374	0.14828444	0.003683001	0.006107941	FFAR4	338557
468.0968009	-0.279565902	0.100610889	0.00368724	0.006114221	SOX21	11166
10007.0061	-0.204987916	0.072390699	0.003689936	0.006117942	EIF5B	9669
8966.959015	0.189199391	0.066608672	0.003695846	0.006126989	CD81	975
342.6291549	-0.281553483	0.101431127	0.003700754	0.00613429	NUBPL	80224
897.2967913	0.17853456	0.062732232	0.003701156	0.00613429	KAT14	57325
557.5379028	-0.198908112	0.070193894	0.003708832	0.00614626	ABHD17C	58489
246.7025607	0.289900369	0.104760722	0.003715824	0.006157092	ZNF823	55552
86.66784586	-0.49896438	0.199797133	0.003717352	0.00615887	GIPC3	126326
472.3614324	-0.239718079	0.085489062	0.00374724	0.006207628	ZFP69	339559
1184.054748	0.151614557	0.053105596	0.003761544	0.006229894	PAN3	255967
6.678422306	1.110950413	0.665148747	0.003761602	0.006229894	CYP2W1	54905
8047.151639	0.156120759	0.054743147	0.003771144	0.006244934	GNAI2	2771
50.978082	0.731940322	0.343188909	0.003775595	0.00625154	TBC1D3	729873
11862.19839	0.189701881	0.066980509	0.003789256	0.00627339	UBAP2L	9898
361.3296287	-0.255556753	0.091646358	0.003794005	0.006280041	JAK2	3717
1945.64498	0.156159539	0.054794379	0.003794201	0.006280041	CNNM3	26505
931.2437304	0.297205127	0.107958189	0.003804227	0.006295865	GPR108	56927
2332.589069	-0.188182189	0.066503412	0.003829744	0.00633732	CCZ1B	221960
2277.869123	0.156767116	0.055072664	0.003830827	0.006338336	CMTM3	123920
6388.076587	0.092945811	0.032337752	0.003838672	0.006350541	SERINC3	10955
2986.45183	0.16058873	0.056470167	0.003840496	0.006352781	SFT2D2	375035
257.8336335	0.342989194	0.126914173	0.003853147	0.006372929	NEO1	4756
11.53317729	-1.01962134	0.570271697	0.003861353	0.006385721	RAC2	5880
174.6468119	-0.440275839	0.171108022	0.003882139	0.006419311	MED30	90390
42.83282225	-0.536301736	0.221599011	0.0038856	0.006424248	ITGB2	3689
344.0903914	0.284589903	0.103238566	0.003892369	0.006434655	EPPK1	83481
2870.482618	0.160218561	0.056432599	0.003899431	0.00644554	PCBD1	5092
2726.535744	0.139297449	0.048888139	0.003902431	0.006449713	EDEM1	9695
5365.735912	-0.146477623	0.051483944	0.003911088	0.00646323	UBE2L3	7332
152.2107343	0.363239458	0.135863432	0.003918176	0.006474152	MISP3	113230
18327.99681	0.171671086	0.060633628	0.003921073	0.006478149	RBM3	5935
945.4407403	-0.261360396	0.094248302	0.00392346	0.006481301	MSTO1	55154
11.13366254	-1.191280871	0.883096658	0.003943378	0.006513408	ASB2	51676
139.1570174	-0.426211686	0.164701028	0.003947146	0.006518838	PHF21B	112885
32.25938422	0.56885952	0.241410198	0.003991572	0.006591404	GYG2	8908
6351.974316	-0.128303271	0.045064662	0.0039938	0.006594278	TRAF7	84231
19.51414291	-0.860800057	0.440313738	0.003995546	0.006596356	HRH3	11255
41.81296481	0.594143885	0.256830023	0.004010061	0.006619512	AK7	122481
607.9135732	-0.278280217	0.101120865	0.00401301	0.006623571	ISCA2	122961
308.4732021	-0.323093555	0.119255466	0.00402287	0.006639035	AGMAT	79814
3662.243105	-0.111615366	0.039136611	0.004024773	0.006641367	RCOR1	23186
1463.058126	0.170991684	0.060579903	0.004033663	0.006655223	PDE7A	5150
10.49725048	1.027480463	0.585191227	0.004039893	0.006664691	CDNF	441549
111.9932841	-0.42736534	0.165791871	0.004042374	0.00666797	SLC43A3	29015
807.9648235	0.228201974	0.08189809	0.004054949	0.006687898	PCBD2	84105
151.6835048	-0.352190897	0.131680673	0.004058102	0.006692282	CLDN23	137075
1118.793591	-0.245638642	0.0886051	0.004078552	0.006725187	TIMM22	29928
214.1647289	0.298390532	0.109373504	0.004086026	0.00673669	FBXO8	26269
956.813239	0.190927494	0.068033618	0.004097369	0.006754569	OMA1	115209
173.742021	-0.368943782	0.139155219	0.004097989	0.006754767	TIFA	92610
353.5579985	-0.268255934	0.097465182	0.004110612	0.00677475	SRGAP2B	647135
1451.956226	-0.216123815	0.077531359	0.004140749	0.006822756	STEEP1	63932
3391.801497	0.132798531	0.046867567	0.004140705	0.006822756	TSPAN3	10099
577.1584711	-0.335540367	0.124918111	0.004144308	0.00682779	ZNHIT2	741
266.2948971	-0.422127919	0.163842612	0.004144971	0.00682805	TFR2	7036
3175.030815	0.231110957	0.083228521	0.004150859	0.006836916	STX16	8675
3532.642959	0.133880897	0.047285304	0.004161907	0.006854281	PPP1R2	5504
894.9604312	0.208707349	0.074793206	0.004163845	0.006856637	WDR70	55100
1834.625605	-0.142487566	0.050415476	0.004174219	0.006872884	GPR180	160897
2623.313422	-0.179616189	0.064004425	0.004180913	0.006883068	C12orf75	387882
5055.501487	-0.172450071	0.061390137	0.004196266	0.006907503	SELENOT	51714
2910.187292	-0.114967238	0.04052244	0.004197615	0.006908883	PTPN1	5770
170947.5068	0.128275888	0.045319468	0.004207286	0.006923958	ACTN4	81
261.82133	0.287657287	0.105501916	0.004227848	0.006956952	ZKSCAN4	387032
2903.182485	-0.270455789	0.098686624	0.004236784	0.006970076	SETD1A	9739
3407.935984	-0.120644026	0.042605082	0.004236854	0.006970076	BLTP3A	54887
1409.906871	0.228512072	0.082442148	0.004238414	0.006971794	TMUB2	79089
162.568605	0.389605879	0.149167941	0.00425709	0.007001663	GBGT1	26301
48.9949505	-0.603498021	0.265263735	0.004261754	0.007008482	PLEKHA6	22874
25.93974464	0.759319169	0.370789898	0.004282264	0.007041356	KCNJ11	3767
18.27746529	-0.90828597	0.48544221	0.004294007	0.007059641	DRP2	1821
495.7335467	0.221145399	0.07976579	0.004294428	0.007059641	DIPK1B	138311
61198.76285	0.479646566	0.193891556	0.004319736	0.007100383	ATP8	4509
305.8911674	0.620271337	0.276704769	0.004336204	0.007126586	HOOK1	51361
337.2546277	0.262017775	0.09564446	0.004338736	0.00712988	RCOR2	283248
4264.061774	-0.151065585	0.053805787	0.004365374	0.007172784	EHD2	30846
4065.83758	0.093230454	0.032924153	0.004386898	0.007207275	PPIP5K2	23262
3770.122833	-0.209833041	0.075705228	0.004401331	0.00723011	SF3B6	51639
7.146685309	1.042105492	0.616374151	0.00440514	0.007235488	FOLH1	2346
151.717516	0.411776775	0.160324232	0.004420426	0.007259714	MCEE	84693
11826.32358	-0.16106793	0.057558204	0.004421056	0.007259867	IARS2	55699
922.2431705	0.189265063	0.068017249	0.004422733	0.00726174	MFSD9	84804
1752.50834	-0.142772721	0.050859005	0.004427115	0.007267171	DRG2	1819
31.46253782	0.639893588	0.290473955	0.004426793	0.007267171	MACROH2A2	55506
3990.348934	0.18957961	0.068196475	0.004457122	0.007315541	ORAI2	80228
1732.738539	-0.156019453	0.055793398	0.004484525	0.007359624	CTSL	1514
934.9293972	0.543780243	0.231050643	0.004491955	0.007370925	TUBG2	27175
268.5686691	0.341005571	0.128567684	0.004495714	0.007376198	TMEM17	200728
632.9837349	0.207893128	0.075175537	0.00450357	0.007388192	C15orf40	123207
8050.261267	-0.123257326	0.043862324	0.004515166	0.007406318	GOLGA4	2803
3710.33135	0.155049934	0.055504498	0.004532108	0.007433206	TAF1	6872
54.01476072	0.550886571	0.235660773	0.004539744	0.007444828	RAET1G	353091
2114.887622	0.134636357	0.048036492	0.004543582	0.007450219	TXN2	25828
103.9914868	-0.382048686	0.147023158	0.004549387	0.007458833	CCN4	8840
186.3694082	0.36564673	0.139633705	0.004558277	0.007472504	MAMSTR	284358
2136.263384	-0.209514146	0.075982222	0.004601006	0.007541636	BARX1	56033
3463.200291	0.235746397	0.086050972	0.004603938	0.007545529	RBM5	10181
414.1976248	-0.264407644	0.097341552	0.004626321	0.007581295	ZNF324	25799
97.10809167	0.370717108	0.14220492	0.004629562	0.007585687	KAZN	23254
1614.639298	-0.164220486	0.059051851	0.004640886	0.007603321	LYRM7	90624
533.0103015	0.295431972	0.109903133	0.004643196	0.007606185	SDHAF4	135154
1069.529801	0.305240959	0.113957059	0.004646177	0.007610146	COMMD8	54951
548.5206906	-0.29864872	0.111247242	0.004650717	0.007616661	DNMT3B	1789
711.4542671	-0.240811677	0.088128499	0.004652555	0.007618749	ALDH16A1	126133
8344.152718	-0.225769452	0.082328925	0.00466379	0.007636223	ELOB	6923
14.41976437	0.859171119	0.454617949	0.004692015	0.007681508	CFAP70	118491
1589.792523	-0.175823764	0.06345553	0.004695269	0.007685905	CCDC97	90324
33.28833922	-0.77971246	0.393118013	0.004715148	0.00771685	RTBDN	83546
117.4875188	0.411650147	0.161708312	0.004715314	0.00771685	ELL3	80237
6910.91855	-0.091477543	0.032569255	0.004721583	0.007726175	KPNA1	3836
487.720194	0.347752581	0.13234803	0.004724783	0.007730477	CHST7	56548
2658.08757	0.199578	0.072497457	0.004753698	0.007776846	SPR	6697
7.2346761	1.073070725	0.67320122	0.004754273	0.007776846	WDR93	56964
54.47711459	0.54922209	0.236549247	0.004767178	0.007797013	EFHC2	80258
2432.252705	0.10616149	0.037918851	0.004770727	0.007801874	PSME2	5721
1131.500439	0.184155328	0.0667155	0.004779158	0.007814718	AGTPBP1	23287
409.8655054	-0.248328573	0.091364634	0.004779766	0.007814767	RFX2	5990
2597.32156	-0.181496873	0.065722816	0.004783313	0.007819622	ZEB1	6935
862.4029167	0.200280451	0.072820729	0.004784874	0.007821229	STARD3	10948
7297.653192	-0.097526806	0.03482157	0.004805735	0.007854378	CEP170	9859
199.160847	0.297998184	0.111464262	0.004814176	0.007867224	ZNF618	114991
17.61049347	0.839410092	0.441553024	0.004829007	0.007890508	OCA2	4948
276.7099752	0.323233653	0.122129605	0.004836739	0.007902187	TRAF1	7185
10469.79991	0.153068902	0.055194659	0.00483853	0.007904158	SRSF11	9295
1012.204504	0.196567306	0.071509118	0.004839763	0.00790522	METTL15	196074
1791.457991	0.148731792	0.053591116	0.004841053	0.007906372	SH3BP5L	80851
2069.129568	0.140178302	0.050436948	0.00484554	0.007912745	UFM1	51569
21339.65198	0.11364722	0.040713437	0.004847599	0.007915151	EPB41L2	2037
492.7985911	-0.580925857	0.256821418	0.004853085	0.007923154	CORO6	84940
2061.538807	-0.148662353	0.053599385	0.004867292	0.007945388	ST3GAL4	6484
219.3355908	-0.288175602	0.107621236	0.004884588	0.007972509	CNTNAP3B	728577
195.6490287	0.339464606	0.129294686	0.004885084	0.007972509	IFT46	56912
5269.879901	0.208163633	0.076022443	0.004890999	0.007981199	CIC	23152
4015.262233	-0.499633795	0.208754541	0.004914293	0.008018245	ABCC3	8714
1778.254922	0.192241047	0.070006389	0.004919921	0.008026459	GINM1	116254
63.70950518	-0.520209963	0.220614082	0.004927528	0.008037901	MME	4311
4408.174303	-0.154940201	0.05601414	0.00493138	0.008043215	AKT1S1	84335
1003.237739	0.3080771	0.116056534	0.004945826	0.008065803	COMMD6	170622
4175.603233	0.178153049	0.064729505	0.004949598	0.008070983	PI4KA	5297
94.81517749	0.384580236	0.149921041	0.00495477	0.008078443	SLC18B1	116843
267.821895	-0.296181022	0.111145456	0.004964087	0.008092658	ZNF681	148213
14.66363357	0.918647302	0.512045288	0.004972506	0.008105406	ACSL5	51703
100.387338	-0.606576339	0.274625101	0.004994053	0.008139549	GIPR	2696
8314.923811	-0.152120632	0.055059012	0.005002713	0.00815268	PLEKHB2	55041
205.7940242	-0.275870335	0.102940508	0.005011704	0.00816635	SMAGP	57228
4162.79373	0.104068649	0.037379405	0.005019175	0.008177539	ADIPOR1	51094
34.76775372	-0.829548553	0.437459447	0.005022916	0.008181663	GNB3	2784
15.33901664	0.845536822	0.450445463	0.005022799	0.008181663	ABCC11	85320
45474.39527	-0.151204657	0.054749274	0.005026847	0.00818708	CFL1	1072
60.24463994	0.678117591	0.323820041	0.005041549	0.008210037	TSPAN12	23554
1297.851498	0.202935072	0.074297336	0.005042932	0.008211301	NBL1	4681
2109.112411	0.123258989	0.044439809	0.005053711	0.008227862	TBL1X	6907
629.8540934	0.241510143	0.089318339	0.00506274	0.008241571	GSKIP	51527
8107.229749	-0.204916465	0.075096215	0.005064811	0.008243951	BCAP31	10134
243.7564228	-0.32538999	0.123824347	0.005074954	0.008259467	MED26	9441
11.45251934	0.857912622	0.4618085	0.005077126	0.008262008	CRYGN	155051
594.4418659	-0.22877198	0.084357536	0.005079891	0.008265513	CCNB1IP1	57820
353.5835077	-0.257114307	0.095670161	0.005130917	0.008346554	ZNF485	220992
795.8940381	0.344826041	0.132505423	0.005130932	0.008346554	ALKBH7	84266
933.2240055	-0.177470104	0.064771929	0.005145336	0.008368591	PKNOX1	5316
1061.523272	0.219807345	0.080996531	0.005145716	0.008368591	ZXDB	158586
20072.97314	0.115971533	0.041854565	0.005148554	0.0083722	SPTAN1	6709
6465.104502	0.095094259	0.034237204	0.005177937	0.00841897	CALCOCO2	10241
7.499694544	1.103050802	0.959199239	0.005197584	0.008449899	LRCH2	57631
1935.742498	0.141497853	0.051365878	0.005214294	0.008476047	MVK	4598
51.38945349	0.590757381	0.26640865	0.005217937	0.00848095	LYNX1-SLURP2	111188157
2710.002435	0.138440203	0.050245117	0.005228962	0.008497849	DSG2	1829
878.1060014	0.244328525	0.090801887	0.005232694	0.008501871	FAM161A	84140
548.0669734	0.285530072	0.107472628	0.005232381	0.008501871	MATN3	4148
2522.361742	0.15964326	0.058220255	0.005266932	0.008556472	BCR	613
287.88431	0.304872823	0.115711299	0.005288984	0.008591265	CBFA2T3	863
20.94410953	0.802784669	0.421077932	0.005299673	0.008607596	MEIS1	4211
7095.810542	-0.116541521	0.042230809	0.005324047	0.008646145	CTDSP2	10106
12070.63878	-0.133767914	0.048628182	0.005337673	0.008666192	MDH2	4191
25219.90468	-0.096223214	0.034772785	0.005337515	0.008666192	CTTN	2017
609.9897946	-0.207767092	0.076698348	0.005347842	0.008681661	YAF2	10138
4994.056906	-0.156783508	0.0572736	0.005366001	0.008710096	NFIC	4782
9.396100256	0.958760278	0.56195181	0.005375767	0.008724901	PRR29	92340
21.15564343	0.772957034	0.399025311	0.005389789	0.00874661	EXOC3L4	91828
8833.329451	0.140604267	0.051244691	0.005398233	0.008759262	CDK2AP1	8099
190.0431893	-0.298967848	0.113553048	0.005409004	0.008775687	KDM8	79831
87.03388063	-0.743573037	0.376816025	0.005419374	0.008791458	CPNE4	131034
6347.718639	-0.114566832	0.041593387	0.005423452	0.008797019	TASOR2	54906
895.3362278	0.173481259	0.063669893	0.005425498	0.008799282	TTC7B	145567
64.36298586	-0.534835518	0.233292154	0.005480488	0.008887403	LNP1	348801
51.14422316	0.535480901	0.233733825	0.005487186	0.008897197	LARGE1	9215
436.9637385	0.218626837	0.081180313	0.005488335	0.008897995	MPC1	51660
62.38948649	0.931591628	0.53826459	0.005503687	0.008921815	GPC6	10082
269.439471	-0.287084686	0.108841604	0.005511287	0.008933065	C8orf58	541565
9.737002314	-1.107406383	0.866677963	0.00551349	0.008935565	HS6ST2	90161
694.4824313	-0.205273751	0.076030695	0.005520884	0.008946478	TMEM241	85019
959.0587493	-0.187377381	0.069126372	0.005524905	0.008951921	MRI1	84245
61.17110044	0.567920038	0.254402964	0.005537358	0.008971023	HECW2	57520
3047.393154	0.183548978	0.067689742	0.00554636	0.008984532	SIK3	23387
373.6909574	0.331102728	0.127942392	0.005592464	0.009058131	APOC1	341
97.80758528	0.566697816	0.254183002	0.005607526	0.00908144	ADAM8	101
1213.093558	-0.15175383	0.055686544	0.005614865	0.009092238	IFT88	8100
2436.66722	-0.134706148	0.049277362	0.005616732	0.009094173	RDH11	51109
28.64361219	-0.618620399	0.288718849	0.005619434	0.009097458	HSD17B6	8630
276.0593869	0.271114356	0.102530212	0.005635132	0.009121781	PELI3	246330
1375.96251	0.193045237	0.071483785	0.005637279	0.009124165	POLL	27343
10441.99193	0.127384122	0.046578653	0.005656408	0.009154031	ATP2C1	27032
11.55787286	1.084704183	0.942508182	0.005661606	0.009161348	SPOCK3	50859
6761.315158	-0.189159496	0.07002343	0.005663063	0.00916261	SNRNP70	6625
1800.714486	-0.16159401	0.05948012	0.005668417	0.009170175	PTPN2	5771
3611.275868	0.136262975	0.049942025	0.005693015	0.009208868	NCDN	23154
382.7714151	-0.286155176	0.108935847	0.005702171	0.009222576	ZGPAT	84619
30.94973119	0.732258459	0.372565071	0.005732942	0.009271237	RRAD	6236
441.0120699	0.229559567	0.085959978	0.005739107	0.009280098	ZNF426	79088
397.2027963	0.289529819	0.110457659	0.005743926	0.00928678	ARMC2	84071
2887.134308	0.136579849	0.050120559	0.005749179	0.009294163	NSDHL	50814
5501.818471	-0.121449313	0.044495314	0.005796899	0.009370187	TPD52L2	7165
8.771935425	1.014771044	0.643191193	0.005809694	0.009389748	SLC25A27	9481
18.41446563	0.788379548	0.418050604	0.0058116	0.009391707	SLC7A7	9056
3554.782919	-0.106237951	0.038842182	0.005814957	0.009396009	MRPS27	23107
1087.661963	0.16668579	0.061625655	0.005827334	0.009414884	FAM114A2	10827
5716.389717	-0.093851523	0.034285817	0.005863144	0.009471609	MGA	23269
1089.934308	0.147132713	0.054232435	0.005867002	0.00947671	POLD4	57804
475.6024039	0.255294199	0.096579784	0.005871836	0.009483386	STK19	8859
115.7324057	0.561550128	0.253096881	0.005892342	0.009515369	SPACA6	147650
1058.039418	0.228880329	0.085986253	0.005897766	0.009522991	ETFB	2109
581.0204812	0.19624706	0.073132519	0.005898611	0.00952322	KDM4C	23081
552.4447017	-0.265976896	0.101080217	0.005927364	0.0095685	ZNF830	91603
3416.500144	0.122259229	0.044926249	0.005935101	0.009579846	MRTFA	57591
1168.964052	-0.142884306	0.052702195	0.00593833	0.009583915	LARS2	23395
457.1868791	-0.218362995	0.08189463	0.005946115	0.009595335	MED7	9443
238.0150202	0.280529415	0.107214289	0.005963808	0.009622738	ANKRA2	57763
12.46697922	0.851459153	0.474283434	0.005964816	0.009623218	TRIM71	131405
968.2121013	-0.302909504	0.116828698	0.006006775	0.009689755	TRIAP1	51499
13.70332838	1.043831329	0.699063162	0.0060143	0.009700738	CLUL1	27098
307.1740233	-0.242383956	0.091646808	0.006023307	0.009714108	ZNF484	83744
6640.365599	-0.213962004	0.08030784	0.006036507	0.009734236	SRRM1	10250
3203.231726	-0.122625002	0.045160481	0.006040864	0.009740102	AKAP1	8165
6898.542071	-0.098327095	0.036089389	0.006063078	0.009774754	UBE2R2	54926
2013.459116	0.133131576	0.049146153	0.006067106	0.009780082	ATF7IP	55729
35.76188439	0.697950579	0.351033738	0.006096459	0.009826229	ST14	6768
1427.372223	-0.160130916	0.059466118	0.006106744	0.009841634	ERCC2	2068
626.85906	0.233018188	0.088080839	0.00613469	0.009885494	HDAC9	9734
4448.508399	0.20169455	0.07563504	0.006137662	0.009889106	TMEM214	54867
4784.045891	0.119739259	0.044163907	0.006139964	0.009891637	YIPF6	286451
48.31577704	0.601034436	0.281468032	0.006148235	0.009903782	ARPC4-TTLL3	100526693
57.25702778	0.48969628	0.210773265	0.006173644	0.009943527	TTLL9	164395
27.25652224	0.68588149	0.343002702	0.006189433	0.009967772	GPRASP3	80823
35.11736209	-0.62024233	0.295241746	0.006195597	0.009976512	C6orf52	347744
6883.339347	0.100724287	0.037102087	0.0062265	0.010025081	GLG1	2734
4355.729671	-0.191441279	0.07176318	0.006237012	0.010040541	ZNF609	23060
1731.601102	0.157439498	0.058588967	0.006237587	0.010040541	EYA3	2140
644.5373256	0.24224988	0.092014718	0.006241763	0.010046068	TBKBP1	9755
1856.449442	-0.213296343	0.080398565	0.006249855	0.010057896	GPX1	2876
587.0146364	-0.241356356	0.091671894	0.006252406	0.010060805	ITFG2	55846
163.0786358	-0.498734681	0.216580933	0.006257966	0.010068554	SHROOM4	57477
3982.083409	-0.108075527	0.039883567	0.006263561	0.010076357	ANKRD12	23253
3746.64441	0.199344189	0.074938553	0.006286428	0.010111943	TMEM14B	81853
5961.798747	0.123412582	0.045682282	0.00628985	0.010116244	RAB11A	8766
3985.692625	-0.151352482	0.056339742	0.006312813	0.01015197	VTA1	51534
2713.944522	0.680161532	0.340121177	0.006316096	0.010156042	RNF207	388591
1752.467817	0.331633006	0.130393651	0.006337002	0.010188448	CENATAC	338657
60.12003982	-0.466011474	0.198093403	0.006343366	0.010196257	WNT5A	7474
249.7183032	0.404591445	0.165258349	0.006343311	0.010196257	LTB4R2	56413
1705.332369	-0.143564893	0.053393384	0.006344164	0.010196328	CDR2	1039
3191.590687	-0.126052854	0.046737329	0.006351615	0.01020709	SACM1L	22908
2054.152465	-0.165616207	0.061891914	0.006365843	0.01022874	GPATCH1	55094
1860.118408	-0.159049175	0.059363348	0.006370737	0.010235388	ZNF646	9726
1829.471312	0.178070391	0.066747595	0.00638441	0.010256137	RAPH1	65059
100.9401167	-0.47090349	0.201134065	0.006395783	0.010273189	CDC42EP5	148170
24.92200606	0.659630229	0.325675394	0.00639924	0.010277522	KLRF1	51348
1710.259842	-0.153403432	0.057236954	0.006411538	0.010296051	TCFL5	10732
1240.832826	-0.516042777	0.22801002	0.006418126	0.010305406	MEPCE	56257
125.0736554	0.351112333	0.139571598	0.006420436	0.010307893	PIH1D2	120379
119.0425101	0.392791281	0.159630354	0.006421221	0.010307931	SPIN2B	474343
1936.95915	0.152053875	0.056757559	0.006447178	0.010348371	AOPEP	84909
257.7506955	0.327179952	0.128710972	0.006451867	0.010354669	PHLPP1	23239
293.8954757	-0.275131578	0.106062028	0.006454541	0.010357732	ZNF674	641339
8089.228725	0.188972903	0.071171184	0.006501523	0.010431888	SP1	6667
4427.604348	0.108991865	0.040419901	0.006511188	0.010446156	PWP1	11137
13385.18711	-0.121663503	0.045221169	0.006519358	0.010457481	RAB1B	81876
4746.853967	0.174762232	0.06563406	0.006519792	0.010457481	ATP5PD	10476
6033.312762	-0.147333773	0.055033953	0.006531281	0.010474667	LIMS1	3987
737.0996078	0.236681075	0.090307728	0.006542954	0.010491523	NDUFA13	51079
370.0249718	0.290176705	0.112672235	0.006543342	0.010491523	DNAAF3	352909
3748.590509	0.165350767	0.062019489	0.006556897	0.01051201	IVD	3712
7.676848343	1.047302303	0.746760566	0.006572664	0.010536041	SLC6A19	340024
101.0596156	0.36493026	0.146606391	0.006583593	0.010552309	GNAL	2774
24.92660969	0.857297057	0.491902193	0.006590573	0.010562246	AMN	81693
1883.201243	-0.197256788	0.074566764	0.00659203	0.010563329	LY6E	4061
367.8027836	0.251700267	0.096580778	0.006601772	0.010577688	BICDL1	92558
635.847236	-0.205439951	0.077848979	0.006614621	0.010597021	PPFIA3	8541
661.2275085	-0.16868633	0.063396913	0.006624202	0.010611114	TCEANC2	127428
47.05127295	0.60610093	0.28907351	0.006625769	0.010612367	CLDN9	9080
1499.202385	-0.21606154	0.082118225	0.006629262	0.010616706	TAP2	6891
482.9348228	0.223329566	0.085081014	0.006651592	0.010651205	UQCC5	440957
2371.434446	-0.111171925	0.041357321	0.006658463	0.010660947	MAP4K3	8491
1306.459827	-0.137567548	0.051415398	0.006659642	0.010661572	SIAH2	6478
9296.272676	-0.235600294	0.0900783	0.006661083	0.010662618	MRPS12	6183
1975.541672	0.115240927	0.042904651	0.006664572	0.010666942	SLC25A46	91137
4599.321804	0.109132368	0.040618766	0.006702858	0.010726952	ENDOD1	23052
286.6116579	-0.310936744	0.122132527	0.006706686	0.010731808	KTI12	112970
1211.61465	0.250575634	0.096325233	0.006711145	0.010737673	NENF	29937
51.76029079	0.600688244	0.286256294	0.006744988	0.010790545	RND1	27289
1747.901065	0.122903253	0.045894029	0.006754547	0.01080456	RNF41	10193
764.9375715	-0.184872333	0.069907064	0.006758858	0.010810178	SLC41A3	54946
2001.153636	-0.155443175	0.058445646	0.006793361	0.010864078	MRPL32	64983
61.86494463	0.479756772	0.208554174	0.006841641	0.010939995	LCA5L	150082
1621.103591	-0.281196641	0.109514222	0.006853499	0.010956496	CHCHD1	118487
835.9662734	-0.205425999	0.078201342	0.006853579	0.010956496	SRFBP1	153443
3356.208444	0.241827166	0.093000328	0.006867557	0.010976248	DMTF1	9988
84.17326072	0.453923094	0.193821375	0.006867505	0.010976248	XKR6	286046
64.75892851	0.440790996	0.186592486	0.006883367	0.011000217	ARHGAP44	9912
11.66014727	0.901029451	0.541885502	0.006892838	0.011014053	NEK5	341676
28.63045431	0.704605141	0.365761409	0.006911645	0.011042799	SAXO5	374877
645.7299209	-0.2883963	0.112750864	0.006913911	0.011045115	C1D	10438
16801.87422	-0.288073861	0.112654915	0.006933472	0.011075058	RPS27A	6233
32.65185976	0.596193816	0.284690755	0.006942249	0.011087768	SDR42E1	93517
7.052924492	1.034349638	0.742943307	0.006944677	0.011090337	H4C4	8360
20.09894155	1.023686342	0.716771366	0.006952258	0.011101134	ERBB4	2066
1151.253229	-0.332697847	0.132750316	0.007007951	0.011188741	EVA1B	55194
15.60565932	0.779216555	0.428845022	0.007014501	0.011197878	PCDHAC1	56135
1200.688699	0.196989317	0.075066014	0.007018754	0.011203345	CMTR2	55783
70.59155342	-0.437698747	0.185602777	0.007047939	0.011248604	SLCO2A1	6578
3301.181493	-0.204337637	0.078053306	0.007050566	0.011251469	PSMD10	5716
1166.103721	-0.150738024	0.056903922	0.007063208	0.011270315	HEATR6	63897
4998.270518	-0.195444442	0.074542298	0.007086286	0.011305806	ANAPC16	119504
1270.744666	0.175354451	0.066614998	0.007123651	0.01136408	PRDM10	56980
938.7255337	-0.332166736	0.132828477	0.007127698	0.011369195	ANKRD13B	124930
53.16084477	0.487980501	0.214978358	0.007136415	0.011381758	CDK5R2	8941
3596.013018	-0.16945891	0.064311503	0.007140403	0.011385435	CCNG1	900
3705.056093	-0.115070612	0.04321187	0.007139924	0.011385435	TPGS2	25941
348.208735	0.248625398	0.096425251	0.007203091	0.011484038	PGBD4	161779
426.1273279	-0.222265561	0.085568789	0.007220464	0.011510379	FNTB	2342
488.5398625	0.252504532	0.09808589	0.007223118	0.011513253	DNAJB5	25822
853.0192639	0.199674641	0.076503865	0.007280077	0.011602677	PLA2G15	23659
8233.059977	0.086227206	0.032318739	0.007282747	0.011605565	ILK	3611
16.98639848	0.781970155	0.435843239	0.007327821	0.011676017	ETV7	51513
7.435548001	-0.968671535	0.637975896	0.007350993	0.011711561	CAMKV	79012
26.18526755	0.646799124	0.32549848	0.007365963	0.011734029	DOCK10	55619
2181.299311	0.156664645	0.059538236	0.007371045	0.011740742	ZFYVE9	9372
3450.243234	0.13151729	0.049761893	0.007403449	0.011790968	CLDND1	56650
3413.768674	0.109121929	0.04112868	0.007407195	0.011794158	SLC44A1	23446
5450.392595	0.117721579	0.044433935	0.007406602	0.011794158	NETO2	81831
46.38250604	0.530377928	0.243186027	0.0074145	0.0118044	ETV2	2116
11.60251321	0.869287039	0.520522041	0.007434414	0.011834713	PLAAT4	5920
1124.414762	-0.268812014	0.105482543	0.007476089	0.011899654	NFIA	4774
117.6994197	0.397558118	0.165884016	0.007491354	0.011922548	TCN2	6948
475.1136291	-0.214736845	0.082916058	0.007497373	0.011930725	ZNF180	7733
12402.9655	0.227270551	0.088063223	0.007500161	0.011932354	ASAP1	50807
17.1631868	0.979384127	0.660441121	0.007499533	0.011932354	MAJIN	283129
7.52803551	0.954132661	0.622717139	0.007515368	0.011955142	FADS6	283985
54.22273833	1.019706783	0.900037531	0.00752074	0.011962283	SNAP91	9892
2560.386895	0.137392036	0.052191315	0.007569421	0.012038297	ERI3	79033
6280.955215	0.236118404	0.091855293	0.007578521	0.012051354	SPG7	6687
1876.387425	-0.164862603	0.063002382	0.007590441	0.012068891	EMC7	56851
405.6665986	0.230090542	0.089447718	0.007638454	0.012143805	BBS5	129880
43.25637421	-0.515938984	0.235271898	0.007664324	0.012183503	AURKC	6795
1696.923021	0.170699352	0.065446903	0.007706931	0.012249792	HAGH	3029
290.2814826	0.42033856	0.178768447	0.007710793	0.012254491	SPAG4	6676
2106.047867	0.143383118	0.054668863	0.007718287	0.01226496	WDR41	55255
1046.504992	0.144747692	0.055212896	0.007727667	0.012278425	GPALPP1	55425
32.75223422	0.623016032	0.310741053	0.007734932	0.012288525	C17orf114	119139905
12.13515179	-0.854669591	0.511543642	0.007742094	0.012298458	AREG	374
2903.77533	-0.117943182	0.044786419	0.00776007	0.012325567	MAEA	10296
738.4970074	0.226262239	0.088075146	0.007775944	0.01234933	CIR1	9541
16.24626176	0.850380402	0.507882255	0.00778021	0.012354656	NAPSA	9476
4736.023508	-0.139227943	0.053099851	0.007784314	0.012359723	DHX36	170506
325.7003791	-0.254806058	0.100073315	0.007785798	0.012360628	ZNF747	65988
779.7164706	-0.24303454	0.095101738	0.007791182	0.012367724	MRPL55	128308
2719.602716	-0.12929264	0.049246153	0.007819902	0.012411858	PRPSAP1	5635
162.5377585	0.315349037	0.126958697	0.007873175	0.012494949	PPM1N	147699
1504.221788	-0.18914303	0.073054646	0.007889314	0.012519093	EIPR1	7260
646.8174565	0.168314143	0.064703031	0.007894777	0.012526293	CFAP418	157657
5676.163154	-0.137049288	0.052354413	0.007908361	0.012546374	SMG7	9887
1067.991314	-0.214971611	0.083637297	0.007928548	0.012576926	GPRIN1	114787
7.82600694	-0.91228224	0.580037756	0.007936164	0.012587532	ZNF704	619279
1243.368556	0.184004339	0.071112487	0.007998396	0.012684751	PHLPP2	23035
828.9082584	-0.154626719	0.059369806	0.008000449	0.012685034	DDX19A	55308
620.7633976	0.217042803	0.084593388	0.007999851	0.012685034	CRACD	57482
10.31584878	-0.889238764	0.554314808	0.008004465	0.012689914	PTAFR	5724
6624.299459	0.22880097	0.089525412	0.008034107	0.012735415	INTS3	65123
1879.301408	0.544276882	0.256288759	0.008037969	0.012740044	ACAP3	116983
243.7500523	0.274642689	0.109127008	0.008056122	0.012767321	VSIG10L	147645
53686.77513	-0.174979681	0.067561203	0.008068627	0.012785641	RPS2	6187
11446.82778	-0.155316309	0.059729593	0.008088712	0.012814651	RPL19	6143
848.4137582	0.330941108	0.134730987	0.008088828	0.012814651	EFEMP2	30008
7561.884721	0.242733131	0.095476593	0.008095458	0.012823654	BAHCC1	57597
116.9574023	0.35184572	0.144778164	0.008098309	0.012826668	FSTL1	11167
881.6861489	0.158103042	0.060888544	0.008140318	0.012891696	CCDC32	90416
45.73754579	0.536656092	0.251745527	0.008144467	0.012896757	PRRG4	79056
463.1367951	0.263792519	0.104598569	0.008159655	0.012919295	CLN8	2055
8.977395219	-0.957791078	0.962911823	0.008170116	0.012934345	VAV1	7409
1164.290916	0.134654058	0.051635886	0.00817108	0.012934358	GOLPH3L	55204
990.6788718	-0.167113975	0.06453811	0.008190346	0.012963337	PUSL1	126789
3740.309699	-0.168269625	0.065022117	0.00821018	0.01299321	HMGN4	10473
2657.206528	0.12235528	0.046845568	0.008216934	0.013002378	TOB2	10766
120.2403498	-0.356596298	0.147465633	0.008229631	0.013020947	FAM151B	167555
458.9001529	0.215244412	0.084180933	0.008234184	0.013026628	ADCK1	57143
10463.89611	0.118683185	0.045429413	0.008244439	0.013041326	NCOR1	9611
580.2615039	0.237831272	0.093648635	0.008248366	0.013046013	FAM221A	340277
468.8469704	-0.282369205	0.112916712	0.008256979	0.013058109	GCSH	2653
264.2140646	0.375506004	0.157115215	0.008289984	0.013108773	NOTCH2NLC	100996717
6641.554641	-0.155315643	0.059970951	0.008338924	0.013184621	SUMO1	7341
1981.48841	0.168661314	0.06533687	0.008360097	0.013216553	KCNAB2	8514
657.6450369	-0.165564726	0.064099958	0.008367026	0.013225962	KLHL14	57565
18.43917456	0.87454763	0.545887692	0.008390712	0.013261853	MAF	4094
21289.10487	-0.153576535	0.059362238	0.008428867	0.013319234	RPL7A	6130
21.59588778	0.608476097	0.305320277	0.008428985	0.013319234	OAS2	4939
355.1573888	0.406524995	0.173872126	0.008438184	0.013332213	NPIPB4	440345
672.0885954	-0.178951098	0.069594858	0.008456713	0.013359927	KLHL29	114818
78.27659182	0.618585918	0.313391403	0.00847269	0.013383605	SLC23A3	151295
28.43060796	0.614620307	0.310421472	0.008482416	0.013397405	PCDHGA5	56110
474.3036327	-0.248622712	0.098644726	0.008499719	0.013423168	SS18L2	51188
570.2595798	0.18598251	0.072522481	0.008518391	0.013451084	FSD1L	83856
1429.303289	-0.185678678	0.072410547	0.008528721	0.013465826	ZNF593	51042
828.7978552	-0.327386164	0.134232872	0.008579067	0.013543735	ABHD11	83451
1806.70115	0.130027532	0.050157739	0.0086036	0.013580881	AMBRA1	55626
348.7232676	0.300156076	0.121625744	0.008608573	0.013587146	PARD6A	50855
1364.324807	0.200442686	0.078617626	0.008656092	0.013660553	TGFB1I1	7041
182.701768	0.318239589	0.130121557	0.008667581	0.013677089	VPS33B	26276
580.0153999	-0.212447116	0.083623472	0.008678152	0.013692173	NTNG2	84628
728.0011746	-0.180232036	0.070382653	0.008698824	0.013723188	GLMN	11146
38.69117122	0.504679926	0.23359922	0.008721851	0.013757912	MARCHF3	115123
2167.252353	-0.151720076	0.05890156	0.008734493	0.013776247	ABHD17A	81926
5.548369264	0.965895247	0.921004429	0.008758235	0.013812084	RAB19	401409
871.5933943	-0.165470408	0.064481715	0.008783311	0.013850016	TYW5	129450
10.15957133	0.944637479	0.651985944	0.008802093	0.013878015	RAB40A	142684
9.620145719	0.932314977	0.962171606	0.008809806	0.013888558	STAT4	6775
80.76589376	-0.403439225	0.173466494	0.008820246	0.013903396	IL17RE	132014
1345.055225	0.131490462	0.050918274	0.008837808	0.013929456	UBL3	5412
239.9285575	-0.312262962	0.127722629	0.008848148	0.013944129	PIGBOS1	101928527
2243.80028	0.12528329	0.048469845	0.008855419	0.013953962	RNF111	54778
33.31883846	0.629693773	0.325578096	0.008909184	0.014037047	PRPH	5630
4876.298032	0.367165069	0.154724783	0.008941369	0.014086117	PAX2	5076
2313.437655	-0.186982803	0.073421723	0.008948291	0.014095382	TXNDC9	10190
938.8355634	-0.186000918	0.073031975	0.008960375	0.014112773	UCK1	83549
1791.536455	0.20098359	0.079226615	0.008968437	0.014123826	POMT2	29954
1365.466707	-0.15471875	0.060327426	0.00897775	0.014136849	MAGEF1	64110
285.78519	-0.215812572	0.085503375	0.009033673	0.014223253	ZNF703	80139
161.1144147	0.306904094	0.125626195	0.009037139	0.014227055	DUSP19	142679
23.34364441	-0.658388041	0.34995813	0.009044821	0.01423749	SERPINE2	5270
85.41665499	0.438950062	0.194334939	0.009060693	0.014260817	CBLN3	643866
15.43540565	0.770456186	0.449422867	0.009063146	0.014263018	SLC22A13	9390
15436.936	-0.18999986	0.074842201	0.009105814	0.0143285	RPL23A	6147
19.5337558	-0.788304075	0.46744847	0.009114061	0.014338142	PPAN-P2RY11	692312
9.816365645	0.954021997	0.682035378	0.009113577	0.014338142	NTN5	126147
19.79828452	0.933795496	0.946477309	0.009146721	0.01438785	ANXA3	306
7.920879775	0.917130754	0.619131673	0.009148099	0.014388344	TAS2R30	259293
355.2685986	0.293863349	0.119856024	0.009160843	0.014406713	GPR135	64582
2521.182375	0.114975275	0.044600396	0.009162272	0.014407287	PURA	5813
1493.171169	0.207639545	0.082360691	0.009258417	0.014556778	KRIT1	889
14.70704846	0.78428267	0.465946204	0.009289288	0.01460362	AXDND1	126859
787.7141403	-0.16071051	0.063068411	0.009321512	0.014652577	GDF11	10220
1718.077561	-0.202716305	0.080436848	0.009371386	0.014729263	B4GAT1	11041
13.66576614	-0.734453974	0.419691609	0.009387306	0.014752571	NMUR1	10316
16.56143529	0.807815756	0.491324918	0.009391731	0.014757811	SH2D3C	10044
6208.336239	-0.09642273	0.03741595	0.009401688	0.014771742	ACAP2	23527
1554.189366	-0.245552249	0.098779734	0.009432311	0.014818135	PDRG1	81572
5845.87832	0.117034892	0.045596457	0.009435684	0.014821713	NIPA2	81614
1074.367476	-0.141384292	0.055358566	0.009452142	0.014845843	SAV1	60485
35.7272474	-0.524743259	0.25102789	0.009475338	0.014880547	SIPA1L2	57568
1323.697257	0.128562	0.050283832	0.00955705	0.01500713	EPC1	80314
3091.800682	0.184918557	0.073252038	0.009570672	0.015026777	SIPA1L3	23094
24.42668166	-0.628388048	0.32984919	0.009576001	0.0150334	ZBTB8B	728116
17.10031313	0.778425462	0.464315363	0.009593007	0.015058351	CRABP1	1381
3350.348907	0.190991005	0.07580783	0.009601286	0.015069598	NDUFB5	4711
996.4778621	-0.260418932	0.105601576	0.009620087	0.015097355	BCL3	602
1325.271873	-0.172362519	0.068134765	0.009636597	0.015121512	FAM76B	143684
2487.445703	0.199827136	0.079548455	0.009643917	0.015131243	COPE	11316
14734.06073	-0.124338562	0.048688323	0.009696651	0.015210849	GNA12	2768
5187.046861	-0.104657799	0.040836186	0.009696902	0.015210849	TEX261	113419
6.188506838	-0.937406995	0.916383102	0.009706126	0.015223553	SPTB	6710
31.61672117	0.696180679	0.388614078	0.009714436	0.01523482	CCDC180	100499483
958.7399103	0.154902823	0.061064767	0.009724041	0.015248117	TBC1D22B	55633
7764.048421	-0.128887421	0.050535405	0.009726549	0.015250283	MTDH	92140
21.95834365	0.637507989	0.338621876	0.00974057	0.015270497	TRPV4	59341
45.40366733	0.523346889	0.251541981	0.009758996	0.01529761	ABCG4	64137
8.417100709	0.949057888	0.701708517	0.00976161	0.015299936	SLC4A5	57835
246.9586341	0.270774852	0.110525515	0.009800713	0.015359445	PDLIM4	8572
22501.72453	-0.194127472	0.077361687	0.009821629	0.015390441	RPS5	6193
651.6343888	0.169071107	0.06696717	0.009830681	0.015402842	ZNF286A	57335
5903.748274	-0.228755895	0.092123995	0.009866269	0.015456684	SDHD	6392
664.8484353	0.200406025	0.080049778	0.00986733	0.015456684	QDPR	5860
1099.393994	-0.171121959	0.067852666	0.009872641	0.015463214	RMDN3	55177
1159.875792	0.133489537	0.052499682	0.009878975	0.015471344	CIPC	85457
757.0231239	0.258284714	0.105076344	0.009886591	0.015479688	ADAM22	53616
42.06853532	0.620937294	0.326188634	0.009886173	0.015479688	PKIA	5569
4305.136143	0.172444746	0.068419845	0.009894471	0.015490233	BRI3	25798
244.391535	0.358035595	0.152603196	0.009916215	0.015522479	GOLGA8H	728498
244820.5973	0.520096713	0.250182728	0.009936411	0.015552293	ND1	4535
4334.226443	-0.168545468	0.066872908	0.009960379	0.015588005	RCN2	5955
15.6899951	0.81407022	0.507172604	0.009980261	0.015617314	TMEM88	92162
1464.228743	-0.15187478	0.060070099	0.010007967	0.015658858	MBD2	8932
2463.637386	0.280952514	0.115552263	0.010038428	0.015704701	PARP6	56965
1402.290268	0.160162146	0.063502168	0.010049386	0.015720028	ODR4	54953
1142.723649	-0.184552971	0.073613354	0.010059676	0.015734305	TRUB2	26995
223.6707753	-0.271945015	0.111551929	0.010100085	0.015793858	GK	2710
3132.11114	0.179554279	0.071569361	0.010099056	0.015793858	ZNF532	55205
6564.871481	0.102054449	0.04002884	0.010108361	0.015804972	PTPRK	5796
5159.496653	-0.105010943	0.041213973	0.010117003	0.015816657	RABL6	55684
260.2535666	-0.265867278	0.108865938	0.010137312	0.015846577	AP4S1	11154
1307.532151	-0.154852252	0.061399417	0.010139105	0.015847548	PTPMT1	114971
1641.628252	0.140796326	0.055669247	0.010156161	0.015872373	TSPYL5	85453
84.3715225	-0.415787559	0.18477052	0.01018321	0.015912809	ITGA7	3679
165.0154193	0.34959142	0.148942313	0.010187487	0.015917655	TTC39C	125488
3668.726544	-0.257967431	0.105415715	0.010197012	0.015930697	NDUFAB1	4706
17.09670286	-0.821203495	0.518676204	0.010200847	0.015934849	PRSS33	260429
112.780306	0.634059411	0.339582511	0.010222124	0.015966243	SNCA	6622
192.6992173	-0.356673879	0.152672505	0.010228347	0.015968589	LOC124900217	124900217
651.973425	-0.181689459	0.072588368	0.010227371	0.015968589	EXO5	64789
561.6499677	-0.181030828	0.072310916	0.010224995	0.015968589	TM9SF1	10548
96.98533146	0.441340564	0.200031798	0.010227805	0.015968589	EGFL8	80864
794.7168639	-0.155600036	0.06178467	0.010231662	0.015971922	SCNM1	79005
3495.489143	-0.181439308	0.072494838	0.010238298	0.015980437	USP36	57602
137.4621651	-0.307466469	0.128328965	0.010250554	0.015997722	SALL2	6297
112.1990044	0.354913417	0.151843251	0.01026063	0.0160116	SMIM27	100129250
6542.722688	-0.117204158	0.046191989	0.010264399	0.016015635	NRAS	4893
97.93762113	0.414904343	0.184621359	0.010296387	0.016063694	MGAT4A	11320
999.4507133	-0.209192291	0.084315306	0.010331642	0.01611498	TFB2M	64216
688.4776406	0.17634735	0.070460853	0.010330703	0.01611498	DNAJC1	64215
569.1306994	-0.222916187	0.090217068	0.010336491	0.016120684	SPATA2	9825
1742.987259	-0.246750054	0.100642938	0.010341309	0.016126341	PLEKHH2	130271
997.1084524	-0.195942636	0.078704847	0.010348752	0.016136086	CCNQ	92002
556303.0233	0.462583321	0.213845693	0.010394073	0.016204886	ND4	4538
3459.043367	0.125129024	0.049489615	0.010414562	0.016234959	ABCF3	55324
1981.676801	0.118385654	0.046775281	0.010436183	0.016266788	SYNRG	11276
1040.123104	-0.142758202	0.056686271	0.010440625	0.016271837	PGM2	55276
417.185248	-0.215478996	0.087154887	0.010453214	0.016289581	TMEM231	79583
3890.008513	-0.147530185	0.058663366	0.010468376	0.01631133	ANXA1	301
1039.216386	0.167555212	0.066941223	0.010479718	0.016327123	ZNF449	203523
1127.076709	-0.180871565	0.072505856	0.010488481	0.016338895	MAP1S	55201
4466.523097	-0.100046155	0.039435306	0.010503577	0.016360527	UBP1	7342
402.5901941	-0.211264867	0.085428627	0.01052386	0.016390234	MKRN3	7681
806.0079217	0.16214051	0.064742976	0.010534258	0.01640454	MORN4	118812
656.400219	-0.184252232	0.073975709	0.010539535	0.016410868	LYRM1	57149
203.6343482	0.277070012	0.114624708	0.010543261	0.016414781	MMAA	166785
54.66317962	0.485294798	0.2293411	0.010565859	0.016448071	CFAP45	25790
100.3308465	-0.414332354	0.185149479	0.010569806	0.016451129	ARL4D	379
339.4196973	0.257674366	0.105850459	0.010570254	0.016451129	SPSB2	84727
43.21342769	0.521157878	0.254437769	0.01063466	0.016549463	PTGDS	5730
144.5688427	0.367141335	0.159176905	0.010642937	0.016560439	AHRR	57491
57.32903683	-0.506080254	0.243919032	0.010658164	0.016582225	MTCL3	387104
876.6603604	0.199807011	0.080690394	0.010665502	0.016591735	TRIM23	373
140.739468	0.756539504	0.456222301	0.010670405	0.016597453	TENM3	55714
65.91159122	0.543781109	0.271142943	0.010675255	0.016603089	PROM2	150696
1372.148032	0.148752692	0.059359595	0.010715031	0.016663038	TCP11L1	55346
9494.388742	-0.103407497	0.040910646	0.010742256	0.016703456	WASF2	10163
1029.170174	0.155015116	0.06197964	0.010756912	0.016724322	METTL14	57721
553.988856	-0.174212055	0.069992387	0.010778503	0.016755965	DNAJC17	55192
4366.842622	0.164796024	0.066061668	0.010781747	0.016759083	FZD7	8324
342.5707832	0.262384427	0.108318129	0.01079617	0.016779574	CARD18	59082
769.0758923	-0.164560501	0.06600726	0.010831971	0.01683135	TRIM14	9830
1050.688551	-0.149119953	0.059601771	0.010831174	0.01683135	TENT4B	64282
69.32899789	0.416638349	0.187347475	0.010843695	0.016847634	UFSP1	402682
1388.352897	-0.132773573	0.052901709	0.010858376	0.016868506	ILKAP	80895
324.8123901	-0.280965646	0.116976611	0.010876081	0.016894071	DHRS11	79154
626.7463778	0.180000624	0.072522577	0.010882538	0.01690216	MAP2K5	5607
89.11658533	0.432314869	0.196844637	0.010890345	0.016912345	PTK2B	2185
2702.702833	0.11738277	0.046648182	0.010893321	0.016915025	CAMK2D	817
24507.36454	0.102328095	0.040567673	0.010917991	0.016951387	TLN1	7094
1451.341645	-0.176058399	0.070900819	0.010921995	0.016955657	CZIB	54987
1423.911476	0.403558006	0.180085472	0.010950231	0.016997543	MIB2	142678
10698.73233	-0.115827707	0.046080591	0.011001667	0.017075425	YKT6	10652
115.2607258	-0.399617858	0.178028964	0.011017403	0.017097887	KCNH4	23415
1237.255947	-0.149052088	0.059728343	0.011030775	0.017116676	ZC3H3	23144
18.26492962	0.704429871	0.409273548	0.011033879	0.01711953	GOLGA8M	653720
2161.352783	-0.112498177	0.044751402	0.011042412	0.017130508	ATG16L1	55054
402.5057837	0.210640136	0.085761546	0.011043825	0.017130508	ZNF665	79788
177.8432737	0.353717423	0.153076394	0.011044753	0.017130508	NDRG4	65009
2096.335985	-0.131574751	0.052543362	0.011054074	0.017141036	CLDN12	9069
477.2135573	0.233168512	0.09561099	0.011053588	0.017141036	DTD1	92675
17.62467941	-0.691723922	0.397584789	0.011057451	0.017144307	DIPK1C	125704
9392.218245	-0.095815085	0.038021798	0.011078879	0.017175562	GTF3C1	2975
8.823941948	0.918845505	0.689263243	0.011086748	0.017185794	CRYAA	1409
2599.913455	-0.142665895	0.057163617	0.01113255	0.017254815	DHX38	9785
127.4267305	0.384351969	0.169782475	0.011136678	0.017259235	SYCP2L	221711
3732.350232	-0.087081219	0.03454143	0.011154559	0.017284968	LIFR	3977
4954.853522	-0.180086558	0.072820957	0.011158124	0.017287659	RPL36	25873
1309.416279	0.1442094	0.057820931	0.011158851	0.017287659	SGCE	8910
61.05002456	0.460801327	0.215764102	0.011196536	0.017344056	SLC25A21	89874
652.358054	0.155647007	0.062607847	0.011209552	0.01736223	ATPAF2	91647
930.821581	0.173915484	0.070280247	0.011228686	0.017389876	PDE4DIP	9659
2815.135762	-0.121629821	0.048588016	0.011237663	0.017401787	MMGT1	93380
76.65204335	0.524403662	0.259879259	0.011261893	0.017437312	KCNK3	3777
173.9301989	-0.28266426	0.11841262	0.011266634	0.017442657	UBXN8	7993
51.46015027	0.517774923	0.255342886	0.011321536	0.01752565	CALY	50632
444.5171464	0.669183832	0.379317107	0.011330763	0.017537927	LOC124900372	124900372
2693.512242	-0.181931286	0.073792929	0.011359349	0.017580162	EDC4	23644
10504.62455	0.146433137	0.058911429	0.011387042	0.017621004	TUG1	55000
25.78427777	0.586438937	0.308604941	0.01140505	0.017646853	DNAJC25-GNG10	552891
108.0083403	-0.353694693	0.153972458	0.011441125	0.017700647	LPAR6	10161
1680.501355	0.139376126	0.056030518	0.011450713	0.017713455	GOSR2	9570
1647.599037	-0.146664021	0.059088964	0.011497282	0.017783462	FAM219A	203259
2011.937138	-0.19034658	0.07753469	0.011517652	0.017812932	SETDB1	9869
14859.34905	-0.126000425	0.050564601	0.011534373	0.017836754	RPL15	6138
2529.10039	0.111189201	0.044497068	0.011542035	0.017846564	KDM1B	221656
765.2783806	0.171479013	0.069534503	0.011546615	0.017851606	MECR	51102
915.8059921	0.191123889	0.077899475	0.011549737	0.017854392	B4GALT7	11285
660.1574702	0.19682152	0.08042203	0.011622787	0.017965266	PIGB	9488
2319.011067	-0.14466531	0.058385205	0.011673172	0.018041085	PPP2R2D	55844
17.9130378	0.63090443	0.347987135	0.011682354	0.018053213	NOXRED1	122945
4299.67628	-0.085462305	0.034116419	0.011693543	0.01806844	PHKA1	5255
716.5757909	0.27865546	0.117217462	0.011695044	0.018068696	HAP1	9001
18227.5623	-0.127784538	0.051427089	0.011736976	0.018131411	BSG	682
353.5840918	0.217915744	0.089759536	0.011767669	0.018176751	DNAL4	10126
608.8154781	-0.177851811	0.072445078	0.011778776	0.01819183	RPP38	10557
12288.66978	0.102615735	0.041136648	0.011810178	0.018238247	KLHL5	51088
161.0186592	-0.348292241	0.151956895	0.011812605	0.018239914	ZFPM1	161882
1429.635603	-0.211650301	0.087086039	0.011834331	0.018269987	QTRT1	81890
537.83811	0.186346297	0.076127267	0.011834782	0.018269987	SMYD3	64754
16.11021797	-0.697356082	0.41032681	0.011839397	0.018275027	KLHDC7B	113730
525.9211177	0.204923729	0.0841695	0.011852044	0.018292461	IFIT2	3433
1760.980621	-0.196314218	0.080455068	0.011871534	0.018320452	PPP2CA	5515
98.16509832	0.356469578	0.156428453	0.011876435	0.018325926	MAPT	4137
6458.92646	-0.097019878	0.038888823	0.011880375	0.018329915	CDC37	11140
538.7934893	-0.215695846	0.088936094	0.011902313	0.018361668	TEFM	79736
1289.549386	-0.198631178	0.081491802	0.011905035	0.018363774	YARS2	51067
439.8116071	0.256851597	0.107429193	0.011921034	0.018386358	KCNMB3	27094
45.83625861	0.656932139	0.373506037	0.011972888	0.018464229	CYP2D6	1565
2633.514883	0.275898787	0.116357284	0.011976124	0.018467115	TYK2	7297
114.8211008	0.314903887	0.135350371	0.012047931	0.018575725	SAMD15	161394
52.81996669	0.583820656	0.31050082	0.01205791	0.018588992	C5AR1	728
3127.906338	-0.111449727	0.044889031	0.01206969	0.018605033	SENP2	59343
8.680720568	0.872878713	0.627461542	0.012084561	0.018625833	HMCN1	83872
7368.889015	-0.103631641	0.041693017	0.012094978	0.018639766	BPNT2	54928
28345.5653	0.102543347	0.04126115	0.012123499	0.018681592	HSPA5	3309
5905.259984	0.09870502	0.039698643	0.01214152	0.018707231	MCM3AP	8888
1139.375	0.141659772	0.057464543	0.012147502	0.018712186	ZNF765	91661
7.835511955	0.806666906	0.532386644	0.012146819	0.018712186	CILP	8483
312.6957576	0.253228154	0.106136885	0.012190804	0.018776752	TNFAIP8	25816
7.626985115	0.853949659	0.598673597	0.012195794	0.0187823	PYROXD2	84795
13775.90855	0.09714592	0.039110521	0.012248862	0.018861881	ASAP2	8853
688.6617434	-0.196482305	0.080922613	0.012267657	0.018888674	RELL1	768211
160.6040531	0.305832841	0.131256611	0.012273558	0.018895609	CCDC71L	168455
398.2478609	0.630165191	0.35210355	0.0123335	0.018985733	CCDC159	126075
106.7654304	-0.421994587	0.195132986	0.012341646	0.018996111	MSS51	118490
395.7894064	-0.193467862	0.07968728	0.012343669	0.018997063	ZNF576	79177
11.33099584	-0.853292644	0.601450057	0.012369039	0.019033943	DRD1	1812
36.41063566	0.604702534	0.330612724	0.01245308	0.019161089	CCNI2	645121
94.6350848	-0.649204734	0.370686391	0.01251121	0.019248344	KCNAB3	9196
3310.054555	0.097174188	0.039263257	0.012559238	0.019320037	NADK	65220
1889.869033	0.438874206	0.20641605	0.0125693	0.019333318	STK36	27148
18.37113554	0.75463434	0.477903688	0.012631262	0.019426415	NPIPB6	728741
1486.866967	0.121999427	0.049643143	0.012769102	0.019636177	PEX1	5189
743.5730324	-0.225940028	0.094479146	0.012777524	0.019646895	ZNF213	7760
9.933842022	0.877562825	0.657624859	0.012806026	0.019688484	MARCHF10	162333
9.082894313	0.835968641	0.584774825	0.012858183	0.019766424	LRRC14B	389257
66.03712985	0.481408077	0.235993059	0.012864316	0.019773606	BEST1	7439
1582.188135	0.15487248	0.063559313	0.012879298	0.019794386	GORASP1	64689
3419.009561	-0.097718948	0.039635784	0.01288931	0.019807524	SLC35E1	79939
1198.416419	-0.160521128	0.065978842	0.012894384	0.019813071	RNF215	200312
1404.379727	-0.130866795	0.053431226	0.012902552	0.019823371	TARBP2	6895
391.750939	-0.21882035	0.091460369	0.012932785	0.019867565	SUPT4H1	6827
37.41769566	-0.464363462	0.224470539	0.012936162	0.019870497	CDH11	1009
1367.428359	-0.12988805	0.05305	0.012951294	0.019891482	SECISBP2	79048
895.4102931	0.157888875	0.064915103	0.012974275	0.019924516	SERAC1	84947
478.8619468	0.227405904	0.095369051	0.012979141	0.019929727	ZNF708	7562
687.7886072	0.200351551	0.083344618	0.013010062	0.01997494	P4HTM	54681
1978.44149	-0.110078154	0.044818127	0.013026497	0.019997905	GCFC2	6936
818.9921283	0.339753518	0.150101722	0.013087652	0.020089508	FKBP11	51303
1678.440971	0.158501478	0.065281558	0.01311482	0.020128928	SORD	6652
1326.552067	0.155254815	0.063902508	0.01312621	0.020144124	HINFP	25988
6339.127588	0.125267706	0.051225347	0.013145292	0.020171121	FAR1	84188
1358.92722	0.252500216	0.107086433	0.013164574	0.020198419	NDUFC2	4718
7.8426102	0.842607287	0.601728425	0.013174767	0.020211766	GPD1	2819
1247.347693	0.164555587	0.067973736	0.013240762	0.020310707	SLC30A7	148867
914.1496289	-0.141726138	0.05825436	0.013284473	0.020375448	GDAP2	54834
6893.937197	-0.12859667	0.052760039	0.013377431	0.0205157	MAPK6	5597
145.9385057	0.34996968	0.15622551	0.013407589	0.02055962	ESPN	83715
5667.637865	-0.128784558	0.052865908	0.013422958	0.020580855	BAG3	9531
309.1245782	0.3208171	0.140850151	0.013427612	0.020585658	CFAP68	64776
24.14832398	0.61932811	0.350095652	0.013436619	0.020597133	SMIM11	54065
22.13921052	0.721451331	0.450896647	0.013465913	0.0206397	DOCK3	1795
492.4305727	-0.302036649	0.131387259	0.013468817	0.020641813	DYNLT2B	255758
8430.320464	-0.099622527	0.040687329	0.013480172	0.020656875	NCBP2	22916
1226.131842	-0.170762359	0.070843175	0.013483604	0.020659795	TMEM167B	56900
40.75146692	0.518514775	0.265892402	0.013492384	0.020670906	UNC13A	23025
7.501888493	0.821228031	0.574790513	0.013500785	0.020681436	SLC37A2	219855
693.0052124	0.155090951	0.064119314	0.013524616	0.020715596	ZNF892	344065
5134.977202	0.123172747	0.05058088	0.013563598	0.020770602	CD47	961
98.09381808	0.46719166	0.228640136	0.013562571	0.020770602	GOLGA8K	653125
105.145283	-0.40287745	0.186918032	0.013568882	0.020776344	ESAM	90952
73.66441784	0.417511061	0.195979167	0.013590419	0.020806966	IL15	3600
88.07632326	-0.403404229	0.187352237	0.01361261	0.020838581	SLC16A14	151473
40.77050265	-0.512156385	0.261590573	0.0136199	0.020847383	PPP1R1C	151242
56.91201244	-0.451108038	0.217900918	0.013636162	0.020869914	NXPH4	11247
1483.79965	0.153447102	0.063501007	0.01364749	0.020884889	ZNRF1	84937
3592.448981	-0.150879547	0.062418164	0.013673695	0.020922624	TMEM19	55266
4000.771186	0.110837489	0.045475381	0.013709908	0.020975663	AP3B1	8546
10369.57509	-0.06383707	0.026000182	0.013720064	0.020988828	TXLNA	200081
62.40781398	0.4829894	0.240457137	0.013737793	0.021013574	NPB	256933
678.5216706	0.661257211	0.391808441	0.013743209	0.021019482	CCDC78	124093
2771.181233	-0.137821596	0.056912097	0.01378272	0.021076356	ELF4	2000
34.89637001	0.581413745	0.318702294	0.01378351	0.021076356	NPIPB2	729978
15120.28006	0.214810768	0.090600737	0.01382324	0.021134718	RERE	473
14.16609605	0.843790466	0.619058037	0.013856749	0.021183558	CHADL	150356
5108.109356	-0.204994035	0.086262152	0.013892427	0.021235701	TSEN34	79042
2191.420478	0.249822035	0.106770033	0.013904271	0.021251406	ZNF335	63925
3111.717376	0.093441781	0.0383023	0.013917451	0.021269147	NDE1	54820
198.9512003	-0.294217532	0.128201968	0.013919733	0.021270232	FKBP2	2286
2746.274751	0.161413529	0.067133882	0.013926272	0.021277821	CNP	1267
1304.77939	0.187807407	0.078681605	0.013949217	0.021310473	ZNF514	84874
373.7717957	-0.209374089	0.088296564	0.013965019	0.021332205	DLX2	1746
217.7212235	-0.269637467	0.116288272	0.01399334	0.021373054	B3GALT9	100288842
3769.807185	-0.138628655	0.057405582	0.014023993	0.021417455	MGAT2	4247
1005.827122	0.170964379	0.071365006	0.014034818	0.021431568	SEC22A	26984
10024.11551	0.135913702	0.056256286	0.014039456	0.021436231	GSTP1	2950
1291.379359	-0.285081727	0.123875962	0.014048212	0.02144718	TMEM126A	84233
13.07465518	-0.748667567	0.48826201	0.014084179	0.021499665	RIMBP3B	440804
5688.932168	0.141740669	0.058791689	0.014112185	0.021539985	ETS1	2113
562.8016212	0.19597506	0.082474229	0.01414419	0.021586401	NINJ1	4814
55.06072934	0.418950326	0.198494324	0.014166161	0.021617495	SPTBN4	57731
25.2154565	0.626494246	0.361754661	0.014176415	0.021630702	PSEN2	5664
7319.54964	0.105091375	0.043317708	0.014246143	0.021734644	NAXE	128240
464.128479	-0.23426322	0.099975034	0.014283387	0.021789009	CMC1	152100
4389.123112	-0.106322937	0.04385928	0.014297762	0.021808479	ABI2	10152
38088.34716	0.13399023	0.055600604	0.014316997	0.021835356	HUWE1	10075
10398.41487	0.117874821	0.048749174	0.014324799	0.021844794	SLC38A10	124565
1490.683411	-0.192840649	0.08125422	0.014339689	0.021865036	ANAPC2	29882
5357.444051	-0.159504662	0.06664845	0.01440065	0.021955515	ATP5PB	515
596.0972313	-0.205375622	0.086952344	0.014434445	0.02200456	TRMT13	54482
2135.016704	-0.165418143	0.069255127	0.014443616	0.022016061	GET3	439
6595.518221	0.136125263	0.056598028	0.014458486	0.022036244	SEC62	7095
6780.286206	0.07593193	0.031217401	0.014462579	0.022039999	EIF4EBP2	1979
1994.556663	-0.127035529	0.052728528	0.014486918	0.022074604	DGUOK	1716
18855.49466	-0.185785397	0.078257083	0.014498304	0.022089466	PGK1	5230
1722.621544	0.145446231	0.060634309	0.014506287	0.022099141	ANGEL2	90806
2712.350482	-0.122315466	0.050740388	0.014528546	0.022130559	PHF13	148479
9.03532197	0.872828049	0.724521193	0.014586685	0.022216619	PCP2	126006
13947.04886	-0.104808017	0.043360144	0.014604592	0.022241389	RPN2	6185
25.81881684	0.696837527	0.435570793	0.014609581	0.022246483	PDIA2	64714
1440.177037	0.159601578	0.066845182	0.014619173	0.022258583	SFXN5	94097
754.2006192	-0.250589719	0.10804625	0.014654208	0.022309416	SETD6	79918
426.7028228	0.257354196	0.11131029	0.014691802	0.022364133	ZNF391	346157
5637.031932	-0.105751601	0.043807631	0.014714001	0.022395404	NELFCD	51497
2829.968489	0.139564046	0.05826314	0.01477091	0.022479494	HTATIP2	10553
1643.97962	0.131293143	0.054710309	0.014775314	0.022483668	STRADB	55437
371.7399916	-0.286875168	0.125835462	0.014784748	0.022495493	UQCC4	283951
489.7560849	-0.216292101	0.092246529	0.014786663	0.022495877	DTX2	113878
647.8673152	0.225597468	0.096541924	0.014809199	0.02252763	SPNS1	83985
319.8840012	0.41203475	0.19593447	0.014840664	0.022572957	ZNF460	10794
992.1211432	-0.126407304	0.052664694	0.014861446	0.022602027	FEM1C	56929
38.6916551	-0.576095585	0.320207677	0.01487147	0.022614729	TBX6	6911
11.68579131	0.761259564	0.513374633	0.01488086	0.022626466	LRRC39	127495
267.3855909	0.2492823	0.107744177	0.014920107	0.022683592	EFNA4	1945
36.38260761	-0.528626575	0.280346716	0.014936336	0.022705714	FBXO24	26261
32.81904953	0.510676695	0.266076308	0.014947641	0.022720347	SLC2A4	6517
2823.206695	0.137855223	0.057641873	0.014964087	0.02274279	VCPIP1	80124
2906.903312	0.106517027	0.044245844	0.014968358	0.022746727	DENND10	404636
3212.404885	-0.102673271	0.042650403	0.015043177	0.022857858	KXD1	79036
1049.953823	-0.463014939	0.230849919	0.015061093	0.02288153	PNKP	11284
122.9477377	0.435160754	0.211615011	0.015062138	0.02288153	STBD1	8987
290.7993172	-0.230223406	0.098954748	0.015064706	0.022882862	ENKD1	84080
323.3861164	-0.235530701	0.10146105	0.015092667	0.02292276	ZNF430	80264
9616.827229	0.090311051	0.037452419	0.015095563	0.02292391	CSNK1D	1453
2165.582246	0.165855098	0.069923572	0.015096812	0.02292391	TGFBR1	7046
2227.020865	0.108191341	0.045022517	0.015114863	0.022948744	UBE2D4	51619
7656.67925	-0.087770997	0.036394608	0.015125649	0.022962545	MYH10	4628
117723.4276	0.459395233	0.228650275	0.015173295	0.023030173	ND4L	4539
340.9391833	0.705639155	0.4504575	0.015173601	0.023030173	WDR97	340390
5543.102421	0.100956288	0.04198111	0.015179082	0.023035908	FAM50A	9130
313.3144432	0.632691379	0.374642115	0.015184175	0.023041054	HSF4	3299
9349.923697	-0.176049517	0.074500119	0.015195034	0.023054945	FKBP10	60681
54.10978429	0.441214552	0.216134684	0.015208041	0.023072093	C1QTNF3	114899
57.91978284	0.423907473	0.204614654	0.015222444	0.023091356	CD302	9936
1364.728388	0.145316537	0.06105358	0.015262098	0.023148912	RBM4B	83759
12821.10859	-0.078151379	0.032402466	0.015266856	0.023153534	CTPS1	1503
12.61957059	-0.777428679	0.54046186	0.01529439	0.023192692	PITX3	5309
740.125087	0.534709896	0.286975982	0.01529784	0.023195324	PRRT2	112476
1524.531013	-0.164891318	0.069693328	0.015367946	0.023299011	TFIP11	24144
11.5438592	0.731359507	0.482322657	0.015386641	0.023324741	CNGA4	1262
644.4230731	0.209706678	0.089826347	0.015397516	0.023338611	ASIC1	41
369.9825224	0.222802824	0.095900239	0.015442247	0.023403791	ZNF14	7561
202.3821626	0.312951641	0.140208874	0.015467257	0.02343907	KATNAL2	83473
4220.758779	-0.225430736	0.097205333	0.015525478	0.023524663	PRPF3	9129
356.8103864	0.215658668	0.092706945	0.015552788	0.023563406	LRRC8E	80131
6144.959587	0.086373078	0.035966232	0.015574781	0.023594084	PIKFYVE	200576
427.6970914	0.260749414	0.114104801	0.015628725	0.023673153	TIGD7	91151
8.062462963	-0.766906701	0.530575913	0.015631953	0.023675392	ENTREP2	23359
9258.264292	0.097918993	0.040879246	0.015634002	0.023675845	MBOAT7	79143
49.00967299	-0.52578889	0.281313809	0.015676203	0.023737097	CRACDL	343990
55.92468986	-0.53310924	0.287579088	0.015722547	0.023799914	SLC39A8	64116
2323.806844	0.170857156	0.072587883	0.015719834	0.023799914	MPG	4350
1714.298417	0.195090067	0.083463424	0.015722964	0.023799914	IPP	3652
1803.077931	-0.14059378	0.059281389	0.015731287	0.023809848	ZNF282	8427
559.2572757	-0.223950704	0.096734775	0.015741351	0.023822416	SLC25A14	9016
34.39764004	0.552298491	0.303996166	0.015748049	0.023829887	CCDC184	387856
560.8464427	-0.184180784	0.078598192	0.015792947	0.023895155	AFG1L	246269
13.05994131	0.805316145	0.591369277	0.015798789	0.023901321	POU5F2	134187
226.9207631	0.248075538	0.108230848	0.015833841	0.023951672	ZNF225	7768
167.5812125	0.335294295	0.152869478	0.015856956	0.023983957	RNF32	140545
3820.114356	0.128015689	0.053904567	0.015886232	0.024025551	USF2	7392
4795.949637	-0.150747903	0.063826488	0.015901005	0.024045205	HMCES	56941
65.19590237	0.428414534	0.209594543	0.01594283	0.024105758	GTF2IRD2	84163
11788.86499	-0.211182308	0.091016016	0.015946255	0.024108243	VDAC2	7417
1734.630463	-0.256738337	0.112568245	0.015969728	0.024141033	TIMM13	26517
6.929926884	-0.827546062	0.638628512	0.015991155	0.024170723	OVOL3	728361
16.71204783	0.599688996	0.348205791	0.01599764	0.024177826	LETM2	137994
1243.73992	0.140877866	0.059564104	0.016002498	0.024182465	CEP68	23177
344.6024839	0.233622771	0.101582717	0.016043763	0.024242117	PABIR1	116224
2464.750815	-0.175783869	0.075056549	0.016086438	0.024301171	RBM19	9904
21.64556593	0.614960636	0.363373009	0.01608501	0.024301171	FBN1	2200
11603.28127	-0.135639302	0.057331954	0.016097722	0.024315503	HDAC1	3065
20.25340582	-0.697052387	0.449430111	0.016100213	0.024316552	DYNC1I1	1780
564.2799437	0.204662867	0.088167899	0.016112401	0.024332243	PTPN20	26095
50.4105553	0.605266067	0.354228589	0.016117112	0.024336641	TOGARAM2	165186
18.98100647	0.590715697	0.3405718	0.016132711	0.024357478	NR5A1	2516
769.5645323	-0.212366618	0.091775312	0.01617507	0.024415984	RAD50	10111
708.8321597	-0.162986088	0.0694107	0.016173663	0.024415984	MIGA2	84895
83.82577662	0.412838641	0.199925792	0.016181557	0.024423051	LRRIQ3	127255
104.2657298	0.343943933	0.158372547	0.016242187	0.024511827	ACOT11	26027
1799.911438	-0.242796022	0.106183925	0.016265968	0.024544978	TP53I13	90313
1617.244521	0.233950151	0.102006853	0.016301364	0.024595646	CTSV	1515
2950.374435	-0.09920746	0.0416957	0.016303913	0.024596749	CNOT6	57472
3546.778804	0.25889831	0.114022938	0.016308187	0.024600454	NDUFA1	4694
1686.226528	-0.18108982	0.077617926	0.01632084	0.024616797	NDUFA12	55967
1800.600089	-0.125579216	0.053100672	0.016374988	0.024695715	REPS1	85021
202.2955462	0.597234286	0.348299837	0.016405696	0.02473927	KIF26B	55083
16.71451631	-0.730783485	0.492710576	0.016411255	0.024744895	MYLK2	85366
60.99092143	0.452611858	0.227763697	0.016418468	0.024753013	GARIN5A	112703
20.78249412	-0.665894926	0.417888994	0.016436871	0.024777996	CTSS	1520
2881.006356	-0.114972098	0.048537316	0.016445382	0.024788065	TMUB1	83590
600.4938507	-0.158986999	0.067853734	0.016502712	0.024871708	KREMEN2	79412
13146.02496	0.099426165	0.041869064	0.01650527	0.024872792	WDR1	9948
101.8367448	-0.310391896	0.14049439	0.016512241	0.024880528	ZNF804A	91752
2742.793196	0.155800361	0.066447143	0.016515529	0.02488271	AP3S1	1176
527.2342496	-0.176171399	0.07556378	0.016536803	0.024911989	TICAM1	148022
570.9303301	-0.207947082	0.090090475	0.016571421	0.024958582	KIN	22944
880.3985924	-0.16446599	0.070339534	0.016570244	0.024958582	CBX7	23492
2648.965198	-0.167776323	0.071833929	0.016591267	0.024985692	KHNYN	23351
542.9709848	-0.175153959	0.075148767	0.016595577	0.0249894	N6AMT1	29104
1196.858926	-0.216582303	0.094148375	0.01661854	0.025021193	MSANTD2	79684
3895.246591	-0.178683969	0.076773266	0.01664026	0.025051107	HSF1	3297
39820.63295	-0.074858019	0.03144107	0.016666158	0.025087305	APLP2	334
33.6896886	0.474038854	0.244368355	0.016681031	0.0251069	SH3TC2	79628
345.4736145	-0.350274413	0.162800513	0.016693898	0.025119581	PDF	64146
5498.999356	0.085283931	0.035886926	0.016691934	0.025119581	ALDH18A1	5832
2716.028698	0.125099069	0.053053126	0.016695026	0.025119581	SPSB1	80176
3208.743583	0.160073867	0.068475864	0.016713758	0.02514497	RTKN	6242
11.77788061	-0.721273619	0.484090178	0.016716925	0.025146939	H3C12	8356
1798.839381	-0.136050811	0.057865627	0.016737735	0.025175443	ARFRP1	10139
550.2333521	0.368831248	0.173763505	0.016745257	0.025183958	HCN3	57657
2441.316235	0.113228591	0.047920418	0.016747575	0.025184645	PGAP1	80055
676.250439	0.249080984	0.109776992	0.016775876	0.0252244	LMBR1L	55716
386.6190812	-0.206079383	0.089435857	0.016809241	0.025271759	NPHP1	4867
1168.97976	-0.172905045	0.074307844	0.016833989	0.025306155	THYN1	29087
730.7408049	-0.162320737	0.069587708	0.016878553	0.025370329	MVB12B	89853
1321.269034	-0.281884615	0.12623276	0.016902654	0.025403734	MRPS24	64951
633.3803184	0.195757843	0.084779041	0.016933129	0.025446709	PET100	100131801
93.2571119	0.347869246	0.161896743	0.016953176	0.025474007	AKR1E2	83592
20558.38142	0.175405617	0.075544014	0.01698423	0.025517834	KMT2A	4297
117.1036314	0.358117653	0.167908256	0.016990485	0.025524397	TPK1	27010
6794.550691	-0.173200579	0.07463978	0.017113655	0.025706579	ATP5MC3	518
646.5414654	-0.211729576	0.092340916	0.017120683	0.025714281	ZSCAN9	7746
1664.868256	-0.125907675	0.05364142	0.017166345	0.025780001	KLHL18	23276
4415.084691	0.117347567	0.049908704	0.017183828	0.025803393	AKAP11	11215
142.8213482	0.315243673	0.14417529	0.017216885	0.025850163	ATF3	467
481.702305	0.187954835	0.081481827	0.017288217	0.025954385	HCN2	610
17.43430037	0.81496804	0.643259747	0.017294186	0.025960465	NCMAP	400746
2160.458109	-0.143683932	0.061547046	0.017298678	0.025964328	RTL10	79680
12389.28072	0.169060246	0.072957522	0.017384904	0.026090853	GDI1	2664
2396.937777	-0.126035164	0.053822249	0.017418871	0.026136864	GATA2	2624
23.77033098	0.594479908	0.351540953	0.017419425	0.026136864	DUSP10	11221
1943.373273	0.141720205	0.060812627	0.017541467	0.026317063	FGF2	2247
3881.653907	-0.113917574	0.048576806	0.017549747	0.026326566	DDX27	55661
170.3206135	-0.387065481	0.186647072	0.017555044	0.026331593	CHRNA10	57053
301.3619989	-0.219166188	0.096264678	0.017588994	0.026379592	MTHFD2L	441024
7128.33562	-0.150310822	0.064673801	0.017602449	0.026396353	C11orf58	10944
161.7319579	0.339575196	0.158306167	0.017604071	0.026396353	GCNA	93953
20.13245858	0.527041363	0.290689686	0.01760757	0.026398674	EN1	2019
5513.670115	0.090439253	0.038411986	0.017614058	0.026405476	ARIH1	25820
1175.555121	-0.187314089	0.08149047	0.017682833	0.026505639	MRPS5	64969
626.2711071	-0.166610125	0.07209381	0.017747689	0.026599909	ESS2	8220
11.2276138	-0.783699005	0.58837541	0.017757864	0.026612211	MUC5B	727897
1021.084138	-0.151762806	0.065422274	0.017768489	0.026625186	CARD8	22900
1750.750097	-0.151563358	0.065338056	0.017777067	0.02663509	CMTM7	112616
635.5452923	-0.15709701	0.067835172	0.017799291	0.026665434	MRPS31	10240
155.9625893	0.304906467	0.139493662	0.017808971	0.026676984	ZNF547	284306
886.3273524	-0.13106997	0.056267567	0.0178707	0.026766487	COX10	1352
22.82770963	0.701815771	0.471527628	0.017879886	0.026777282	DTNA	1837
213.9442171	-0.263001176	0.117928435	0.017906429	0.026814065	KIF9	64147
4019.084162	0.131478871	0.056468329	0.017909693	0.026815986	WIPF2	147179
2900.979642	-0.127483753	0.054712508	0.017931513	0.026845685	FXR2	9513
2604.038738	0.194245073	0.084932931	0.017994315	0.026936727	ARGLU1	55082
23.69238634	-0.57429386	0.335541636	0.018042265	0.027005518	TXNDC2	84203
324527.1324	0.355644056	0.168548047	0.018110966	0.027105351	COX2	4513
867.2499188	-0.132467139	0.057057018	0.018205858	0.027244355	NBPF3	84224
2342.885942	0.119836572	0.051476824	0.018225792	0.02727117	ATP5PF	522
390717.8881	0.121357768	0.052151502	0.018233664	0.027279932	EEF1A1	1915
1811.486754	-0.166078965	0.072180668	0.018246193	0.027295659	POLR2I	5438
54.26047675	-0.490157148	0.262461944	0.018270114	0.027328423	CAMK2A	815
2241.721909	0.490773667	0.263178852	0.018331539	0.027417271	ABCA7	10347
1566.384369	-0.127139645	0.054790472	0.018404513	0.027523372	RIMOC1	285636
16.20593078	0.5931489	0.355877455	0.018411789	0.027531209	AFF3	3899
97.72469862	-0.314890002	0.14583548	0.018443187	0.027575111	NKX3-1	4824
14.62948595	0.702861652	0.47827152	0.01845481	0.027589442	COL24A1	255631
321.3458883	-0.290647166	0.132830129	0.018470658	0.027610083	C8orf76	84933
252.7768415	0.218809983	0.096922608	0.018499758	0.027650528	TBC1D4	9882
1010.378478	0.370576697	0.17841032	0.018546682	0.027717601	IGFBP7	3490
758.256279	-0.13866363	0.06000042	0.01855512	0.027727149	ERCC8	1161
3178.31338	0.112487402	0.048390163	0.018572883	0.027750627	ZBTB5	9925
8109.000267	0.115230851	0.04960167	0.018577925	0.027755096	GRB2	2885
17.27383586	0.778111222	0.593771314	0.018662612	0.027878539	LCNL1	401562
2808.027276	-0.111442219	0.047970454	0.018670187	0.027886776	ANAPC13	25847
3310.642356	0.095574433	0.041044891	0.01876915	0.028031498	ABCD1	215
266.2689061	0.264886656	0.11988284	0.018779022	0.028043146	DAGLA	747
13.89888807	0.670225633	0.441671002	0.018816389	0.028095847	LHB	3972
355.1041096	0.226178941	0.100783501	0.018849292	0.02814187	TRAPPC2B	10597
22937.48997	-0.1715498	0.075097134	0.018879339	0.02818362	RPL7	6129
1622.314242	0.16346892	0.07145136	0.018966581	0.028310734	AHDC1	27245
233.6156978	0.289242498	0.132742275	0.018973481	0.02831791	CCDC28A	25901
794.9965701	-0.167914858	0.073518273	0.019016288	0.028378669	HTRA2	27429
3474.878002	0.090212466	0.038792935	0.019038152	0.028408164	OXSR1	9943
4599.372173	-0.141586688	0.06161201	0.019119505	0.028526412	SPPL2A	84888
64.64883854	0.4750089	0.253221516	0.019128741	0.028537045	MCIDAS	345643
238.3365951	0.262131589	0.1188873	0.019137807	0.028547422	TRIM45	80263
4597.200956	-0.13405529	0.058241019	0.019148529	0.028560267	SMARCD1	6602
16864.13889	-0.167086752	0.073240098	0.019174896	0.028596442	RPL24	6152
668.164877	0.150736871	0.065792151	0.01919716	0.028626491	RAB9A	9367
1283.78732	-0.144217596	0.062859124	0.019231251	0.028674166	TADA2B	93624
24.23778655	-0.590076278	0.357513677	0.019256502	0.028708652	NPIPA9	105376752
31.83096288	-0.555660035	0.324071024	0.019292421	0.028759034	IFNE	338376
1491.918757	0.222590905	0.09950236	0.019350076	0.028841801	SLC12A4	6560
77.72134478	-0.395505772	0.196225133	0.019452159	0.028990766	TIGD3	220359
13247.52275	-0.123357387	0.053598174	0.01945542	0.028992433	HSPA4	3308
2443.481413	0.182778406	0.080711004	0.019490395	0.029041355	MPC2	25874
3122.112386	0.113250235	0.049115866	0.019503878	0.029058244	BOD1L1	259282
1167.573394	0.267741133	0.122204088	0.019535688	0.029102433	HYI	81888
900.3816291	0.16691579	0.073423419	0.019587597	0.029176549	FNTA	2339
942.4101562	-0.139834981	0.061097384	0.019646354	0.029260849	TBCCD1	55171
3136.040438	-0.149535609	0.065522458	0.019688754	0.029320771	LRPAP1	4043
2804.138329	0.094367281	0.040848992	0.019736226	0.029388233	CCDC93	54520
12127.30693	-0.231571424	0.104276993	0.019781611	0.029452572	RPS19	6223
175.6955906	-0.340670192	0.162616903	0.01979779	0.029473418	LIME1	54923
576.044985	-0.212558307	0.095070846	0.019826967	0.029513607	SPATA33	124045
726.6514398	-0.176994287	0.078250315	0.019832007	0.029517863	ZNF200	7752
158.2376986	0.353519613	0.170390855	0.019852998	0.029545855	ACOT1	641371
53.24603475	0.461756137	0.245037395	0.019856106	0.029547231	SLC22A1	6580
99.35855835	0.359916715	0.174340441	0.019877231	0.029575413	TAPBPL	55080
2174.862819	0.210516937	0.094169231	0.019924042	0.029641804	FAM222B	55731
5.158405839	-0.730209328	0.883191127	0.019931955	0.029650317	CREB3L3	84699
533.717166	0.194138065	0.086371286	0.019939647	0.029658498	ZSCAN26	7741
1165.512912	-0.159725418	0.070350702	0.019975475	0.029708524	PRMT7	54496
1144.361641	-0.13780987	0.060360153	0.019998064	0.029738851	ZBTB45	84878
242.0407553	-0.240829604	0.109073265	0.020006593	0.029747124	RHCG	51458
673.9028156	-0.164906157	0.072758207	0.020008024	0.029747124	ZNF254	9534
1090.416413	-0.17759291	0.078654022	0.020018147	0.029758904	POLR2F	5435
2121.262182	0.166685665	0.073600258	0.02003947	0.02978733	LRRC42	115353
10.00237965	0.752949932	0.570750793	0.020103226	0.029878817	BAIAP2L2	80115
2568.917773	0.154273067	0.067963797	0.020178881	0.029987967	SKP1	6500
34.18001392	0.696933765	0.487152498	0.020211179	0.030032666	DENND1C	79958
1523.839233	-0.162903218	0.071959721	0.02021613	0.030036725	STK32C	282974
1879.00997	-0.109700601	0.047825442	0.020225237	0.030046957	NAA30	122830
6738.140415	0.087250101	0.037874732	0.020239171	0.030064357	VAMP3	9341
381.6201756	0.186637623	0.08305511	0.02025062	0.030078062	FARS2	10667
40.65655843	0.450778444	0.237719285	0.020265039	0.030096174	HR	55806
45.52805597	0.784291602	0.813685269	0.020283323	0.030120022	RBM20	282996
762.8500048	0.617513291	0.392651425	0.02033527	0.030193848	RGL3	57139
7308.69187	-0.211312963	0.094918646	0.020370607	0.030242998	RPL9	6133
1110.622198	-0.131959347	0.05790006	0.020386345	0.030263043	KATNA1	11104
2218.631411	0.130648163	0.057315812	0.020406193	0.030289184	DMAP1	55929
14.8904403	0.707578388	0.503760987	0.020418265	0.030303778	TTC36	143941
14.98368427	0.77532947	0.62157497	0.020427979	0.030314871	GDF10	2662
15.82004845	0.662796254	0.445750737	0.020460639	0.030360007	NEB	4703
886.2201487	-0.161181482	0.071313693	0.020466823	0.030365853	LYRM4	57128
430.147036	-0.180660165	0.080400595	0.020479914	0.030381945	ZNF707	286075
15.44435818	0.64677412	0.426845891	0.020494364	0.030400049	TESC	54997
4755.769372	0.10109155	0.044092398	0.020501491	0.030407286	LANCL1	10314
361.40646	0.194747267	0.087090926	0.020520935	0.030432789	C1QTNF12	388581
8.617868947	-0.761676777	0.594583119	0.020574047	0.030508212	SHISA8	440829
10.50194186	0.703041751	0.499070928	0.020584271	0.030520027	SPEF1	25876
1276.667891	0.155657809	0.068858011	0.020631758	0.030587084	DHX40	79665
5079.816981	0.152435495	0.06739383	0.020668736	0.030638548	AGPAT1	10554
400.3065348	0.297197689	0.13929374	0.020736847	0.030736146	LRRC37A	9884
397.3504332	0.199635057	0.08960517	0.020761672	0.030769571	RIMS4	140730
4093.436917	-0.093062722	0.040648624	0.020875909	0.030935486	PSMF1	9491
51.73871895	0.438189377	0.229857035	0.020894165	0.030958681	BCL2L2-PABPN1	100529063
23.27912028	0.592421961	0.368976255	0.02089678	0.030958681	SAXO3	101059948
18.1529623	0.600991477	0.378104476	0.020898425	0.030958681	HOXD1	3231
6723.380338	0.120292551	0.052891859	0.020986716	0.031086071	GRHPR	9380
544.8880492	-0.19318605	0.086687919	0.020989175	0.031086309	CBX8	57332
1545.587789	-0.11583485	0.050891031	0.021013507	0.03111894	SMAP2	64744
9184.550795	-0.138809302	0.061346444	0.021062995	0.031188814	EID2	163126
435.8553945	0.209998281	0.094843135	0.021067221	0.031191659	PCCA	5095
947.093559	-0.143080633	0.063322348	0.021099329	0.031235778	TCTN2	79867
27.57558901	0.565214099	0.34219958	0.021135162	0.031285404	CIMIP5	130813
5261.295774	-0.103903847	0.045598926	0.021199965	0.031377896	SELENON	57190
692.1903004	-0.147955646	0.065658112	0.021277288	0.031488897	ZBTB14	7541
80.8214276	-0.387937086	0.195192387	0.021369966	0.031622595	CHRM4	1132
257.85038	-0.255684801	0.117981431	0.021386933	0.031644242	PXDN	7837
12.75565418	0.642873837	0.4289489	0.021442803	0.031723439	PCDHB12	56124
117.1521925	0.461365051	0.249482121	0.021458042	0.031742513	GASK1B	51313
616.2828227	0.186862289	0.084019494	0.021485142	0.031779128	ZNF548	147694
4059.345394	-0.097010038	0.042649725	0.021606781	0.031955553	SCYL1	57410
11.90911061	0.702078105	0.508103638	0.021633888	0.031992146	H4C5	8367
2214.998862	-0.103151518	0.04541703	0.021636786	0.031992936	DESI1	27351
882.4789126	0.150023028	0.066809361	0.021646467	0.032002928	VPS25	84313
4077.798619	0.320795939	0.153825537	0.021648275	0.032002928	HDAC6	10013
214.6988924	0.300210893	0.142203979	0.021707401	0.03208683	TIGD1	200765
48.72301668	0.427237756	0.223914683	0.021784735	0.032197624	C2orf88	84281
4830.498472	0.158959373	0.071078368	0.021847757	0.032287244	FKBP8	23770
305.7399282	0.222105503	0.10142809	0.021850815	0.032288236	C9orf72	203228
30.18721443	0.476589864	0.263234919	0.021859032	0.032296851	ABLIM2	84448
209495.5157	0.407217715	0.20972678	0.021946355	0.032422331	ND2	4536
437.4035611	0.224749534	0.102834082	0.021958851	0.032437251	KIF27	55582
90.37935326	-0.371191828	0.185303245	0.021984445	0.032471512	TMT1B	196410
1339.198881	-0.1256027	0.055737232	0.021994547	0.032482888	IGBP1	3476
7428.144659	0.122877364	0.054540227	0.022108128	0.032647068	PHF14	9678
2096.654781	0.099748443	0.044056669	0.022133975	0.032681669	ME1	4199
2564.486693	0.120941372	0.05368285	0.022172163	0.032734484	PSIP1	11168
37.02442936	-0.551481875	0.333617091	0.022244011	0.032836974	KRTCAP3	200634
2560.477191	-0.168810108	0.075955191	0.022273227	0.032876518	PPP1R18	170954
406.4950947	0.260965178	0.121646222	0.022281101	0.032884553	TMEM102	284114
6.024034868	0.774636468	0.77530241	0.022290804	0.032895286	ENTREP1	9413
1849.972587	0.110173114	0.048843167	0.022332755	0.032953599	C2orf68	388969
491.4684097	0.160122968	0.071949771	0.022427757	0.033090173	TLN2	83660
1401.660156	0.117273805	0.05212592	0.022461593	0.033136483	NRBF2	29982
925.4993538	-0.134313731	0.059958162	0.022484636	0.033166861	GPATCH2	55105
1076.77787	0.218319525	0.100154969	0.022590043	0.033318714	DNASE1	1773
61.52890521	0.540108734	0.324021099	0.022630674	0.033375003	AIFM3	150209
2341.857649	-0.146455676	0.065708027	0.022724396	0.033509569	LMLN	89782
40.5146818	0.54256219	0.326874092	0.022730614	0.033515085	TSSK3	81629
151.1019782	-0.2728951	0.128482314	0.022751083	0.033541612	MAGIX	79917
1270.801734	-0.138656894	0.06210057	0.022767454	0.033562089	MAST4	375449
178.7410668	-0.33762546	0.165520918	0.022798174	0.033601241	TMEM243	79161
3168.036905	-0.116229328	0.051781588	0.022798979	0.033601241	IVNS1ABP	10625
5239.526752	0.106894828	0.047631935	0.023103797	0.034046774	NNT	23530
478.4621869	-0.174084986	0.079004427	0.023171207	0.034138677	ZMAT5	55954
2739.713073	0.123637199	0.055332127	0.023168688	0.034138677	HNRNPLL	92906
779.8009708	-0.163084114	0.073769261	0.023178164	0.034145208	NAXD	55739
11.934524	0.700539148	0.521610969	0.023192472	0.034162567	TLR5	7100
614.6069396	0.190967664	0.087178344	0.023223617	0.03420472	METRNL	284207
2960.134065	0.189602293	0.086518448	0.023228594	0.034208326	PLCB3	5331
14475.8578	-0.177152598	0.080622748	0.02341199	0.034474658	RPL35A	6165
1893.83688	-0.14515756	0.065451588	0.023429135	0.034496151	AKR1B1	231
1822.545541	0.108938852	0.048683405	0.023433247	0.034498451	CLK3	1198
1618.69776	0.129385521	0.058103399	0.023437468	0.034500912	RGMB	285704
17.12971311	0.652332318	0.455436026	0.023468842	0.034543338	CLCNKB	1188
5.775437016	-0.759768812	0.65150899	0.023485259	0.034563741	SLC26A4	5172
815.883149	0.268946369	0.127158468	0.023502822	0.034585828	ABCD4	5826
2109.947837	-0.116525604	0.052201983	0.023531887	0.034622033	DIS3L	115752
6.972740348	0.739871396	0.819323198	0.023532543	0.034622033	FSTL5	56884
1516.377257	0.121056772	0.054292281	0.023537252	0.034625196	TPMT	7172
1160.559163	-0.156010018	0.070639228	0.02358106	0.034685459	ZNF721	170960
178.8210873	0.285020563	0.13602561	0.023583343	0.034685459	ZNF613	79898
2879.960472	0.149600742	0.067695411	0.023741151	0.034913761	FAAP20	199990
9.434935857	0.709426528	0.849642307	0.023829983	0.035040588	MRGPRE	116534
8472.349432	-0.084327642	0.037618468	0.023874815	0.035102697	CELF1	10658
108.7316766	0.326365811	0.160359639	0.023939911	0.035194583	WNT2B	7482
3278.492145	0.123926732	0.055785264	0.023944996	0.035198234	ERP29	10961
1401.058423	-0.368891335	0.187311344	0.023949143	0.035200505	MZF1	7593
1677.396612	-0.213505694	0.098952866	0.024126407	0.035457197	SLC25A33	84275
2220.395249	-0.115279187	0.05187443	0.024181514	0.035534325	PLEKHA8	84725
424.1480462	0.211792595	0.09817163	0.024229479	0.035600943	DHFR2	200895
3156.574407	0.10821297	0.048637585	0.024242687	0.035612615	ME2	4200
8.884200848	0.741084162	0.613564094	0.024240946	0.035612615	ANXA8	653145
4848.04688	0.088023746	0.039402424	0.024257222	0.035630099	DENND5B	160518
306.2592303	-0.257978642	0.122078063	0.02429437	0.035679744	ARAP3	64411
713.5111749	0.333212864	0.165039831	0.024296295	0.035679744	TMEM234	56063
2162.668128	-0.162460962	0.074097732	0.024304864	0.035688456	NOP53	29997
16.46416614	0.620554388	0.421110092	0.024331078	0.03572307	SPATA17	128153
3006.928246	0.114506505	0.051579292	0.024347593	0.035743439	KLHDC10	23008
8.59006725	-0.687383691	0.512660836	0.02435516	0.035750669	ERFL	390937
412.3476772	-0.187724991	0.086368266	0.024391194	0.03579968	ZNG1E	220869
3074.947886	0.117123774	0.052815237	0.024412037	0.035826385	TFE3	7030
186.5756016	0.267811899	0.127489926	0.02441576	0.035827963	IL10RB	3588
39.14178834	0.433186071	0.235007576	0.024452232	0.035877592	ZNF23	7571
15.77717745	0.585163851	0.380516706	0.024520507	0.035973867	C7orf78	102725191
4317.759686	0.096705674	0.043459121	0.02456723	0.036038507	SNX1	6642
3092.259071	-0.100069467	0.045010466	0.024592556	0.036071748	ATMIN	23300
3751.271004	0.12365441	0.055931191	0.024618076	0.036105267	SRGAP1	57522
1701.503478	-0.157956914	0.072131579	0.024653536	0.036153353	GCC1	79571
368.6981376	-0.206596609	0.095890502	0.024664872	0.036166058	FAM24B	196792
3370.706423	-0.105185756	0.04739788	0.02469314	0.036203584	TMEM147	10430
728.8971519	-0.22460846	0.105031682	0.024711173	0.036226097	ZNF446	55663
34.90707177	-0.496203222	0.290211093	0.024811151	0.036368723	MATR3	9782
1108.335522	0.136985513	0.06226358	0.024819877	0.036377574	ALG2	85365
1025.886905	0.190022927	0.08783971	0.024921088	0.036521959	ZSCAN30	100101467
19.15948181	0.589055387	0.387152963	0.024933718	0.03653651	ARTN	9048
500.2681912	0.246942338	0.11685399	0.024970989	0.036587164	KRT15	3866
2349.550474	-0.105602576	0.047702867	0.025027537	0.036666047	PWWP3A	84939
1699.808408	-0.111393635	0.050398018	0.025064899	0.036716808	NSD3	54904
5670.645245	-0.096919089	0.043712188	0.025070878	0.03672159	CACNG4	27092
701.0620508	-0.162052433	0.0743237	0.025083228	0.036735703	PPP1R3D	5509
3299.649615	-0.117025202	0.053025297	0.02508974	0.036741264	INTS7	25896
1117.097717	-0.13636171	0.062095862	0.025103989	0.036758152	NR1D2	9975
831.9380701	0.144489033	0.065984168	0.02519284	0.036884258	NMT2	9397
18.08149988	0.582686984	0.381368727	0.025223945	0.036925803	FMO5	2330
2932.955059	-0.101263095	0.045798905	0.02533812	0.037088934	DPP8	54878
3412.601003	-0.202171594	0.094190441	0.025392774	0.037164913	INTS11	54973
36.08577133	0.532176672	0.327578812	0.025415663	0.03719439	C16orf86	388284
776.5015897	-0.139322467	0.063638249	0.025422214	0.037199954	RMND1	55005
5292.706063	0.120001864	0.054573096	0.025506972	0.037319944	PPP2R1A	5518
589.195618	-0.177346883	0.081986903	0.02551738	0.037331136	NHEJ1	79840
489.4610689	0.168163177	0.077546864	0.025578135	0.037415973	LURAP1L	286343
2002.301782	-0.142015938	0.064998911	0.025602192	0.037447115	LEMD3	23592
18.68670333	-0.656884265	0.478448595	0.025651983	0.037515887	CENPS-CORT	100526739
1336.315557	-0.119858737	0.054567336	0.025667801	0.037534963	NSUN4	387338
37.52435287	0.495430306	0.292538802	0.025721033	0.037608742	NBPF19	101060226
908.8794307	0.183498697	0.085133275	0.025726975	0.037613365	PPIP5K1	9677
10.2657304	0.660386997	0.48440517	0.02576165	0.037659992	OR6A2	8590
1674.159207	0.169084321	0.078107805	0.025781976	0.037685504	MFAP3	4238
5.929024275	0.748400783	0.732453549	0.025784672	0.037685504	PRICKLE2	166336
74.85976426	0.40444042	0.216018268	0.025844946	0.037769518	RAB4B	53916
776.330229	0.155604569	0.071620462	0.025850632	0.037773748	LEPROTL1	23484
242.7530862	0.292772422	0.143000821	0.025863843	0.037788971	VILL	50853
3078.593529	-0.096968321	0.04399469	0.02592511	0.037874397	B3GALNT2	148789
4.873641813	0.737572902	0.772759435	0.025960451	0.037921933	CD52	1043
1384.048968	-0.121672208	0.055535046	0.025972452	0.037935368	TRNT1	51095
89.19295201	0.415243531	0.224575585	0.026005077	0.03797892	ACTR3C	653857
3651.509704	-0.104623132	0.04760312	0.026099266	0.038112365	SPECC1	92521
1445.992392	-0.122221427	0.055844611	0.026105425	0.038117245	FRMD5	84978
765.7637442	-0.163163174	0.075426621	0.026144051	0.038169524	IMPA2	3613
221.7001145	0.41819477	0.227241997	0.02617539	0.038211156	NPIPB12	440353
8142.059436	-0.102710463	0.046739316	0.026181439	0.038215863	EIF3H	8667
1330.055515	0.112110848	0.051149902	0.026248907	0.038310211	ALKBH8	91801
851.9990066	0.161225739	0.074565725	0.026295213	0.038373654	OSTF1	26578
6.365349686	0.7439832	0.728293014	0.026341995	0.03843778	TMPRSS9	360200
164.4026876	0.302952397	0.149528127	0.026369578	0.03847388	ELAC1	55520
5.775818602	0.738034826	0.657885778	0.026474853	0.038623314	ZNF334	55713
85.69913788	0.425707656	0.233939361	0.026511495	0.0386726	TAS2R4	50832
1014.881546	-0.164259653	0.076163807	0.026528268	0.038692896	GAMT	2593
2334.917791	-0.095492465	0.043493563	0.026541316	0.038704063	TRIM8	81603
13.42199574	0.680665772	0.522996529	0.026541645	0.038704063	TPSD1	23430
1898.234065	-0.191896875	0.089818337	0.026552577	0.038715831	PRR12	57479
2438.931579	-0.094374345	0.042981834	0.026567268	0.038733078	TMEM33	55161
573.7084437	0.210526734	0.099315926	0.026671897	0.038881431	BET1	10282
10.65163558	0.673666437	0.513054459	0.026711817	0.038935429	ACKR2	1238
3706.280445	-0.105817054	0.048379096	0.026770261	0.039016416	LARP4B	23185
14.6555577	0.650682862	0.478527918	0.026810222	0.039070449	SPATA32	124783
116.6490159	0.286313928	0.140447251	0.026910647	0.039212574	TTC39B	158219
47.50502696	0.504984636	0.305840324	0.026915983	0.039216126	GDPD3	79153
48.71413559	0.424539751	0.233982348	0.026939871	0.039246705	SEMA3G	56920
8652.144303	-0.119059691	0.054674268	0.026958904	0.039270205	PLP2	5355
1252.951833	-0.11737655	0.053891243	0.026992686	0.039315181	TMEM218	219854
24.3721381	0.530870597	0.332974696	0.027105778	0.039475652	TFF3	7033
2909.57449	-0.13241464	0.061083184	0.02712072	0.039493162	ARAF	369
13.30763623	-0.680524982	0.528663865	0.027139944	0.039516903	GALR2	8811
56.77167643	0.430809725	0.239549407	0.027147489	0.039523636	NR4A2	4929
17.54555706	0.568783302	0.375339236	0.027217563	0.039621392	ENO4	387712
1865.510574	0.127451342	0.05877156	0.027259712	0.039678481	PPM1A	5494
16891.53012	-0.168543365	0.078665708	0.027284071	0.039709665	RPS20	6224
156.8126304	0.381915881	0.202265417	0.027292459	0.039717601	NPIPB13	613037
1635.167972	-0.350733266	0.18069893	0.02730011	0.039721725	RAB5IF	55969
55.58373491	0.441297093	0.248647733	0.027301164	0.039721725	ZNF19	7567
4250.948755	-0.10530871	0.048324439	0.027339053	0.039772576	TMED7	51014
2365.316651	-0.333374864	0.169460712	0.027349473	0.039783458	ZNF107	51427
51.98133048	-0.425542978	0.235750779	0.027361121	0.039792411	NOS3	4846
122.4395977	-0.302071222	0.150177697	0.02736151	0.039792411	CHRNA7	1139
7160.248173	0.069546856	0.031725025	0.027497465	0.039985835	STAT1	6772
10.8429133	-0.68379903	0.538174159	0.027502284	0.039988546	ACSBG1	23205
9354.4989	-0.126454607	0.05840019	0.027524682	0.040016813	RPL32	6161
12.88250185	0.638131191	0.465772223	0.027531981	0.040023123	TNFSF13B	10673
26.0588342	0.503135059	0.306280582	0.027573955	0.040079835	ZNF559-ZNF177	100529215
141.0799707	-0.297449116	0.147706514	0.027598823	0.040111672	DYNLT2	6991
539.0262937	0.177469161	0.083261584	0.027611303	0.040125501	ERLIN2	11160
4798.249216	-0.16833708	0.078792076	0.027708796	0.040262856	BRD4	23476
19.54142838	0.594450067	0.409154181	0.027788428	0.040374232	CFAP91	89876
15.31215174	-0.635593871	0.464100228	0.027805209	0.040394275	VSIG1	340547
66.87635182	-0.341456332	0.175340769	0.027815367	0.040404694	DDR2	4921
5818.74783	-0.092706326	0.042563349	0.027833761	0.040427074	CNN2	1265
379.5404429	-0.219005726	0.104574611	0.027891401	0.040506445	VEGFC	7424
2623.692418	0.12872111	0.059632353	0.027904385	0.040520952	FBXW5	54461
47.9438249	0.711880676	0.604480421	0.027965845	0.040605842	SLC40A1	30061
14062.19882	-0.187298755	0.088411083	0.028005893	0.040659629	RPS9	6203
185.0986658	0.269548146	0.132050142	0.028028734	0.040688424	ZNF682	91120
3196.815988	-0.137927957	0.064138749	0.028096256	0.040780822	FIBP	9158
383.9603925	0.183124445	0.086367798	0.028098411	0.040780822	ROR2	4920
324.6715845	-0.229822237	0.110421332	0.028102443	0.040782299	OSCAR	126014
18.71740696	0.610571078	0.431739188	0.028107468	0.040785218	NPIPB9	100507607
1832.71241	-0.148160599	0.069115474	0.028132584	0.040817285	WNT5B	81029
762.0563608	-0.13407729	0.062304307	0.028150581	0.040835084	ZSCAN25	221785
1149.595031	0.148145541	0.069116539	0.028150888	0.040835084	RANBP10	57610
2162.421659	0.197429597	0.093641983	0.028165657	0.040852128	FHIP1B	84067
16.72967691	0.575000508	0.387361439	0.028176504	0.04086348	C2orf66	401027
759.1850991	0.22334278	0.107062578	0.02818374	0.040869595	BICRA	29998
22596.17053	0.113569739	0.052528755	0.028245894	0.040955336	TPT1	7178
183.4348363	-0.262810822	0.128592845	0.028369971	0.041130835	EAF2	55840
5603.689463	0.125307932	0.058180404	0.028379692	0.04114052	BPTF	2186
35.8252933	-0.461635647	0.269380678	0.028417251	0.041190554	EMILIN1	11117
576.8664888	0.197053568	0.093625721	0.028440432	0.041219739	COMTD1	118881
23.24784145	-0.540401883	0.348891204	0.028488648	0.041285199	C11orf91	100131378
9.56425512	0.640934142	0.477681555	0.028599273	0.041441075	EFCAB10	100130771
1022.707778	-0.134181514	0.062544955	0.028616051	0.041460947	MRPL45	84311
24.83591031	0.506222206	0.313067578	0.028637752	0.041487947	PSTPIP2	9050
1483.954183	0.142997788	0.066837065	0.028655659	0.041509445	FIGN	55137
3588.645795	0.201317669	0.095959685	0.028673605	0.041530995	TNK2	10188
22.58494532	0.682591397	0.549311176	0.02874782	0.041634031	CD74	972
4138.737624	-0.143451487	0.067107889	0.028769792	0.041661393	STK11	6794
1231.49189	0.129938841	0.060580066	0.028826039	0.041738378	IFT52	51098
2009.961744	0.250855273	0.122398956	0.028856909	0.041778605	PCED1A	64773
575.6910214	0.150879153	0.070824431	0.028958969	0.041921879	FZD5	7855
612.4096157	-0.187793442	0.089243243	0.028977473	0.041944179	ALG5	29880
898.5515912	-0.166864293	0.078745058	0.029006847	0.041982206	KDSR	2531
2098.313893	0.3452048	0.179588074	0.029040564	0.04202651	TSPO	706
4023.081612	-0.127794471	0.059651625	0.02910072	0.042109063	GTF3C4	9329
395.730528	-0.19945648	0.095289497	0.029118151	0.042125275	PRRX2	51450
717.7038538	-0.13280253	0.062079294	0.029115691	0.042125275	ZNF229	7772
333.6130973	0.210494116	0.101015117	0.029132849	0.042142034	SLC38A6	145389
9.21468381	0.645493229	0.488784532	0.029140498	0.042148593	DPEP1	1800
635.2082401	0.182614358	0.086739514	0.029182515	0.042204854	ZNF133	7692
5.560686857	-0.722679927	0.705045286	0.029187039	0.042206886	CCDC168	643677
441.6092348	0.178239755	0.084558202	0.029228901	0.042262904	WDPCP	51057
8.729694858	0.68791243	0.566199616	0.029262634	0.042307159	NUTM2A	728118
2074.742542	0.150947539	0.071035235	0.029343802	0.042419976	SNX7	51375
297.7567236	0.338533341	0.175603256	0.029362812	0.042442924	PCDH7	5099
971.1845883	-0.18710651	0.089149949	0.029409551	0.042505943	SPRYD7	57213
258.5132731	0.25456305	0.124944117	0.029422473	0.042519016	CDC37L1	55664
6.156160289	0.706612061	0.615851622	0.029424881	0.042519016	ASXL3	80816
182.6922909	-0.255464748	0.125456594	0.029434107	0.042527806	KCNH2	3757
1264.690346	-0.238940196	0.116504195	0.029606506	0.042767627	KRT10	3858
3086.474957	0.140976195	0.066261181	0.029609572	0.042767627	PCSK7	9159
23.42800439	0.509323421	0.319672606	0.029609138	0.042767627	JPH2	57158
130.622665	-0.293103624	0.147370529	0.029629073	0.042791225	HMGN5	79366
2779.484661	-0.226031309	0.10958256	0.02965231	0.042820214	PSENEN	55851
28.26146927	0.505627177	0.316020324	0.029668016	0.042838323	PRICKLE4	29964
1925.903719	-0.174494711	0.082926943	0.029693376	0.042870366	CD70	970
4348.407993	-0.090847126	0.042205255	0.029747154	0.042943426	ZNF292	23036
3243.85955	0.113566256	0.053039846	0.029764491	0.042963872	CABIN1	23523
189.7787926	0.593441604	0.418857292	0.029771318	0.042969142	EXPH5	23086
5314.542129	0.153240629	0.07243155	0.029918132	0.043176434	IDI1	3422
232.7456475	0.221514808	0.107376817	0.029928101	0.043186214	FBXO25	26260
965.8668717	-0.136744307	0.064344969	0.029977625	0.043253065	SMG8	55181
2199.993527	-0.108881083	0.050866033	0.02999179	0.04326889	TOB1	10140
813.8721567	0.161123056	0.076397623	0.030024264	0.043311121	GET1	7485
8627.136295	-0.093584135	0.043585079	0.030054655	0.04335034	LARS1	51520
8.892758645	-0.649239107	0.502468448	0.030095603	0.043404775	SHISA2	387914
11.56395499	0.602645569	0.433440287	0.03016982	0.043507177	PPP2R2B	5521
1472.479333	0.383041461	0.208450894	0.030307272	0.043700734	CNTNAP1	8506
2684.465343	0.107686086	0.050417494	0.030388597	0.043813331	WWP1	11059
395.0318656	0.219587297	0.106706137	0.030425876	0.043862405	PORCN	64840
634.8278441	-0.196768709	0.094760955	0.030488322	0.043943913	C1QL1	10882
1552.67128	-0.140821863	0.066555029	0.030488911	0.043943913	NUDT22	84304
654.7877131	-0.138036556	0.065206368	0.030538209	0.044010278	PC	5091
1931.082482	0.125867493	0.059260895	0.030547345	0.044018756	SSH2	85464
2000.895102	-0.120263795	0.056548793	0.030575741	0.044054984	NSMCE4A	54780
23.39941348	-0.518305634	0.33284841	0.030601046	0.04408675	MEIOC	284071
1013.561451	0.162834387	0.077600845	0.030733492	0.04427285	CACNA2D1	781
3157.517736	-0.089387095	0.041781278	0.03078787	0.044346463	SLC25A24	29957
1039.449828	-0.494888597	0.308689325	0.030799289	0.044348748	ARHGAP33	115703
1617.89251	-0.117305639	0.055190767	0.030795924	0.044348748	EAF1	85403
2078.144076	0.098184988	0.045983204	0.030796502	0.044348748	KIF16B	55614
1921.291713	0.116653764	0.05489866	0.030866231	0.04444041	NUDT11	55190
1165.6703	-0.160122705	0.076314068	0.030884309	0.044461708	SVIP	258010
2033.741143	-0.108596293	0.051027624	0.030940462	0.044537807	FRA10AC1	118924
1436.561257	0.109907548	0.051680379	0.031004234	0.044624857	SEC24D	9871
439.9331959	-0.165370927	0.079040333	0.031065479	0.044703499	ZNF35	7584
396.8561338	0.230462844	0.113022371	0.031063979	0.044703499	PLEKHO1	51177
10.30602992	0.667102413	0.543964586	0.031099513	0.044747714	CEP295NL	100653515
96.44371794	0.33190704	0.173610299	0.031139729	0.044800815	PIK3R2	5296
9.773131595	0.693617367	0.608877649	0.031205146	0.044890159	BCL11A	53335
1107.770396	-0.156187193	0.0745258	0.031273122	0.044983163	KIAA0753	9851
41.90378108	-0.421886905	0.241405478	0.031276576	0.044983349	C12orf60	144608
2675.632323	0.113666967	0.053597472	0.031309192	0.045025473	STMP1	647087
2027.300549	0.08971561	0.042074905	0.031327644	0.045047222	ARMH3	79591
24.40512335	0.508124525	0.324562441	0.03137063	0.045104239	PACSIN1	29993
2597.380922	0.131489079	0.06232243	0.031380753	0.045114	GBE1	2632
7.101087117	-0.675147448	0.564745703	0.031445159	0.045196988	GJB3	2707
277.0917592	-0.204631432	0.099468678	0.031445044	0.045196988	ZRSR2	8233
4041.639096	-0.09533641	0.0447979	0.031449905	0.045199009	MAPK1IP1L	93487
17.61746361	0.572085772	0.400523208	0.031555739	0.045346295	LOC124902694	124902694
3179.921468	0.104501596	0.049243633	0.031571638	0.045364323	USF3	205717
56.07341959	0.378538326	0.207472316	0.031709108	0.045557012	ZNF382	84911
1290.832059	-0.19689202	0.095587461	0.031737358	0.045587918	PSMA6	5687
1905.721896	-0.134489091	0.063936688	0.031735818	0.045587918	FAM174C	55009
14788.62713	0.502522516	0.319860838	0.031753256	0.045605913	LENG8	114823
2511.468952	0.102400505	0.048289612	0.031778391	0.045637169	TMEM104	54868
7763.573877	0.111634519	0.052770657	0.03180642	0.045672574	TACC2	10579
1779.15496	0.112697939	0.053297741	0.031838296	0.045713496	ABCB7	22
45.52918825	0.404142135	0.227887519	0.031884996	0.04577569	PCDHGA6	56109
110.4234631	0.321562032	0.167874878	0.031987812	0.045918426	TBX19	9095
1394.707511	-0.111629992	0.052831567	0.032005729	0.0459365	RMND5B	64777
46.4057962	0.409480117	0.23251601	0.032007192	0.0459365	ZCWPW2	152098
4028.502468	-0.089874246	0.042352474	0.032128037	0.046105045	ARHGEF2	9181
16.70534783	0.594755864	0.434147443	0.032170438	0.046160997	KIAA1614	57710
7097.759992	-0.136505706	0.06511093	0.032187547	0.046180649	PRPS1	5631
1539.958282	0.16800728	0.080970657	0.032262321	0.046283022	STX4	6810
226.6712629	-0.228546026	0.112893092	0.032307434	0.046342827	THAP9	79725
12.22854861	0.624272393	0.478919335	0.03231324	0.046346242	PLK5	126520
2398.293179	-0.11099129	0.052622232	0.032328919	0.046363816	NUCB2	4925
364.2718375	0.169423922	0.081764046	0.032404236	0.046466905	ZNF354C	30832
1495.687669	-0.124411493	0.059282816	0.032587146	0.046723042	R3HDM4	91300
340.1948424	0.226439346	0.111943938	0.032589762	0.046723042	REEP6	92840
10.25196684	0.616785592	0.46931648	0.032622792	0.046765441	SPRY3	10251
1975.201409	-0.099848194	0.047314707	0.032695626	0.046864886	KIAA0930	23313
705.6071633	-0.172903856	0.08374723	0.032801413	0.047011537	BLOC1S3	388552
991.8628267	-0.165244283	0.079847132	0.032844229	0.047062931	DYNLRB1	83658
3162.201905	0.148848844	0.07154317	0.032843036	0.047062931	GAK	2580
2949.6407	-0.096905075	0.045941391	0.032890006	0.047123536	VPS36	51028
172.5121402	0.291922837	0.150125225	0.032918658	0.047159594	NAA80	24142
27.03885829	-0.558050629	0.389300967	0.032959192	0.047212665	STAG3	10734
2887.274424	0.106445176	0.050606464	0.032987522	0.047248243	PAIP2	51247
579.6472252	0.160393427	0.077483809	0.033071482	0.047363487	ARHGAP24	83478
3167.181156	0.15268763	0.073587618	0.03309478	0.047391837	MTFR1	9650
33637.40266	-0.227318323	0.112828608	0.033153185	0.047470449	RPS3	6188
1381.648871	0.423127394	0.246682282	0.033223305	0.047565818	SLC4A3	6508
50.57439968	0.402484125	0.22931955	0.033329598	0.047712948	FNDC4	64838
159.999888	-0.3328138	0.177150334	0.03339258	0.047798054	GPR75	10936
10018.1409	-0.062058193	0.029310997	0.033396583	0.047798727	LSM14A	26065
221.9672114	-0.242300902	0.121373355	0.033423982	0.047832882	XNDC1N	100133315
1873.611174	-0.181532192	0.088540719	0.033435757	0.047844673	TMEM258	746
2250.676641	-0.100637094	0.047922125	0.033502865	0.047930563	COG4	25839
19.28871003	0.642497675	0.519353016	0.033499825	0.047930563	SCN9A	6335
6330.650548	-0.201067487	0.098865749	0.033511324	0.047937596	CPSF1	29894
171.8815534	-0.236594447	0.11828833	0.033582316	0.048034071	DCHS1	8642
282.031539	-0.208392306	0.102846248	0.03361015	0.048068802	TRMT44	152992
3999.020119	0.366995722	0.201954078	0.033660411	0.048135598	GOLGA8A	23015
704.5423094	-0.137363663	0.066139432	0.033728364	0.048227675	TOMM40L	84134
4441.084209	-0.121057388	0.058022652	0.033736264	0.048233875	KLC2	64837
574.4320225	-0.17646192	0.086066143	0.033740828	0.048235303	SUPT3H	8464
195.3463021	0.276325234	0.141456457	0.0337585	0.048255469	PNMA6A	84968
22.19239467	-0.546790834	0.378785527	0.033783985	0.048283143	RAET1E	135250
1673.360952	0.246663281	0.124129173	0.033784997	0.048283143	ASPHD1	253982
17.89416105	0.546611525	0.378666745	0.03380841	0.048311501	PRRG2	5639
124.3438157	-0.322223903	0.170652479	0.033908523	0.048449443	RIPPLY2	134701
1060.486659	0.144801919	0.069959999	0.033929916	0.048474892	FBXO31	79791
6557.319533	-0.080220775	0.038126581	0.033934951	0.048476966	ADIPOR2	79602
7305.418419	-0.100746351	0.048102096	0.033961284	0.048509462	POLR2B	5431
8.011801026	-0.649534696	0.537295983	0.033967233	0.048512839	NDUFA4L2	56901
3382.451828	-0.106033082	0.050696338	0.033980362	0.048526467	SRF	6722
74.04418412	-0.368083333	0.203284727	0.033988309	0.048532694	PET117	100303755
599.6598567	0.186197681	0.091299931	0.034025742	0.048581019	PLPP5	84513
21.21193802	-0.556948301	0.392883677	0.034047528	0.048606995	TGFA	7039
1091.417057	0.166008963	0.080836975	0.034088374	0.048660174	NADK2	133686
6896.372113	0.095447215	0.045552355	0.034100454	0.048672283	DIDO1	11083
5061.819337	0.077398627	0.036805783	0.034128889	0.048707731	SENP6	26054
47.04731239	0.412714854	0.239553679	0.034143365	0.048723251	HOXD3	3232
292.837316	0.236472758	0.118713756	0.034243874	0.048861527	PTRH1	138428
1874.983173	0.107717441	0.051613314	0.034285883	0.048911152	TINF2	26277
1527.748531	0.115163352	0.055285076	0.034282433	0.048911152	SLU7	10569
19.06016234	-0.505738961	0.332092504	0.034313494	0.048945381	HVCN1	84329
40.96172195	-0.438701396	0.263260582	0.034332758	0.048967698	C2CD4D	100191040
3348.536965	-0.114450691	0.054962384	0.034376747	0.04902527	NAA40	79829
106.0771241	-0.289965648	0.150469252	0.034447677	0.049116071	SHLD3	112441434
2213.039546	-0.247193212	0.124954211	0.034445657	0.049116071	DOT1L	84444
723.6785628	-0.139832716	0.067686182	0.034513446	0.049204661	STX18	53407
2028.072137	-0.104708639	0.050214629	0.034566993	0.04927581	CRCP	27297
50.41326186	0.406031671	0.234878945	0.034671	0.049418866	AGAP5	729092
10042.47731	-0.08208534	0.039194321	0.034691793	0.049443296	STT3B	201595
1676.449382	0.123151566	0.059394233	0.034716576	0.049473406	WLS	79971
627.5820623	-0.148724034	0.072284291	0.034743524	0.049501382	TMEM268	203197
7528.889367	0.09084336	0.043467918	0.034740576	0.049501382	STAG2	10735
188.4414532	0.352032023	0.192533933	0.034757418	0.049515964	SLC12A8	84561
706.2518866	-0.140012256	0.067873558	0.034761125	0.049516032	LCMT2	9836
1104.18031	-0.137664522	0.066691249	0.034768814	0.04952177	PRKRIP1	79706
459.5535397	0.217811823	0.108729024	0.034790547	0.049542296	NAPB	63908
1302.384024	0.240513993	0.121407575	0.034789729	0.049542296	NECAB3	63941
2715.324826	-0.163957516	0.080168244	0.034912543	0.049710788	SLC52A2	79581
1225.569619	0.117942733	0.056866318	0.034917024	0.049711937	PIGV	55650
228.9277211	0.283347232	0.14688814	0.034975679	0.049790206	FZD1	8321
18.0500989	0.512008951	0.341727543	0.035020705	0.04984906	TLR1	7096
5524.666966	0.077008492	0.036820722	0.035115961	0.049979391	CDK13	8621
525.6346271	-0.187140809	0.092427297	0.035179418	0.050064442	DUS2	54920
3936.497711	0.075491062	0.036110784	0.035245663	0.050153441	MPZL1	9019
3301.326826	-0.086767969	0.041612629	0.03530586	0.050233816	DDI2	84301
7.334750927	0.632471951	0.516781307	0.035416124	0.050385403	WDR86	349136
1115.235708	0.14151701	0.068899688	0.035435806	0.050408104	FOXJ2	55810
459.3209935	0.200630827	0.099816752	0.035492084	0.050482854	PSMB8	5696
437.9054142	0.543832312	0.38257952	0.035540197	0.050545976	HDAC10	83933
1458.109328	-0.193705536	0.096208783	0.035691976	0.050756504	PLPPR3	79948
4686.46644	0.212978303	0.106663824	0.03569935	0.050761655	COX7C	1350
105.1216956	-0.308816066	0.163848652	0.035706306	0.050766211	KCNJ14	3770
1127.917086	0.129270356	0.06281307	0.035732413	0.050797991	RETREG3	162427
37.55296247	-0.415691964	0.245715963	0.035895183	0.051019487	SOX17	64321
2146.1135	-0.140192327	0.068404897	0.035896188	0.051019487	ALDH9A1	223
15.03941554	0.608954621	0.478719708	0.03589953	0.051019487	PADI3	51702
33.7727841	-0.439001519	0.268004985	0.036240093	0.051498078	EIF4EBP3	8637
1509.334085	-0.121757637	0.059215907	0.036275571	0.051543081	MRPL16	54948
933.889753	0.185008706	0.091923803	0.036353217	0.051647981	PPP1R12B	4660
32.02153745	0.506507403	0.340037744	0.036370209	0.051666698	ARHGDIG	398
31.36882147	0.493377458	0.325048104	0.036394726	0.051696098	C11orf65	160140
1300.479118	0.141602989	0.069335527	0.036443025	0.05175927	MLLT11	10962
3411.052801	-0.0969335	0.046896116	0.036481364	0.051808285	RAB11FIP3	9727
4160.703243	-0.099551182	0.048199441	0.036507838	0.05184044	IK	3550
483.2210728	0.328295911	0.177959249	0.036514575	0.051844566	ICAM5	7087
734.3892745	-0.133291216	0.065137235	0.03654322	0.051879793	TUBD1	51174
181.0008781	-0.221231907	0.111880356	0.036690407	0.052083287	ST3GAL1	6482
4310.181381	-0.105627039	0.051287973	0.036759487	0.052175875	SELENOI	85465
43.03375345	0.387067717	0.223018682	0.036883013	0.052345715	SYN2	6854
2970.998017	-0.100218581	0.048639364	0.03692002	0.052392742	POFUT2	23275
21838.51821	0.058337732	0.028086339	0.036966735	0.052453534	MYO1C	4641
3553.52292	0.103983219	0.050529433	0.036979417	0.052466026	RASSF3	283349
1193.633866	-0.131153652	0.064244735	0.037087793	0.052614272	DDX52	11056
2649.503192	0.425412094	0.257109178	0.037110533	0.052641012	NBEAL2	23218
1228.715454	0.1203002	0.058783437	0.037207281	0.052772717	CNNM4	26504
2561.44942	0.167662238	0.083203571	0.037284025	0.052876024	YIPF4	84272
4200.999969	-0.090029471	0.043692257	0.037351329	0.052965922	RTF1	23168
7.19813211	0.64248118	0.556180925	0.037359269	0.05297163	SBSN	374897
1261.396598	-0.121217428	0.059301307	0.037376367	0.052990321	ARL16	339231
17.02126794	-0.537486422	0.382226368	0.037408521	0.05303035	DPYSL5	56896
97.87892888	-0.349528083	0.194402513	0.037414752	0.053033627	KRT7	3855
471.3661867	0.165228336	0.082007689	0.037466107	0.053100858	ZBTB34	403341
14.45803775	-0.56756523	0.424314562	0.037569277	0.053241505	GRB7	2886
162.8047902	-0.339684628	0.187619204	0.037756181	0.053500773	TMEM121	80757
508.7616962	-0.198404087	0.099948409	0.037809862	0.05357123	ZNF738	148203
12.14750534	-0.614103335	0.501362857	0.037831572	0.053596377	IQGAP2	10788
853.7079538	0.191420369	0.096163062	0.037836846	0.053598237	PEX16	9409
251.9841711	0.264339527	0.137842288	0.037853068	0.053615603	FAM229B	619208
4121.555308	-0.084361418	0.041006045	0.037878445	0.053645933	CLNS1A	1207
96.70465098	0.341611614	0.189247745	0.037927831	0.053710254	ID4	3400
2987.821298	-0.097486539	0.047543083	0.037943779	0.053727216	PRR14L	253143
83.60323453	-0.326216794	0.178293834	0.037992871	0.053785472	NHLRC1	378884
3155.769334	-0.101223629	0.049422909	0.037991187	0.053785472	LIN7C	55327
7.490727879	0.662870255	0.633925313	0.038023781	0.053823599	ANKRD29	147463
473.6900013	-0.188877249	0.094916783	0.038080474	0.05389821	ZBTB26	57684
66.62466813	-0.35164016	0.196939365	0.038106638	0.053929601	MYOZ3	91977
5431.532791	-0.126570445	0.062267314	0.03812822	0.053954502	CEP250	11190
2458.194066	0.090964408	0.044351678	0.038185112	0.054023709	WDR55	54853
10.33098136	0.548772095	0.400681837	0.038183009	0.054023709	FAM149A	25854
521.632111	-0.172314967	0.086095436	0.038200708	0.054040123	CCDC121	79635
37.16420836	0.426885853	0.261088686	0.03831375	0.05419437	C2orf81	388963
4093.805587	0.13125742	0.064740783	0.038353313	0.054244662	RBM33	155435
6361.475261	-0.068556886	0.033305778	0.038360915	0.054249743	DLG1	1739
13861.02704	0.074697783	0.036334248	0.038382193	0.054274162	MAP3K20	51776
2709.943049	0.080349352	0.039131618	0.038404497	0.054300027	USP4	7375
1149.707523	0.120450853	0.059248718	0.038430071	0.054330509	COMMD9	29099
92.86750799	0.30367973	0.163415852	0.03846778	0.054378137	SLC10A4	201780
312.2831487	-0.23899318	0.123269701	0.038501085	0.054419532	HINT2	84681
295.4228273	-0.221534476	0.1132562	0.038531373	0.054456654	ZIC5	85416
572.54588	0.154429857	0.076816314	0.038547872	0.054474283	ZKSCAN3	80317
2349.700737	0.143561514	0.071165558	0.038576473	0.054509008	KANSL1	284058
1295.925806	0.119542701	0.058873538	0.038706542	0.054687085	BRD3	8019
764.2733354	-0.130007993	0.064231186	0.03873362	0.05471963	PDK1	5163
1064.706983	-0.140673422	0.069748441	0.038786489	0.054788599	CIAO3	64428
2104.475369	0.098680896	0.048356115	0.03879349	0.054792767	CPNE2	221184
64.72941925	0.337481889	0.187512028	0.038925419	0.054973369	ANG	283
31.48840325	0.418980027	0.255129258	0.039026969	0.055111033	PITPNM3	83394
405.3486867	-0.224978751	0.115617653	0.039142109	0.055267858	MED31	51003
57.27142688	0.410881277	0.247872122	0.039146628	0.055268471	CADPS2	93664
15593.25694	-0.065875467	0.032130384	0.039216106	0.055360786	FADS1	3992
5828.004525	-0.090728877	0.044495176	0.039307302	0.055483737	TMEM41B	440026
2357.151037	0.136236178	0.067650397	0.039330634	0.055510881	NDEL1	81565
36569.57642	0.081901221	0.040094276	0.039336383	0.055513203	DYNC1H1	1778
54.79959818	0.366176525	0.210012488	0.039352444	0.055530078	NUTM2E	283008
123.108059	-0.267630381	0.141148203	0.039382476	0.055566661	POLDIP3	84271
241.351593	0.50606057	0.349917686	0.039390942	0.055572812	PCSK4	54760
333.5141146	-0.202144689	0.103103938	0.039734783	0.056052059	UCHL3	7347
2150.674228	0.117668757	0.058255075	0.039803055	0.056142514	ELMO2	63916
2351.346991	-0.148915336	0.074459239	0.0398641	0.056218816	SFSWAP	6433
135.3659717	0.302375465	0.163992218	0.03986546	0.056218816	ZNF169	169841
968.5484535	-0.117703248	0.058295354	0.039877669	0.056230172	CNEP1R1	255919
86.21916807	0.317008499	0.174075708	0.039921313	0.056285849	KCNJ2	3759
61.16522739	-0.470937057	0.310468382	0.03992818	0.056289665	FERMT3	83706
235.5312416	0.218632884	0.11251985	0.039960522	0.056329391	LMX1B	4010
663.881075	-0.15747191	0.079019067	0.039985258	0.056358389	SDHAF3	57001
590.879327	0.178429612	0.090270912	0.04006286	0.056461884	SHROOM1	134549
12061.12701	-0.117866236	0.058445211	0.040096721	0.056503722	RNH1	6050
22.43925694	-0.493356905	0.337112803	0.040174495	0.056607423	ZYG11A	440590
19939.56687	0.139755093	0.069834441	0.040311691	0.056794824	PRDX1	5052
817.3513227	0.130084401	0.064821162	0.040354471	0.056849177	CGREF1	10669
313.6236869	-0.188214693	0.095798497	0.040451138	0.056979423	TRIM35	23087
762.3882864	0.127913514	0.063731098	0.040455415	0.056979517	LCA5	167691
1707.564074	-0.136246611	0.068062947	0.040473061	0.056998438	SOX13	9580
5995.026463	-0.13013689	0.064891474	0.040482517	0.057005822	TXNL4A	10907
896.1233964	-0.120216238	0.059827227	0.0406701	0.057264009	WDR20	91833
1108.350796	-0.195666214	0.100033282	0.040684774	0.057278709	SRCAP	10847
26.57860507	0.453297736	0.293388469	0.040742976	0.057354683	STKLD1	169436
52.1336076	0.328816968	0.183514132	0.040811462	0.057445115	MLLT3	4300
27.68271823	0.427987828	0.267955486	0.040996857	0.05770007	CYBB	1536
17.14192371	0.502080134	0.350647788	0.041045283	0.057762217	MPP7	143098
774.7558626	-0.228167685	0.118855691	0.041260229	0.058058668	TMED1	11018
2989.112447	-0.106427492	0.052949235	0.041356697	0.058188361	RAP2A	5911
826.1012142	-0.144446298	0.072694119	0.041388611	0.058227209	RNF144B	255488
3275.98528	-0.092010397	0.045627083	0.041423377	0.05827006	ATE1	11101
636.6571902	0.15238931	0.07693786	0.041489335	0.058350711	SKIDA1	387640
8.510979724	0.588189596	0.479286036	0.041486699	0.058350711	PSD2	84249
1257.251052	-0.107209482	0.053395635	0.041528438	0.058399635	FANCC	2176
137.7167055	0.295616906	0.161127486	0.041537318	0.058406053	HBQ1	3049
350.8047967	-0.211604663	0.109491259	0.041560898	0.058433137	KIAA1328	57536
51.56500079	-0.388949061	0.232625586	0.041568893	0.058438306	ZNF20	7568
1382.71544	-0.109534691	0.054600817	0.041575997	0.058442221	DYRK3	8444
9.924932459	0.574539883	0.456518325	0.041609508	0.058483251	ZAP70	7535
162.2534025	-0.268333165	0.14349544	0.041659752	0.058547788	TUSC1	286319
14.51422512	0.588474548	0.481924003	0.041820757	0.058767957	ADAM23	8745
805.072191	-0.153706365	0.077779597	0.041841461	0.058790946	MED20	9477
3170.088665	0.155562378	0.078773686	0.041850328	0.058797299	CHPT1	56994
1508.013335	0.121977999	0.061107817	0.041869996	0.058818824	RYBP	23429
174.5779186	-0.242764933	0.127971884	0.041944326	0.058917125	ADRB2	154
1466.21296	-0.130193779	0.065419364	0.041973994	0.058952679	EPS15L1	58513
1912.828108	-0.10158955	0.050698989	0.042224633	0.059298548	TRAPPC10	7109
4208.449578	0.088678168	0.044118873	0.04223588	0.059308188	PTPRA	5786
1895.773484	-0.141537556	0.071555153	0.042466866	0.059626353	GATA4	2626
121.2633931	-0.299112733	0.16445703	0.042518573	0.059692759	CFAP184	257236
23.91346967	-0.459326084	0.304559452	0.042529218	0.05970151	CFAP210	129881
1477.892982	0.106127926	0.05312219	0.04258618	0.05977527	LACTB2	51110
49.89200016	0.380699537	0.227402766	0.042765931	0.060021348	NHSL2	340527
1369.745181	0.192354105	0.099326804	0.042833669	0.060110182	RECQL5	9400
855.322146	0.195719929	0.101262177	0.042922954	0.060229233	NOL4L	140688
3960.097349	-0.111108351	0.055789621	0.042945555	0.060254698	HAPSTR1	29035
2200.343501	0.087269037	0.043560971	0.042970269	0.060283122	FNIP2	57600
85.20508503	0.323549728	0.182208063	0.042986297	0.060299356	H2AC25	92815
2986.651287	-0.118704092	0.059818187	0.043236455	0.06064398	BCKDK	10295
53.69095337	0.369436915	0.218607943	0.043302568	0.060730416	MDH1B	130752
425.1918745	0.211652256	0.110565398	0.043338396	0.060774363	MIEF2	125170
1514.555157	-0.099432238	0.049886739	0.043413502	0.060873378	CES2	8824
724.8584062	0.159367272	0.081497672	0.043509531	0.061001706	ABHD8	79575
282.4106659	-0.365916141	0.216052762	0.043570495	0.061080851	ZSWIM9	374920
1207.730814	0.123368476	0.062377895	0.043637555	0.061168523	PRPSAP2	5636
1437.082231	0.097930924	0.049185769	0.043709682	0.061263281	MANBAL	63905
1038.604233	0.192233563	0.09973299	0.043750216	0.061313741	AAMDC	28971
7.86480244	0.636331292	0.649516263	0.043906636	0.061526583	MMEL1	79258
17.96306622	0.552379685	0.432826171	0.043959389	0.061594128	H2AC15	8330
1122.613485	-0.167384885	0.086085826	0.04404118	0.061702341	SH3RF2	153769
27.82613407	0.437438326	0.284536511	0.044095138	0.061771541	FAM124A	220108
4944.459537	0.071950987	0.036006063	0.044166924	0.061865699	MYCBP2	23077
6121.341695	0.094649974	0.04760807	0.044183312	0.061882248	STK25	10494
16.287804	0.533596709	0.405418261	0.044243892	0.061960681	GNMT	27232
3488.892737	-0.132758115	0.067542053	0.044304413	0.062039016	RPRD2	23248
1074.517204	0.114749254	0.058086075	0.044387775	0.062149315	ZNF397	84307
558.0949418	0.15276784	0.078297535	0.04443194	0.062204716	WDR5B	54554
1059.712418	-0.128305043	0.065246836	0.044498084	0.062290873	CIB2	10518
372.8361274	0.180976176	0.093850174	0.044605972	0.06243544	ZNF557	79230
2067.06788	-0.090103906	0.045364527	0.044610593	0.06243545	ATXN1L	342371
245.6458547	-0.307453737	0.172995986	0.045221615	0.06328407	MUTYH	4595
286.8522271	-0.206662964	0.108793736	0.045286678	0.063368567	GRAMD1C	54762
6.693144309	-0.591745651	0.512524882	0.045334738	0.063422698	CD22	933
1954.397021	0.120980296	0.061632385	0.045330358	0.063422698	ZNF706	51123
314.8112625	0.191534557	0.100195078	0.045431332	0.063551262	YBEY	54059
17.68245387	0.530110553	0.405368706	0.045460017	0.063584814	MPL	4352
1997.241028	0.149840081	0.077138032	0.04554424	0.063696032	DIP2A	23181
3198.905226	-0.097207622	0.04924894	0.045559497	0.063704202	RWDD1	51389
186.9158286	0.241046531	0.129459167	0.045559318	0.063704202	TNFSF9	8744
38.827366	0.406672345	0.256312161	0.04561993	0.063782112	SERPINF1	5176
13.15883214	0.556452415	0.448175164	0.045697489	0.063883947	CLIC2	1193
274.7513478	-0.23986263	0.128875412	0.045769113	0.063972117	KIAA1217	56243
688.7459197	0.176793612	0.092057299	0.045770014	0.063972117	SLX4IP	128710
290.9597465	0.192989825	0.101211438	0.045802939	0.064011523	ZNF17	7565
211.9867895	-0.211919846	0.112156313	0.045817043	0.064024622	PLGRKT	55848
9.620484933	-0.544663677	0.42985063	0.045914153	0.064153697	CPT1C	126129
13.03107532	0.527593159	0.40370708	0.045963408	0.064215888	APCDD1L	164284
4129.736922	0.086168685	0.043623901	0.045973565	0.064223447	RAB14	51552
126.5933351	0.372477882	0.225337528	0.046029563	0.064295037	TMEM145	284339
2763.167877	-0.154659865	0.080004013	0.04617902	0.064497142	MEX3D	399664
1539.916402	0.115641439	0.059075178	0.046239719	0.064575254	TFPI	7035
29.44707058	-0.42449249	0.27566723	0.04627826	0.064622408	TACR2	6865
40378.5177	0.125851288	0.064507071	0.046296972	0.064641866	UBC	7316
4555.941722	-0.14935104	0.077172757	0.046346913	0.064704919	PSMB5	5693
139.0218479	-0.241639271	0.130392445	0.046386278	0.064753195	CHRFAM7A	89832
5.872589887	0.591397183	0.521277521	0.046578249	0.065014471	TMC1	117531
7806.307389	0.082264382	0.041806186	0.046983554	0.065573437	ALS2	57679
5880.788262	-0.154788728	0.080398568	0.047016276	0.065612338	RPL27	6155
270.8004894	0.238646485	0.129036411	0.047116305	0.06574515	SLC9A3	6550
2825.635619	-0.14156268	0.073236007	0.04716567	0.065807247	MARK2	2011
3223.547209	-0.099207057	0.050704549	0.047320409	0.066016337	TMEM126B	55863
112.2477277	-0.338531923	0.198797595	0.047358047	0.066062035	ST20-MTHFS	100528021
33.38095361	0.396191397	0.24934247	0.047381515	0.066087958	CDYL2	124359
92.0516324	0.30381071	0.17260766	0.047431365	0.06615067	KLLN	100144748
590.5436955	-0.15019348	0.078044319	0.047454242	0.066175755	KICS2	144577
105.4903371	0.306831142	0.174870781	0.047510416	0.066247263	CYP26C1	340665
1626.453441	-0.10596021	0.05430863	0.047533761	0.066272984	LARP1B	55132
10147.66573	0.134539826	0.06957902	0.047594392	0.066350682	AGRN	375790
3032.977124	-0.08904188	0.04547389	0.047709493	0.066504291	TADA3	10474
2113.834665	-0.107552598	0.055199454	0.047730148	0.066526229	TOPORS	10210
6062.534452	-0.135498816	0.070193287	0.047885815	0.066736323	ARHGAP32	9743
824.3364033	-0.121796325	0.06284014	0.047961629	0.066830432	ZNF574	64763
12.37212756	0.533482273	0.421315488	0.047968159	0.066830432	FAM131B	9715
13.71442909	0.58152794	0.509594478	0.047966034	0.066830432	SLC6A15	55117
17406.52026	0.079949085	0.040798003	0.047998295	0.066865534	YWHAB	7529
367.5913426	-0.171838684	0.090320475	0.048111739	0.06701667	FAM174B	400451
4676.223487	-0.118684867	0.061251502	0.048225795	0.067168629	SOD1	6647
174.1544085	-0.284002601	0.159462679	0.048285964	0.06723859	PLCL2	23228
10.33142874	0.57934942	0.50710036	0.048284983	0.06723859	GJD3	125111
1110.996482	0.469168203	0.332082688	0.048378996	0.067361205	AP1G2	8906
1711.086769	-0.093667369	0.048045663	0.048414638	0.067403896	IRF3	3661
12.55897563	0.538450693	0.431736026	0.048492589	0.067505476	AMZ1	155185
1336.673814	-0.108596321	0.055949106	0.048498239	0.067506396	ANKRD26	22852
617.7225804	-0.138979107	0.07230219	0.048541696	0.067559935	PRKCE	5581
1238.072175	-0.227841817	0.123431505	0.048733455	0.067812874	LSR	51599
2621.877126	-0.170416732	0.089786385	0.048732011	0.067812874	TSR3	115939
1413.526178	-0.097677897	0.050236922	0.048774424	0.067862903	S100A16	140576
2217.637088	0.140113664	0.073037166	0.04888439	0.068008912	TIMM8B	26521
3611.950178	-0.112712527	0.058244568	0.04889496	0.068016624	CHD7	55636
8.837790696	0.590519013	0.539181121	0.048978129	0.068125315	OTUD7A	161725
2103.405239	0.109622012	0.056625123	0.049005052	0.068155757	RXRA	6256
2996.341002	-0.100665236	0.051876568	0.049037902	0.068194435	RFX5	5993
18.75677439	0.496460098	0.370499074	0.049103816	0.068279081	SLC15A3	51296
5242.382176	-0.08427605	0.043269677	0.04913104	0.068309916	MECP2	4204
180.9919311	0.252279787	0.139052493	0.049157486	0.068339664	C1QL4	338761
1116.495191	0.108169486	0.055901654	0.04920205	0.06839459	R3HCC1L	27291
24.67432504	-0.485801702	0.356211722	0.049212228	0.068401711	MYB	4602
32188.52699	-0.183323147	0.097383869	0.049308379	0.068528316	RPL10	6134
795.0474924	0.227846623	0.123838207	0.049385526	0.068628485	GOLGA6L9	440295
1033.750834	0.110750161	0.057331416	0.049407758	0.068652329	ZFP64	55734
3789.311847	-0.073912484	0.03791355	0.049436736	0.068685539	ZC3H7A	29066
254.4711006	-0.192328812	0.10271462	0.049569465	0.068862878	ICAM3	3385
77.04902738	0.367258479	0.226029582	0.049601649	0.068900515	GLRB	2743
3306.471157	-0.146471134	0.076786594	0.049628502	0.068930739	C7orf50	84310
229.1989753	-0.474139848	0.342077752	0.049645467	0.068940149	ESX1	80712
9.009146458	0.587373171	0.536786516	0.049642714	0.068940149	PCDH20	64881
10.43661536	0.538159546	0.43688185	0.049704086	0.069014467	DCST2	127579
207.3098995	0.389046497	0.246456125	0.04971388	0.069020985	IRF9	10379
2333.050129	-0.180347536	0.095883361	0.049759505	0.06907724	MYDGF	56005
2840.3962	-0.296304887	0.16953886	0.049857691	0.069199345	DENND4B	9909
30.97710161	0.387239036	0.244954489	0.049857667	0.069199345	SLITRK2	84631
31.06477619	-0.468009829	0.334940515	0.049914693	0.069271355	TTN	7273
2362.070117	-0.095766903	0.049549078	0.050212414	0.069677384	CNPY3	10695
413.8190066	0.317957685	0.186134003	0.05036025	0.069875364	ABCB6	10058
1478.041011	0.207339293	0.111984137	0.050379892	0.06989545	LPCAT4	254531
20.3956905	-0.468117106	0.336455545	0.050403451	0.069920965	RFTN1	23180
3084.112847	-0.072120814	0.037161817	0.050539366	0.070102324	PI4KB	5298
2403.442831	0.093126113	0.048230128	0.050587412	0.070161774	LONP2	83752
2352.851262	0.14235309	0.074955845	0.05090885	0.070600353	VPS28	51160
15.24615854	0.499401698	0.381259926	0.051001734	0.070721917	PLCXD2	257068
11.5756033	0.559227098	0.483412703	0.051152276	0.070923398	TRPM6	140803
43.92184	-0.394325679	0.254131976	0.05117148	0.070935488	RAD9B	144715
1616.75495	0.104290969	0.054314722	0.051168161	0.070935488	IDS	3423
283.8963507	-0.186322703	0.100029367	0.051262568	0.071054478	VCPKMT	79609
571.1008266	-0.151547859	0.080249079	0.051412011	0.07125432	PSTK	118672
2158.875975	-0.32521108	0.19296835	0.051437962	0.071282985	PROSER3	148137
183.6849928	0.209133748	0.113682735	0.051528041	0.071400504	GPX3	2878
499.8956522	-0.156488196	0.083089661	0.0515929	0.071483057	CA13	377677
10.33453089	-0.537593514	0.446243684	0.051879572	0.071872887	SYNPO2	171024
1167.784557	0.121742516	0.063941833	0.051894799	0.071882261	CAMLG	819
656.1097159	0.151148173	0.080201182	0.051896963	0.071882261	DNAJC30	84277
902.2606765	0.135556153	0.071545795	0.051963461	0.071967001	PRPF18	8559
2221.67388	-0.220361432	0.120781369	0.051976883	0.071978221	CCDC57	284001
5553.781214	-0.120105984	0.063111904	0.052118196	0.072166527	POLR2E	5434
5408.862843	-0.123941946	0.065283126	0.05238102	0.072523032	RPL36A	6173
202.3848252	-0.225356318	0.124188176	0.052502161	0.072683316	ZNF718	255403
2376.240901	0.171973796	0.09228937	0.052551341	0.072743959	POMT1	10585
1847.392213	0.104065227	0.054550573	0.052663986	0.07289243	LAMC3	10319
1127.412675	-0.113361142	0.059625656	0.052815785	0.073095059	CHRNA5	1138
2078.38603	0.089914462	0.046992257	0.052855239	0.07314218	ZHX3	23051
5775.503321	-0.070321426	0.036593849	0.052899952	0.073196569	PPP4R3B	57223
3568.411325	0.125717236	0.066428572	0.052970589	0.073286813	VPS51	738
6936.656951	0.089445575	0.046771948	0.053005711	0.073327909	AP1G1	164
2675.93209	0.115427219	0.060803573	0.053014971	0.073333221	CLPX	10845
2726.8095	-0.120353853	0.063500506	0.053028647	0.073344641	SNRPB2	6629
215.4504499	-0.202743818	0.110662821	0.053105543	0.07344349	ULBP1	80329
1092.348441	-0.128757669	0.068150294	0.053126251	0.073464619	TRIT1	54802
95.35622429	0.292225654	0.169608423	0.053159753	0.073503436	MSI1	4440
10.36082409	-0.554100619	0.484993422	0.053187048	0.073533662	TAS1R3	83756
172.8736821	0.263238961	0.149317394	0.053273075	0.073645073	CADM4	199731
4.71090095	-0.586213373	0.570563553	0.053310789	0.073689681	TRIM54	57159
578.4661764	-0.144294114	0.076878943	0.053386608	0.073786944	KRBOX4	55634
8.933522243	0.536706576	0.452511902	0.053493764	0.073927497	PRDM6	93166
339.5926909	0.189295255	0.102869133	0.053595483	0.074060507	ZNF416	55659
970.5265064	0.329442978	0.198831321	0.053622349	0.074090064	SFI1	9814
8.508492591	0.573897241	0.535260846	0.05366129	0.074127198	C14orf39	317761
11.44155277	0.573969457	0.535431303	0.053657898	0.074127198	CAPN3	825
13.52211828	0.583617074	0.565383543	0.053665659	0.074127198	ACTN3	89
3136.937645	-0.09929096	0.052214999	0.053716282	0.074189549	KLF10	7071
234.0723119	-0.207943151	0.114184459	0.053811303	0.074313201	GIN1	54826
314.4971364	-0.200997237	0.109980555	0.053831711	0.074333797	TRMO	51531
9.503590792	-0.569053011	0.52382436	0.053840102	0.074337798	CARD9	64170
529.9686137	-0.147987806	0.079194776	0.054074322	0.074653572	FAM222A	84915
3411.692303	0.175809905	0.095164166	0.054089194	0.074666485	MED12	9968
708.9669265	-0.126278415	0.067065634	0.054095955	0.0746682	NECTIN1	5818
8.530404237	-0.576898803	0.548196105	0.054128009	0.074697663	FAM110D	79927
1952.282891	0.137048132	0.073065246	0.054128341	0.074697663	C8orf82	414919
75.30308251	0.343128574	0.210937466	0.054136216	0.074700912	SPATA1	100505741
1274.267698	-0.143955727	0.076992825	0.054286232	0.074900275	CPOX	1371
672.5242881	0.141894324	0.075853919	0.054349508	0.074979934	LIMK2	3985
2789.359233	-0.111646936	0.059105887	0.054436148	0.075091806	CDC40	51362
10172.06276	-0.143891992	0.077014558	0.054457636	0.075113789	MRFAP1	93621
1356.375366	-0.116763026	0.061925839	0.054487346	0.075147109	TTC13	79573
1960.047593	0.303101306	0.179005109	0.05455174	0.07522825	CLCN6	1185
6581.536958	0.116152436	0.061610739	0.054565111	0.075239021	COX6B1	1340
14298.05574	-0.13665038	0.073023236	0.054697315	0.075413631	RPS15A	6210
26.25845396	-0.499583324	0.394856458	0.054733428	0.075455732	TLL1	7092
15.66478228	-0.55371596	0.493922275	0.054785674	0.075520064	IL18R1	8809
183.5421622	0.235956116	0.132342747	0.054830236	0.075573792	EEF1AKMT1	221143
3218.590444	0.084971217	0.04473143	0.054845402	0.075586997	FOXRED2	80020
557.0790094	0.140636577	0.075354679	0.054984207	0.075770577	PIGP	51227
1738.066804	-0.108563824	0.057598774	0.055164755	0.076011639	GGA1	26088
497.9162368	-0.274273529	0.15844238	0.055194066	0.076044283	BLOC1S1	2647
732.7245252	-0.133368818	0.071345602	0.055212114	0.076061404	LRCH1	23143
38.96811173	0.455458423	0.3332002	0.055253905	0.076111228	ACTA2	59
2325.1102	-0.089027006	0.047018282	0.055372445	0.07626675	ACBD6	84320
260.8976368	0.193500646	0.10624917	0.055428873	0.076336701	FAM161B	145483
221.6827702	0.238187237	0.134177234	0.055442681	0.076347946	SRCIN1	80725
337.60621	-0.210364297	0.116549757	0.055461955	0.076366715	ING1	3621
536.739463	-0.142468614	0.076552237	0.055482588	0.076387352	EFCAB7	84455
302.0002898	-0.225063194	0.125775154	0.055497113	0.076399576	SPATA2L	124044
3459.26546	0.080754355	0.042597082	0.055568694	0.076490336	EIF2AK4	440275
610.9237852	-0.138667217	0.074456989	0.055641116	0.076582234	NFKBIE	4794
53.44304689	0.431689445	0.304481024	0.055808386	0.076804645	GATA6	2627
35.42660471	-0.417370469	0.287624108	0.055837798	0.076837307	BNIPL	149428
19.65149673	-0.432483638	0.305612586	0.055881955	0.076866803	DRAXIN	374946
8319.898534	-0.072340237	0.038134649	0.055875383	0.076866803	HERC2	8924
2935.120398	0.08710269	0.046075913	0.055874216	0.076866803	RNF13	11342
1929.899628	0.120700676	0.064475686	0.055876604	0.076866803	NUDT16	131870
15.09137111	0.502565202	0.404114943	0.055953681	0.076957639	LRGUK	136332
11.74922662	-0.522107916	0.437481057	0.055964759	0.076965053	SPOCD1	90853
3435.807238	0.111562733	0.059451152	0.055991943	0.076994612	RAB11B	9230
3903.29651	-0.132566063	0.071155877	0.05606653	0.077089342	RCC1L	81554
5841.831465	0.072626275	0.038348251	0.056257251	0.077343716	PIP5K1A	8394
155.0522061	0.225881084	0.126748542	0.056268845	0.077351797	KLF5	688
305.0725573	0.193438308	0.106650496	0.056349498	0.077454801	ECHDC3	79746
5176.27452	0.096098335	0.051062605	0.056379104	0.077487624	CDC73	79577
33.83772926	0.582552422	0.674768713	0.056386947	0.077490532	HPGD	3248
1461.949521	0.104127152	0.055468425	0.056436884	0.077551283	SLC35E3	55508
169.2579236	-0.41829068	0.290405415	0.056676724	0.077872943	LRRC34	151827
4164.782585	0.136154588	0.073379721	0.056723616	0.07792946	UNC45A	55898
875.5601852	-0.170777008	0.093326896	0.056752761	0.077961585	NDUFV2	4729
501.799317	0.153310213	0.083200675	0.056829845	0.078059551	SEPTIN3	55964
593.1242831	-0.13210817	0.071139987	0.056867857	0.078103834	ELP3	55140
20.54816809	-0.526342774	0.766717358	0.05703445	0.078324687	NPAS3	64067
221.2117991	0.194621659	0.107788798	0.057232324	0.078588449	TMEM200B	399474
985.6821531	0.116710241	0.062638114	0.057304129	0.078679064	OXR1	55074
5086.961832	0.159539607	0.087014845	0.05740706	0.078812392	COX7A2	1347
119.9047278	0.299311659	0.178801985	0.057416419	0.078817243	MAP3K21	84451
14220.32899	-0.10360811	0.055410054	0.05742349	0.078818954	CLTA	1211
2858.14713	-0.107047283	0.057341431	0.057564814	0.07900492	IMPA1	3612
27.3502608	-0.405512556	0.277563233	0.057580625	0.079018604	LHX1	3975
5376.600302	-0.136797007	0.074012511	0.0575877	0.079020299	SLC3A2	6520
2824.827807	-0.108275174	0.058049154	0.057683333	0.079143498	DELE1	9812
449.6850239	-0.212035758	0.118831492	0.05778677	0.079277379	MRPL54	116541
669.5797276	-0.147949014	0.080456755	0.057808325	0.079290872	ZBTB18	10472
6.97513231	0.560158016	0.531367568	0.057804513	0.079290872	TTC16	158248
4828.025993	-0.080006256	0.042603192	0.057908389	0.079420071	SIGMAR1	10280
1951.219311	0.117089709	0.063018808	0.057952341	0.079472294	UBIAD1	29914
241.8010472	0.200994131	0.112070299	0.058005568	0.079529166	DCP1B	196513
11.95315569	0.490766097	0.392597322	0.058001849	0.079529166	PNPLA4	8228
87.45974738	0.352357235	0.224246458	0.058124802	0.079684568	TTC34	100287898
23.43176446	0.416438954	0.291225836	0.058139853	0.079697129	PCDHGB3	56102
498.7325503	0.178364612	0.098459316	0.058285892	0.079889222	DCTN6	10671
738.5782823	0.134425251	0.072895703	0.058338895	0.079953771	CIBAR1	137392
41.43966631	0.342095079	0.21534568	0.058458966	0.080110216	FEZ1	9638
83.7654337	0.309728876	0.188113988	0.058596125	0.080290042	SEMA3E	9723
3976.062225	0.160027731	0.087756171	0.058635228	0.080335487	APRT	353
425.562772	-0.162198927	0.089086319	0.058789387	0.080538543	ENOX2	10495
589.5048245	0.243331797	0.139792064	0.058887511	0.080664801	PLEKHG5	57449
7.752775026	0.553851955	0.523064624	0.058987152	0.080793112	CYP11A1	1583
397.2756858	0.177070622	0.09803173	0.059108489	0.080951109	JDP2	122953
500.152032	0.161408923	0.08874466	0.059114956	0.080951773	EVI5L	115704
1600.692972	-0.154099349	0.084505579	0.059217302	0.081083719	UQCR10	29796
165.1050788	0.244167147	0.140598575	0.059263366	0.081138582	ACY1	95
416.9368992	-0.179590847	0.099647807	0.059351325	0.081242568	ZNF138	7697
397.4861991	0.166911457	0.092078172	0.059347592	0.081242568	LYSMD4	145748
561.0827053	0.134659315	0.07336369	0.059443128	0.081360001	GATB	5188
220.2087338	0.220009734	0.124809368	0.059458121	0.081372291	ACOT12	134526
84.24743721	0.282185482	0.167652741	0.059479303	0.081393048	CXXC4	80319
435.8889762	-0.152174493	0.083554791	0.059704548	0.081693017	FRG1	2483
1771.887585	-0.120764929	0.065548289	0.05971509	0.08169918	BICD2	23299
1759.3812	0.086921264	0.046723271	0.05981551	0.081828295	BLZF1	8548
3481.25126	0.080848969	0.043404849	0.059885943	0.081916366	MAN1A2	10905
677.0876919	-0.127224214	0.069257796	0.059894908	0.081920347	NFXL1	152518
3852.782324	0.08530478	0.045868436	0.059996801	0.082051417	PCYT2	5833
2435.408849	0.123013305	0.066913463	0.060060626	0.082130402	NECAP2	55707
1143.336957	0.105212198	0.05692643	0.060160753	0.082259009	TEX264	51368
15.7991091	-0.482498907	0.386985809	0.06020835	0.082315218	TREX2	11219
362.3804597	0.155168437	0.085483531	0.060214029	0.082315218	WDR83	84292
709.8292333	-0.13727652	0.075126703	0.06030384	0.082429665	ZNF205	7755
13.40663856	-0.496458505	0.410742103	0.060414676	0.082572827	SMC1B	27127
200.930683	-0.20644457	0.116811575	0.060674849	0.082920046	RHOBTB2	23221
1669.434223	0.228068619	0.130820825	0.060806938	0.083092171	SMARCA4	6597
19.90139433	0.453220243	0.345071085	0.060864366	0.083162247	ACAP1	9744
1337.478754	-0.148480455	0.081953568	0.061331114	0.083791529	ADPRS	54936
498.2993607	0.207318838	0.117705192	0.061344283	0.083801059	SEC61A2	55176
5399.400572	0.123798481	0.067721843	0.061390718	0.083856027	CSF1	1435
355.7180484	0.201267122	0.113925893	0.061432319	0.083904381	DDX47	51202
2203.019439	-0.140166961	0.077176087	0.061528069	0.084026676	HEBP2	23593
3466.355701	0.077895934	0.04206928	0.061574199	0.084081188	TRAPPC8	22878
1085.909126	0.139828678	0.076998505	0.061587669	0.084091095	MOB2	81532
912.555565	0.102497503	0.05574268	0.061650469	0.084168348	GOLGA7	51125
4020.583517	-0.106527226	0.058049525	0.061842332	0.084421771	AFG3L2	10939
4359.259015	-0.076572314	0.041405885	0.061973045	0.084591675	ATAD1	84896
8619.551433	0.096927074	0.052697532	0.061989953	0.084606219	NDUFS1	4719
148.4623751	0.229474457	0.132453836	0.062010389	0.084625575	C17orf107	100130311
1904.558833	-0.088878662	0.048226768	0.06205981	0.084684479	TEX2	55852
8.210364929	0.549578348	0.535322583	0.062070933	0.084691116	EXTL1	2134
205.2354136	0.207983972	0.118514634	0.062103075	0.084726427	SLC45A3	85414
8.251888492	0.549899318	0.536665924	0.06210965	0.084726855	H2BC13	8340
1320.155732	-0.118541307	0.064924625	0.062142186	0.084762693	SDE2	163859
1619.238022	-0.100400473	0.054691039	0.062220647	0.084857538	MED21	9412
2363.615314	0.093690847	0.050938053	0.062224263	0.084857538	NMRAL1	57407
2479.894824	0.178415018	0.100233671	0.062437307	0.085139494	IGFBP2	3485
714.2780938	-0.21004294	0.120030353	0.062489675	0.085202317	C6orf136	221545
1366.435725	-0.161656017	0.090147914	0.062501762	0.085210211	EBPL	84650
877.1704437	0.11150059	0.061026425	0.062553254	0.08527182	CYP2R1	120227
10.48498891	-0.483408877	0.396623677	0.062610834	0.085341714	ADGRF1	266977
344.5657722	-0.165216484	0.092327673	0.062633301	0.085363739	TRIM38	10475
2296.577843	-0.105452245	0.057626112	0.062641643	0.085366509	TDP2	51567
302.2614816	-0.167161501	0.093508457	0.062665723	0.085390725	TJP2	9414
567.2188711	-0.130281652	0.071853748	0.062861952	0.085649489	MTHFSD	64779
1365.665174	-0.102459347	0.056011346	0.062969532	0.085787428	ZNF37A	7587
7618.564418	-0.095367822	0.052032282	0.063001327	0.085822103	TKT	7086
99.42356893	-0.30192608	0.186172049	0.063133896	0.085994035	C2orf74	339804
1397.600185	0.149127195	0.082945362	0.063161896	0.086023515	TRAPPC2L	51693
2751.333849	0.173788168	0.097723709	0.063192994	0.086057206	LAGE3	8270
2162.456749	-0.09221145	0.050310265	0.063231258	0.086100649	RBM12B	389677
7.457904364	0.554331608	0.565139715	0.063331456	0.086228409	AKAP3	10566
1663.872508	-0.293560879	0.179742803	0.063430259	0.086354245	CPNE7	27132
2037.649034	-0.077799763	0.042322829	0.063445791	0.086365866	FBXL16	146330
1505.603946	0.088066142	0.048034972	0.063451561	0.086365866	ZNF436	80818
126.9009486	-0.263918772	0.157307541	0.063458283	0.086366327	PDE4B	5142
26.29629217	0.3904718	0.271346971	0.063552288	0.086485569	PTPRM	5797
3532.362311	-0.09219731	0.050424865	0.063859567	0.086894993	SUB1	10923
581.2847059	0.140246071	0.077962873	0.063907988	0.086952135	WHAMM	123720
869.8022671	0.108758956	0.059820756	0.064039216	0.087121922	ZNF500	26048
84.91263267	-0.266449944	0.159641324	0.064119717	0.08722267	TBXAS1	6916
504.837759	0.149436127	0.083465896	0.064175883	0.087281523	SLC35D2	11046
297.3746907	0.181421586	0.102806728	0.064174454	0.087281523	KHDC1	80759
1884.344812	0.083917574	0.045865725	0.06426753	0.087397381	PANK2	80025
208.7238287	0.25420938	0.150934101	0.064333005	0.08747763	TMC4	147798
1964.349843	-0.093460381	0.051234597	0.064370148	0.08751934	PUS7	54517
1180.86696	0.105640353	0.058141225	0.064452283	0.087622209	PEX5	5830
1741.519786	0.096049705	0.052739117	0.064596238	0.087809092	IFT81	28981
904.3478516	0.109263461	0.060249782	0.064646921	0.08786916	NAGPA	51172
100.095796	0.268217884	0.161413881	0.064751139	0.088001975	AQP11	282679
9.970733511	-0.506393371	0.446921257	0.064777695	0.088029225	EBF2	64641
227.310495	0.225005982	0.131108429	0.064857778	0.088129202	PHOSPHO2	493911
11.2529454	0.502729819	0.440940626	0.065074506	0.088414814	TBC1D3F	84218
7.318690268	-0.535385644	0.517475961	0.065227945	0.08861439	BTG4	54766
471.705657	0.213482703	0.123817873	0.065492711	0.088965151	SMIM10	644538
14846.04728	-0.095404129	0.052563652	0.065536958	0.08901632	NAA50	80218
344.8273853	-0.214315193	0.124521563	0.065792677	0.089354683	MYPOP	339344
1622.415588	-0.101933936	0.056333954	0.06582936	0.089395532	HSF2	3298
1690.346074	-0.106380833	0.058874889	0.065836441	0.089396175	PER3	8863
7.258488656	-0.514005464	0.468036707	0.065857861	0.089407316	G0S2	50486
860.0368085	0.110870403	0.061452854	0.065854796	0.089407316	ARL6	84100
32.04716704	0.395166256	0.281138709	0.066038162	0.089643094	AVPR2	554
203.9846488	-0.213201601	0.124017606	0.066232761	0.089898234	NUDT8	254552
3062.181884	-0.085660578	0.04722419	0.066419198	0.090142244	ST3GAL2	6483
11.47936594	0.516489016	0.478109826	0.066713654	0.090532791	BICDL2	146439
809.1465294	0.120638656	0.067324752	0.066769765	0.090599848	HSD17B7	51478
18.21671948	0.486427117	0.417437138	0.06693846	0.090819643	TTBK1	84630
18.6423241	-0.419768104	0.313886053	0.066979806	0.090866628	SLC19A3	80704
41.17682418	0.327832809	0.212434555	0.067055482	0.090960174	GJB7	375519
5066.140588	-0.121837029	0.068121097	0.067149703	0.091078853	UQCRC1	7384
34.00491148	0.383549611	0.269951038	0.067409069	0.091421481	CCDC62	84660
1309.091982	-0.11046937	0.061628009	0.067590971	0.091658992	URM1	81605
6937.562511	-0.113877899	0.063622376	0.067675631	0.091764602	MAP7D1	55700
1474.002944	-0.112891196	0.063091342	0.067848795	0.091990184	FUNDC2	65991
339.4573658	-0.167780785	0.095856346	0.067856125	0.091990906	FOXO3B	2310
12.67532163	0.490774388	0.429693824	0.067991809	0.092165614	OMP	4975
2709.483546	0.077421767	0.042846141	0.068019211	0.092193523	TTC1	7265
4712.134453	0.062832874	0.034664208	0.068076572	0.092262029	KIAA0319L	79932
26.49934558	0.387023391	0.27521798	0.068151087	0.092353766	ATP6V1G2	534
2360.390027	-0.093635882	0.052108301	0.068333582	0.092591799	DZIP1	22873
113.9356031	0.288192751	0.179757546	0.068427321	0.092709531	ANKRD37	353322
2053.869777	-0.092320226	0.051383591	0.06847567	0.092763575	SOCS5	9655
3985.181413	-0.079420887	0.044049704	0.068480922	0.092763575	PCM1	5108
1530.20853	-0.09718121	0.054170051	0.068491615	0.092768773	STAM	8027
213.7247628	0.196040892	0.113946316	0.068517403	0.092794413	LPAR1	1902
447.6470377	-0.148890515	0.084579313	0.068554875	0.092835869	ITPKC	80271
1468.993479	-0.11489076	0.064439077	0.068619636	0.092914269	ZNF354A	6940
161.5290304	0.237194104	0.141657679	0.068637414	0.092929043	ZNF57	126295
1461.900609	-0.089898009	0.050032253	0.068645766	0.092931052	AKAP10	11216
773.4677205	-0.143521235	0.081407124	0.068746625	0.093058282	ZNF337	26152
6258.595561	-0.071120955	0.039407056	0.068761521	0.093069135	UBE2K	3093
746.3870584	0.112706812	0.063214083	0.06881788	0.093136101	SCYL3	57147
12.08905328	-0.505980651	0.464957275	0.068841697	0.093159016	PRSS3	5646
221.8616433	-0.297974721	0.18815187	0.068853747	0.093166005	TSFM	10102
11.71088695	0.479436611	0.411770695	0.068888344	0.093203498	RDH5	5959
35.51801633	0.381302047	0.26993991	0.068980291	0.093318568	KRT86	3892
481.5712183	0.159010821	0.090879611	0.068988692	0.093320604	ZNF71	58491
1642.257723	0.129564452	0.073239145	0.069291211	0.09372045	BPNT1	10380
7118.368609	-0.08468607	0.047191831	0.069384942	0.093837847	TNRC6A	27327
8.754275535	-0.488066928	0.430086699	0.069417948	0.093873101	EPB41L3	23136
22.55065866	-0.472405296	0.401254399	0.069504694	0.093981015	ARC	23237
327.5950239	-0.176578489	0.102000661	0.069576195	0.094068295	PSMA2	5683
57.90927553	0.343886303	0.230874586	0.069724558	0.094259465	RIBC1	158787
652.5059879	0.12125476	0.068447972	0.06974314	0.094275167	MTERF1	7978
57.01207824	0.383573964	0.273853653	0.069751391	0.094276903	PILRA	29992
218.1059328	0.175356104	0.101307765	0.069766989	0.094283164	SH3RF3	344558
10.44375723	0.519167074	0.502573218	0.069769959	0.094283164	FGF8	2253
142.551771	0.211780817	0.124896708	0.06978549	0.094294734	ZNF441	126068
2163.536057	0.105163201	0.059072752	0.069898052	0.094437398	ATP6V1B2	526
1061.595788	0.125272852	0.070874033	0.069947623	0.094494936	RABL3	285282
465.2763295	-0.14264932	0.081275126	0.070017104	0.094579358	ZNF212	7988
116.4020983	-0.249556512	0.151452353	0.070157551	0.0947407	HSD17B1	3292
3070.730134	-0.077109988	0.043004574	0.070148046	0.0947407	TRAF3	7187
7.473618038	0.525097595	0.522693771	0.070153537	0.0947407	SLC2A7	155184
155.7951183	-0.218569524	0.129806976	0.070426892	0.095085439	C1orf56	54964
556.0483118	-0.173826657	0.100604529	0.070425766	0.095085439	FAM184A	79632
5620.392911	0.156926791	0.090119433	0.070482725	0.095151327	ATP5MK	84833
6.297867504	0.51745507	0.502702706	0.070538143	0.095216642	PRIMA1	145270
2990.564612	0.104184474	0.058651234	0.070578371	0.095256381	PRKACA	5566
2371.369294	0.395550338	0.289806849	0.070581663	0.095256381	CDK5RAP3	80279
3959.169311	-0.090114514	0.05051927	0.070612048	0.095287885	CCM2	83605
130.0986758	-0.246229032	0.149385259	0.070708426	0.095408428	RIGI	23586
2653.456374	-0.082058645	0.045956129	0.070946483	0.095720097	SMARCAD1	56916
9.781156713	0.484675399	0.429692704	0.071012663	0.095799835	COBL	23242
8113.067546	0.092082774	0.05173625	0.071058693	0.095852376	MTCH2	23788
108.8967524	0.243115498	0.147430351	0.071184008	0.096011843	ZNF222	7673
378.7725423	0.15364194	0.088391551	0.071342688	0.096216277	SETMAR	6419
2958.329224	-0.088614064	0.049794344	0.071374132	0.096249091	AP5B1	91056
3594.332991	0.453024618	0.374598198	0.071580091	0.096517211	EME2	197342
1648.60231	-0.131006957	0.074740691	0.071612818	0.096551717	HIKESHI	51501
45.42208301	-0.35687651	0.246826403	0.071681797	0.096635089	FAM89A	375061
976.6615881	0.133862755	0.076489674	0.071734353	0.096696307	LRIG2	9860
190.7196457	-0.216239884	0.128990857	0.071895437	0.096903791	ALG14	199857
849.0287516	0.128651518	0.073410276	0.071907409	0.096910274	MED17	9440
767.9306785	-0.110554179	0.062743296	0.072216952	0.097317755	TADA1	117143
53.39649562	0.37338311	0.266206333	0.07238841	0.097539093	GAL3ST4	79690
183.895453	0.222905223	0.133863552	0.07243983	0.09759866	MGST2	4258
824.8441693	-0.136511043	0.078307877	0.072503632	0.097674895	KRTCAP2	200185
187.265183	-0.202078497	0.119833476	0.072669633	0.097888781	FBXO4	26272
6738.618995	0.107568486	0.061097789	0.07271596	0.097941436	CBX6	23466
1070.436553	0.097391454	0.055183585	0.07295567	0.098254521	MIA2	4253
33.33771873	0.374622485	0.269003885	0.073257595	0.098651325	CARD6	84674
988.9235307	-0.099442971	0.056463154	0.07335528	0.098773041	MCM9	254394
5.989601532	-0.531979532	0.635393821	0.073413756	0.098841943	C2CD4A	145741
430.217041	0.166764061	0.097306617	0.07347477	0.098914248	NBPF10	100132406
143.7842271	0.275681102	0.173797424	0.073521379	0.098967149	COL27A1	85301
3594.255421	-0.114415458	0.065342879	0.073576491	0.099031483	POLG	5428
92.00180119	-0.278322632	0.17598355	0.073596176	0.099048126	TMED7-TICAM2	100302736
2871.548516	0.11199624	0.0639304	0.073677573	0.09914781	ZBTB7A	51341
1645.136014	0.102034093	0.058079934	0.073824419	0.099326817	CYB5R4	51167
2511.6128	0.155711904	0.090503201	0.073825275	0.099326817	UVSSA	57654
2236.667697	0.084011777	0.047589871	0.073986144	0.099520198	FKTN	2218
1338.052191	0.131076065	0.075436489	0.073986294	0.099520198	ZNF32	7580
8.54378645	0.504594884	0.488458103	0.073991071	0.099520198	PLD5	200150
1472.973211	-0.103519526	0.059028722	0.074178804	0.099762786	RAB3IP	117177
103.095619	-0.268114547	0.168372211	0.074307119	0.099925425	CCDC87	55231
5051.183871	0.11987788	0.068793651	0.074369125	0.099998871	SDHC	6391
9133.978676	-0.078170599	0.044315802	0.074655927	0.100374537	GDI2	2665
14.79550448	0.463546025	0.402596862	0.074692471	0.100413693	SAMD12	401474
506.1389001	-0.168993472	0.09917468	0.074711591	0.10042942	NBPF20	100288142
2222.95798	0.122519157	0.070477821	0.07476151	0.100486539	RYR1	6261
411.0930043	0.37240525	0.268925405	0.074880026	0.10063584	PLXNB3	5365
3859.235193	0.072884465	0.041304501	0.074939834	0.100706216	SRP54	6729
515.8193797	-0.181535107	0.10737614	0.075068623	0.100869269	CCDC8	83987
2341.406268	0.09677909	0.055243326	0.075083576	0.100879343	UROD	7389
317.7574622	0.159516008	0.093315587	0.075094213	0.100883617	ZNF136	7695
967.9402515	0.128277881	0.074057537	0.075153749	0.100951417	PLEKHG3	26030
10.58092661	0.476926356	0.430222845	0.075159602	0.100951417	SLC44A3	126969
19.05483917	0.417360488	0.328873282	0.075374742	0.101230336	SH3BGR	6450
28.03430088	0.391829772	0.294447624	0.075748678	0.101722445	HTRA3	94031
57213.11378	-0.085215785	0.04860496	0.075845507	0.10184237	FASN	2194
426.2483541	0.149704233	0.087467554	0.075986354	0.102011247	PGBD2	267002
30.30233938	0.389376355	0.29168811	0.075981312	0.102011247	TMOD4	29765
7439.41292	-0.058577507	0.033232981	0.076187226	0.102270769	HIF1AN	55662
544.336154	0.142317479	0.08296167	0.076246416	0.10234007	GLDC	2731
1302.552748	0.089906103	0.051453839	0.076423085	0.102567027	KLF11	8462
152.7841479	0.231409028	0.142113734	0.076459938	0.10260631	PLPP7	84814
737.2557344	-0.117367707	0.067824595	0.076581175	0.102758813	DPH5	51611
691.2098268	0.111472095	0.064287275	0.07660786	0.102784428	MORN1	79906
16.79358092	-0.508916483	0.517935999	0.076641158	0.102818908	CCND2	894
12213.1381	-0.12229355	0.070899647	0.07697392	0.103255092	ARID1A	8289
1076.235266	-0.120562649	0.069875112	0.077073515	0.103378442	MED4	29079
79.3678108	-0.384193767	0.287003043	0.077102709	0.10340735	ELMO3	79767
5670.63437	-0.115676117	0.06693741	0.077138791	0.103445488	TAF1D	79101
64.18437674	-0.317765945	0.213860156	0.077211565	0.10353282	CDH17	1015
635.710015	0.134610312	0.078494605	0.077238379	0.103558512	SMIM30	401397
1843.097245	0.149637564	0.087856087	0.077341339	0.103686284	TVP23B	51030
4193.626575	0.084281645	0.048313933	0.077366119	0.103709229	SLC16A1	6566
3944.637862	-0.097900641	0.056359257	0.077400131	0.103744543	PPP2R1B	5519
1063.570814	-0.100717501	0.058057701	0.07751836	0.103892723	KIAA1958	158405
1249.859654	-0.093932695	0.054031139	0.077526868	0.103893835	MLH3	27030
29.70861672	0.424208405	0.344720309	0.077778577	0.104220828	CEL	1056
54.62504497	-0.354305136	0.252350984	0.077800962	0.1042405	KBTBD8	84541
3593.402676	0.062201841	0.035515093	0.077826363	0.10426421	SPATS2	65244
365.6856496	0.182585481	0.109223414	0.07793156	0.104394807	PELI1	57162
11068.96065	-0.0623437	0.035612484	0.077952393	0.104412377	EI24	9538
7.863649017	-0.487957318	0.46704295	0.078023044	0.104496665	TMEM269	100129924
297.9711652	-0.263586625	0.167564653	0.078178574	0.104694605	ZNF503	84858
3682.826665	0.131342433	0.07675239	0.078214297	0.104732079	HSBP1	3281
85.01721028	-0.343176309	0.240734263	0.078242209	0.104759087	JSRP1	126306
20.43989828	0.39417334	0.302177492	0.078263666	0.104777447	KSR2	283455
88.27597283	-0.327071196	0.224163209	0.078334236	0.104861551	FLRT3	23767
714.7459984	-0.138788968	0.08143228	0.078483076	0.105050401	METTL6	131965
5564.069454	-0.083130195	0.047835307	0.078566056	0.105151069	SOAT1	6646
3901.547268	-0.085178438	0.049066905	0.078710605	0.105334111	RSRC2	65117
3071.235136	0.270176567	0.173308225	0.078783546	0.105421298	SZT2	23334
1085.647263	-0.116601219	0.067957133	0.079086072	0.105815647	ZNF263	10127
31.003825	0.377882369	0.282447112	0.079160779	0.105905132	BTN3A3	10384
228.31041	-0.1841497	0.110820641	0.079313239	0.106098609	PLD6	201164
120.3651199	-0.383471166	0.290145815	0.079474074	0.106303252	WNT11	7481
266.8460242	0.168829721	0.100829085	0.079499101	0.106326217	STS	412
2184.613542	-0.100933585	0.05859895	0.079562098	0.106399956	LRIF1	55791
13495.13854	0.279253491	0.181448302	0.079587615	0.106423561	PKD1	5310
4209.062202	0.067055375	0.038566347	0.079650577	0.106497229	SEC23B	10483
4770.284906	0.089832173	0.051998918	0.079724881	0.106586045	GOLIM4	27333
9.377879886	0.45824589	0.409360133	0.079736184	0.106590625	IGSF9	57549
122.9165117	0.321858402	0.220537123	0.079776959	0.106634598	UBAP1L	390595
191.9818063	0.353767144	0.254486838	0.079817132	0.106677757	AZU1	566
609.8991427	0.44414449	0.383442209	0.079869461	0.106737154	MAMDC4	158056
278.6672987	-0.191176592	0.115874443	0.080137296	0.10708451	IFI27L1	122509
172.0517254	-0.206336977	0.126329673	0.080271846	0.107253712	RFXAP	5994
3334.872153	-0.073136013	0.042217881	0.080292745	0.107271044	PCNX1	22990
328.2734871	0.366815474	0.270597955	0.080346646	0.107332458	MAP4K1	11184
181.7713163	0.210220493	0.129169351	0.080528069	0.107564196	TBXA2R	6915
6250.8726	-0.074575698	0.043111262	0.080611968	0.107665634	ZMPSTE24	10269
6430.333985	-0.236159408	0.148007511	0.080636208	0.107686955	ZMIZ2	83637
2634.493314	-0.079803315	0.046203151	0.080643849	0.107686955	RBFA	79863
277.1343787	0.16093382	0.096159568	0.080744833	0.107811164	BCDIN3D	144233
87.70228204	-0.268674484	0.173678446	0.080967117	0.108097293	HNMT	3176
2127.201638	0.091152193	0.053015917	0.081014222	0.108149511	ERMP1	79956
830.0811235	-0.126647736	0.074606197	0.081055548	0.108194004	DHX35	60625
88.48890155	-0.360949291	0.264939253	0.081297312	0.108500356	ITGA1	3672
1267.580333	-0.099140435	0.057865964	0.081301094	0.108500356	EFCAB2	84288
10.96700682	0.490839186	0.491974256	0.081336585	0.108537014	SAMD9L	219285
28.24399741	-0.371648616	0.278378971	0.081515085	0.108764482	GPIHBP1	338328
41.28214137	0.341490233	0.243036119	0.081553517	0.108805032	UPK3BL1	100134938
112.4991967	0.316723901	0.21760369	0.081823479	0.109154441	CCNP	79935
1305.07431	0.160369484	0.096170225	0.08184482	0.109172147	RAB13	5872
1958.706785	0.078936769	0.045895288	0.081976809	0.109337428	GRB10	2887
8.933934598	-0.488744002	0.490212561	0.08209757	0.109487701	MSMP	692094
1384.854307	-0.144227579	0.085934837	0.082185568	0.109594257	CACNG7	59284
13.69617835	-0.509307056	0.587255918	0.082465976	0.10994651	TMEM132E	124842
418.3565076	-0.178573253	0.108358587	0.082458801	0.10994651	TMEM186	25880
12.57471774	-0.440430651	0.384635229	0.082589217	0.11009997	IL12A	3592
712.1021628	-0.118931252	0.070243342	0.082698588	0.110234912	RDH14	57665
64.02780924	0.347799533	0.251953843	0.083013088	0.110643232	RNF180	285671
872.0552629	-0.162440406	0.097923258	0.083033837	0.110659987	CAVIN3	112464
1523.195469	0.093800726	0.055002128	0.083187556	0.110853932	CTTNBP2NL	55917
15795.54062	0.087840204	0.051420906	0.08324413	0.110918397	RDX	5962
870.0177864	-0.11080781	0.065372224	0.083266995	0.110932746	JHY	79864
1788.149905	-0.091957839	0.053904967	0.083271296	0.110932746	GFUS	7264
49.26145255	0.466613693	0.720316128	0.083333447	0.111004614	COL4A4	1286
2850.199929	-0.130176298	0.077406676	0.083364404	0.11103492	DROSHA	29102
40.65176637	-0.315862267	0.218601374	0.083625554	0.111371789	ZHX1-C8orf76	100533106
51016.61723	-0.122598347	0.072776736	0.083768292	0.111550906	SAMD4B	55095
3153.542815	-0.065852545	0.038418437	0.084025995	0.111883051	OSBPL11	114885
2872.865139	0.086897595	0.05098807	0.084034251	0.111883051	ACBD3	64746
2757.415444	0.091653502	0.053861178	0.084052582	0.111885503	CEP290	80184
95.74994981	0.257987678	0.167120337	0.08405263	0.111885503	ZNF221	7638
2752.337197	0.093356587	0.054898886	0.084091501	0.111926235	CCNT2	905
7.709393226	0.502089146	0.64502311	0.084126773	0.111962168	NMNAT2	23057
418.3660267	-0.151813824	0.091408128	0.084193433	0.112028899	DDX19B	11269
2494.424754	-0.093809745	0.055192366	0.084194981	0.112028899	AIMP1	9255
244.2283079	0.201788253	0.124981727	0.084201752	0.112028899	CCDC122	160857
3666.517525	0.080106153	0.046978964	0.084482727	0.11239168	PITPNA	5306
1835.57457	-0.098553192	0.058139081	0.084533696	0.112447765	PFDN1	5201
30.81463823	0.38381225	0.299448781	0.084541506	0.112447765	H4C14	8370
796.1647894	-0.126987598	0.075722829	0.084577427	0.112484487	PRXL2B	127281
23.62134569	0.386760355	0.304108233	0.084854431	0.112841799	TRIM36	55521
2709.631828	0.182924582	0.112242012	0.084875422	0.112858622	RGL2	5863
741.1530392	-0.128258481	0.076601328	0.084889039	0.112865637	ZNF41	7592
244.0630184	-0.208845482	0.130352846	0.084988073	0.112986208	TCF4	6925
153.3057247	-0.240408669	0.153878359	0.085111697	0.113139441	ZNF66	7617
14.22843763	0.44859964	0.408483663	0.08525351	0.113316821	DNAH7	56171
531.232144	-0.131226033	0.078589949	0.085337374	0.11341715	ZNHIT3	9326
1776.417674	0.269079459	0.177252951	0.085408051	0.113499935	OPLAH	26873
3062.912539	-0.077712585	0.04569338	0.085478261	0.113582082	FEM1B	10116
68.38636484	0.299568565	0.204599657	0.085515155	0.113619949	AKR7A3	22977
345.8795844	0.234860996	0.149899764	0.085604471	0.113727452	AGAP6	414189
354.2863353	-0.160171978	0.097456171	0.086030846	0.114277515	SLC6A9	6536
2963.17794	-0.078478655	0.046237606	0.086035403	0.114277515	MFSD14B	84641
2425.645025	-0.081273089	0.047933701	0.086108573	0.114363477	NHERF2	9351
1984.846513	-0.099412257	0.058989691	0.086214745	0.114493249	VPS72	6944
3984.942006	-0.09845357	0.058406612	0.086239944	0.114515475	BNIP3	664
1545.537913	0.09420355	0.05580936	0.086256859	0.114526696	APAF1	317
10933.71342	0.08620184	0.050959858	0.08637732	0.114675384	ARPC3	10094
1801.870366	-0.153528917	0.093227366	0.086416031	0.114715523	ILVBL	10994
2143.569288	-0.073088756	0.043071828	0.086560141	0.114895553	BRCC3	79184
11.6050082	0.453712847	0.424428395	0.086792899	0.115193204	WBP2NL	164684
6614.353297	-0.107752386	0.064254681	0.086818492	0.11521587	RPS26	6231
1097.799855	0.097679716	0.058105477	0.087150744	0.115645456	CNPY2	10330
5562.104869	-0.068350111	0.040315899	0.087221445	0.115727924	SMARCA5	8467
7.471269547	0.485408788	0.511456498	0.087269756	0.115780672	TMT1A	25840
43.49971339	0.379720767	0.298602535	0.087287699	0.115793123	KALRN	8997
16.48305943	-0.431386488	0.381467882	0.087330274	0.115838246	RGS5	8490
1271.837205	-0.122412869	0.073548437	0.087390286	0.115906485	LTO1	220064
10.25822028	-0.445248008	0.408728712	0.087420604	0.115920529	ANGPT1	284
615.5206918	0.116546881	0.069866254	0.087411899	0.115920529	FAM20C	56975
8.071800453	0.438853123	0.733648052	0.087426576	0.115920529	PCDH17	27253
5129.186813	-0.086585201	0.05137638	0.087480355	0.11598047	TRERF1	55809
139.4146796	0.22596442	0.144407571	0.087886176	0.116507087	EFNA2	1943
4104.934893	-0.059807905	0.035297274	0.088031681	0.116688545	ATF2	1386
356.7081176	0.180449195	0.111807292	0.088057289	0.116711057	RAB3B	5865
575.6047271	0.123774557	0.07462426	0.088268356	0.116979346	ZSWIM1	90204
448.5733898	0.15388697	0.094094056	0.088400268	0.117142692	MTRF1	9617
1019.925227	0.16925663	0.104408494	0.088624373	0.117428161	OSGEP	55644
124.3052205	-0.223786798	0.143298034	0.088888724	0.117766897	DMD	1756
1936.611389	-0.124824519	0.075488962	0.089069767	0.117995204	MICAL3	57553
9.237307573	-0.463167261	0.455441172	0.089078911	0.117995766	FHAD1	114827
3403.199686	0.074933355	0.044546139	0.08912266	0.118042161	FAM53C	51307
361.7665842	-0.158616842	0.097468081	0.089156842	0.118075876	GCAT	23464
1860.000465	-0.084349805	0.050309688	0.089299792	0.118253619	ORMDL1	94101
2976.329961	-0.079146264	0.047138333	0.089333706	0.118286953	LMTK2	22853
44.71117973	-0.309629693	0.218383449	0.089644515	0.118686881	EIF5AL1	143244
420.3793445	0.147084186	0.090015657	0.089659187	0.118694694	EEF1AKMT3	25895
18.83109151	0.415234272	0.358905916	0.089800209	0.118869755	ABCG1	9619
21.10793106	0.403267274	0.33888223	0.089829682	0.118897136	KIF12	113220
13.73621526	0.42724604	0.380927846	0.089926257	0.11901332	PINLYP	390940
10326.71024	0.062450737	0.037103304	0.089939825	0.119019636	ANXA5	308
1761.881315	0.077069377	0.045997741	0.090179398	0.119324998	SLC9A6	10479
794.857142	0.122179321	0.074134952	0.090417714	0.119628638	NUMBL	9253
1676.12232	0.08979989	0.053882334	0.090640662	0.119911888	FKBP15	23307
100.0542119	0.27033452	0.182184445	0.090662118	0.119928548	LAMA3	3909
395.3726721	-0.142094664	0.087054239	0.090690798	0.11995476	SIRPA	140885
96.79173692	0.288233625	0.198721258	0.09102064	0.120379267	PLLP	51090
143.488186	-0.254500513	0.168923778	0.091067606	0.120429611	PLEK2	26499
197.2862662	0.208295005	0.132857312	0.091080245	0.120434554	INO80B	83444
32.7898725	0.331362106	0.243340897	0.091140416	0.120502342	NOL4	8715
47.72011039	-0.354897522	0.271836112	0.091275711	0.120669432	LRRC36	55282
15.18542254	-0.425291139	0.381251906	0.091388243	0.1208064	PI16	221476
4046.263406	-0.072432542	0.043352431	0.091479778	0.120915589	CHKA	1119
3864.969595	-0.078386429	0.046998556	0.091507747	0.120940743	DLST	1743
8.758328251	-0.483808928	0.539431851	0.091556207	0.120986766	CFAP95	138255
11.43994587	0.415899958	0.364414542	0.091560453	0.120986766	MEIG1	644890
36.95004301	0.349036008	0.265063001	0.091710745	0.121173528	IQUB	154865
5624.00686	0.078596852	0.047184497	0.091890846	0.121399632	GPR107	57720
183.8539665	-0.207378671	0.132590526	0.091943428	0.121457242	PMAIP1	5366
195.8745722	0.267606849	0.180874254	0.09214707	0.121702489	SLC27A3	11000
5930.522388	0.424608387	0.382015656	0.092140561	0.121702489	PGGHG	80162
29.8406749	-0.371756106	0.295837538	0.092207221	0.121770048	ELOVL3	83401
574.9096854	-0.143335121	0.088342163	0.092333665	0.121925132	SCNN1A	6337
7647.315169	-0.168508399	0.105319757	0.092613354	0.122282522	PCNX3	399909
1259.703473	0.103860721	0.063030435	0.092683679	0.122363437	GPSM1	26086
2263.865245	-0.076839227	0.046234048	0.092775769	0.122473067	RPUSD4	84881
1292.331682	-0.114150179	0.069597232	0.092911988	0.122640923	POP7	10248
29.43287679	-0.365535308	0.288473092	0.092985939	0.122726565	AGAP2	116986
80.63100152	0.284609602	0.197033446	0.093091382	0.12285375	LRRC69	100130742
21.8883998	0.410604433	0.359199104	0.093280389	0.123091178	TTC9	23508
18.67416119	0.391496861	0.327344499	0.093341718	0.123160096	DQX1	165545
86.71818645	-0.277365321	0.190596098	0.093448734	0.123289277	CREB3L1	90993
8.043649492	-0.443637964	0.711888914	0.093511461	0.123360006	KLHL34	257240
7.509190542	-0.466569721	0.487335374	0.093711908	0.123612383	MMRN2	79812
146.9805862	-0.2179878	0.141425783	0.093768457	0.123674919	PHLDB2	90102
57.71587934	-0.281173475	0.194397262	0.093807171	0.123701864	MFSD2A	84879
1858.959854	0.114584915	0.070072503	0.093800173	0.123701864	FAM118B	79607
19.06997144	0.405601201	0.352266715	0.09406215	0.124026013	CHRNE	1145
906.1411491	0.165374998	0.103752223	0.094270481	0.124288598	PER1	5187
2173.301504	0.094519954	0.057499531	0.094495885	0.124573638	MFSD4B	91749
17.70902087	0.415962259	0.372020322	0.094520964	0.12459456	NCAN	1463
1778.260883	0.154786298	0.096679887	0.09465866	0.124763913	RHBDF2	79651
1280.06626	0.158595321	0.099267059	0.094685327	0.124786906	CC2D1A	54862
1207.128086	0.112223439	0.068786519	0.094820913	0.124953426	CHPF	79586
2118.52583	0.08792762	0.053441218	0.094914604	0.125055567	ITGBL1	9358
286.4417266	0.190523738	0.121640597	0.094916907	0.125055567	EFNB1	1947
7.667706845	-0.470096166	0.506843501	0.094943006	0.125077774	SHISAL2A	348378
171.6202228	0.323144518	0.238451234	0.094986203	0.125122499	MLXIPL	51085
68.4337241	0.274011985	0.188727706	0.095011439	0.125143559	GLS2	27165
1995.944377	0.076457617	0.046325058	0.095045419	0.125176131	GARRE1	9710
1396.995068	0.105297186	0.064432712	0.095132525	0.125278656	TUT7	79670
876.5160593	0.10852364	0.066494013	0.095159308	0.125301732	FBXL12	54850
2480.88252	0.093211375	0.056834534	0.095379152	0.125578993	INTS6	26512
4707.37899	-0.073656194	0.044684549	0.095718131	0.12601304	RETREG2	79137
13.20685474	0.429949918	0.403108971	0.095730933	0.126017633	FBXL22	283807
98.18303717	0.447707416	0.445182921	0.096081178	0.126466384	RNF43	54894
17.03694879	0.379973376	0.314817099	0.096170323	0.126571407	NDRG2	57447
20.86076798	0.356074944	0.280824938	0.096384515	0.126840972	HKDC1	80201
891.1309018	-0.106966179	0.065787547	0.096554401	0.127052183	COG8	84342
51420.44391	0.057627038	0.034908126	0.096565602	0.127054567	YWHAQ	10971
10.38012553	0.456469398	0.471270875	0.096602227	0.127090397	PLIN5	440503
2723.067317	0.06763128	0.041096224	0.096785127	0.127318643	MFF	56947
1068.066155	-0.111766206	0.068927182	0.096827446	0.12736193	RXYLT1	10329
15.65073854	-0.405485935	0.358991455	0.097030287	0.12761633	KLC3	147700
4995.830132	-0.070170668	0.042717793	0.09716599	0.12778239	SORL1	6653
4178.796497	0.171205828	0.108855899	0.097301798	0.127948555	ATP5F1E	514
1674.842147	-0.07726035	0.047163109	0.097406039	0.128073182	SMYD2	56950
6.147838547	-0.466899716	0.512422653	0.097591738	0.128304878	GDPD2	54857
217.1412887	0.207347599	0.135225313	0.097613391	0.128320877	SMIM19	114926
288.6588116	0.159908529	0.101134631	0.097649141	0.128355403	ZNF879	345462
586.2441078	-0.150163794	0.094514706	0.097761777	0.128483415	NPRL2	10641
955.352385	-0.129674761	0.080817594	0.097765519	0.128483415	MAPK7	5598
2934.703045	-0.078856336	0.048216584	0.097788592	0.128501256	JMJD8	339123
1048.715629	-0.117096474	0.072604093	0.097858505	0.12858064	ZNF7	7553
1804.36403	0.093309063	0.057373918	0.098085203	0.128865995	PTPN3	5774
34.85298839	0.315303249	0.233469182	0.098503801	0.129403391	SRSF12	135295
2156.198714	0.084443926	0.051842531	0.098545987	0.129446243	STX6	10228
427.2871834	0.342456367	0.266085669	0.098631048	0.129545401	LTB4R	1241
9937.610152	-0.156193084	0.098917822	0.098691661	0.129599851	FAU	2197
2446.633381	0.086714526	0.053298338	0.098685186	0.129599851	NDUFA5	4698
2390.618946	0.073968881	0.045317393	0.098911743	0.129876254	TRIOBP	11078
44.41714021	0.310210555	0.228280471	0.098928448	0.129885585	PCED1B	91523
493.3900707	0.13081794	0.08187548	0.098944547	0.129894117	ZNF786	136051
488.3006954	0.134164946	0.084113643	0.098995471	0.129948362	ZNF589	51385
96.36210023	0.248642553	0.169092678	0.09902172	0.12997021	TYW1B	441250
840.8778061	-0.112026237	0.069585949	0.099106153	0.130068415	CENPC	1060
2105.831808	-0.105183072	0.065169451	0.099153566	0.130118019	ZNF326	284695
49724.7848	0.116028585	0.072218675	0.099234943	0.130212181	PLEC	5339
244.4394705	0.186505913	0.120502472	0.099246807	0.130215121	ANKDD1A	348094
23006.02243	0.05337988	0.032573577	0.099311385	0.130287217	ABCC1	4363
8148.535	-0.087749769	0.054066589	0.09937548	0.130346028	USP14	9097
138.6548502	0.216674873	0.14323085	0.099371601	0.130346028	BTN3A2	11118
1478.514564	-0.113578527	0.070663525	0.099422195	0.130394662	EEF1E1	9521
892.3377654	0.095248925	0.058853284	0.099457468	0.130428281	SMIM10L1	100129361
1283.809203	-0.093180333	0.057546058	0.099530559	0.130511483	RASA2	5922
23328.35419	-0.093449735	0.057766526	0.099807201	0.130861554	SMG1	23049
666.1072262	0.168240545	0.107676397	0.099850909	0.130906177	SETD4	54093
21.59252532	0.366198856	0.300761986	0.099993261	0.131080103	ALX1	8092
498.3768956	0.134096725	0.084344254	0.100039968	0.131128626	RTN4R	65078
861.9744297	-0.162827623	0.103963322	0.100081768	0.13117071	DXO	1797
1256.274583	0.137252504	0.086478555	0.100113636	0.131199768	THEM4	117145
789.7918557	-0.132740646	0.083485274	0.100219658	0.131325992	RCHY1	25898
8648.129318	-0.112655794	0.070243251	0.10025499	0.13135957	RPL38	6169
7.471809678	0.460867418	0.506849035	0.100325926	0.131439785	NKPD1	284353
31.79722698	0.365506238	0.300334527	0.100353272	0.131462883	TAS2R5	54429
1310.761815	0.101311596	0.062946138	0.100543565	0.131699417	MBTD1	54799
1592.237456	-0.082934573	0.051240454	0.100803252	0.132026793	MAP2K4	6416
804.3605034	-0.099579703	0.061881553	0.100816239	0.132031023	SCML1	6322
146.5315425	0.222178907	0.148380023	0.100964603	0.132212527	MAP3K8	1326
1102.257703	0.099241621	0.061694624	0.100980931	0.132221113	VASN	114990
1424.981897	0.104525447	0.065154331	0.101209378	0.132507412	ZC3H12C	85463
931.0991958	-0.12513212	0.078711172	0.101381622	0.132720078	DPH7	92715
102.813787	0.245036549	0.167486425	0.101398303	0.132729073	C6orf226	441150
11.27311182	0.447479441	0.467608923	0.101484198	0.13282866	HOXA4	3201
44.65654767	-0.316061505	0.237619283	0.101597328	0.132963869	ANGPTL6	83854
307.8051012	0.228108725	0.153653908	0.101902345	0.133350157	PRELID3A	10650
3576.525466	0.249900645	0.172035198	0.101951949	0.133402169	GIGYF1	64599
31.49458058	0.337732344	0.264606583	0.102128606	0.133620399	SCHIP1	29970
171.9115191	0.216835164	0.144783876	0.102228761	0.133738506	ERCC5	2073
35.15574166	0.325966708	0.25022708	0.10240862	0.13396085	SLC2A9	56606
25176.25395	0.100274637	0.06273871	0.102978305	0.13468072	UBB	7314
743.699267	0.129917815	0.082303933	0.102978844	0.13468072	VAMP4	8674
402.8999232	-0.178784388	0.116418743	0.103170937	0.134918909	FAS	355
1212.910911	0.094285768	0.058899923	0.103193272	0.134935076	TSEN54	283989
1516.682369	-0.116566012	0.073526348	0.103504104	0.13532844	UNC50	25972
30.29089476	-0.318396197	0.242421617	0.103516251	0.135331246	SRGN	5552
5080.450296	-0.144626895	0.09244126	0.103531851	0.135338564	TIMM17A	10440
1458.935739	0.121525845	0.076862403	0.103687115	0.135528434	ASPSCR1	79058
89.8465422	-0.30240985	0.224468754	0.103701408	0.135534024	PRR22	163154
548.824538	-0.124493513	0.078910729	0.103966609	0.135867509	ZNF266	10781
53.00466037	-0.292548959	0.214188214	0.103980788	0.135872916	PDE6A	5145
490.88211	-0.143405218	0.091748671	0.104043369	0.135941563	FSD1	79187
10042.63221	-0.077564018	0.048309768	0.104067199	0.13595957	DAZAP2	9802
1315.444932	0.091528956	0.057318368	0.104344119	0.136308194	SLC35D1	23169
65.35420291	-0.291726955	0.213797459	0.1045099	0.13651158	ANXA9	8416
17.6355198	-0.442096968	0.465626079	0.104578362	0.13658782	HCAR1	27198
6.199701688	-0.455708696	0.643037678	0.104666518	0.136689765	SLC14A1	6563
2953.881527	0.066658304	0.04150126	0.105009539	0.1371245	USP15	9958
45.72548423	-0.310357705	0.234678082	0.105020431	0.13712549	CERKL	375298
25.37279629	0.360592075	0.300708554	0.105060772	0.137164927	GBP3	2635
1968.679074	0.103487677	0.065245475	0.105113946	0.13722111	ELP2	55250
298.3738122	-0.160685186	0.104128375	0.105131871	0.13723127	HSD17B8	7923
4902.101614	-0.074583706	0.046581607	0.105309137	0.1374494	UBE2G2	7327
10.93491609	-0.418335695	0.40703176	0.105336126	0.137471366	KCNMB4	27345
3882.666987	0.07027038	0.043875921	0.105647766	0.137864782	UBA6	55236
9137.283986	-0.095310751	0.060001748	0.105658622	0.137865652	UBA52	7311
290.5993849	0.177344047	0.116391291	0.105902707	0.138170815	HDHD2	84064
1541.707842	-0.08052818	0.050485325	0.105973176	0.138249426	EMC2	9694
3843.873029	0.078236566	0.049077339	0.106420609	0.13881975	UBE2Q1	55585
1641.226705	0.086052723	0.054124654	0.106460617	0.138858551	TMEM184C	55751
445.4250518	0.14338361	0.092464136	0.10661498	0.139046487	PRMT9	90826
4028.678367	-0.101198505	0.064055367	0.106743429	0.139196329	SLC25A39	51629
31.48845286	0.357354784	0.298550765	0.106750447	0.139196329	MCF2L2	23101
947.8310781	0.119676734	0.0763533	0.10682958	0.139286091	MARK4	57787
4641.325724	-0.096788214	0.06120096	0.106963292	0.139433556	SLC39A14	23516
1268.436391	0.093242061	0.058880965	0.106958859	0.139433556	TMA16	55319
55.95051032	0.366318077	0.313040406	0.107121281	0.139626053	ASIC3	9311
20.3840564	-0.353887929	0.294216394	0.107286248	0.139827608	HERC3	8916
1678.914403	-0.131794741	0.084688809	0.107348972	0.139895882	TMBIM4	51643
4050.717455	-0.096939112	0.061381986	0.107417499	0.139971705	RTF2	51507
1364.185202	-0.090759014	0.057366462	0.107580141	0.140170139	SAMHD1	25939
6622.072154	-0.062583548	0.039215467	0.107591477	0.140171411	OLA1	29789
5620.051685	-0.058971895	0.036921489	0.107618122	0.140192626	ZC3HAV1	56829
1652.478645	-0.083247685	0.052498055	0.107679183	0.140258666	RBM38	55544
10427.72672	-0.218202283	0.148662122	0.107772664	0.140366918	ATXN2L	11273
670.1325014	-0.125981434	0.08084826	0.107830458	0.140428675	ASB3	51130
1058.95602	-0.094749406	0.060028861	0.107883784	0.140484601	MALT1	10892
16034.5268	-0.075965853	0.047837487	0.107989486	0.140608712	USP22	23326
1549.480908	-0.123652569	0.079323854	0.108062842	0.140690688	TNIP2	79155
5366.44561	-0.125898327	0.080870854	0.108156262	0.140798766	ATF6B	1388
1622.555397	-0.082160302	0.051871539	0.108194699	0.140835254	TAF11	6882
4747.151317	0.055706875	0.034912525	0.1082414	0.140882491	TP53	7157
226.5310571	0.188896438	0.12590744	0.108257015	0.140889264	GLIS1	148979
20.40970136	0.340119683	0.276015102	0.108314466	0.140950475	ZNF541	84215
6286.463568	0.086845947	0.054944751	0.108371057	0.140996997	GATD1	347862
3481.351441	0.137293168	0.088734835	0.108370224	0.140996997	COX6C	1345
263.2602516	0.166793453	0.109706518	0.108717222	0.141433778	AUH	549
4105.629267	-0.063631878	0.040026482	0.108835389	0.141560285	ICE1	23379
5216.34359	0.06235033	0.039207061	0.108834689	0.141560285	DCTN5	84516
4776.600836	0.099281233	0.063229868	0.109084516	0.141870684	ARHGEF11	9826
4362.967069	-0.130529896	0.084303587	0.109239982	0.14203192	TECR	9524
2062.771784	-0.110138403	0.070482821	0.109236393	0.14203192	PSME3IP1	80011
2843.498539	0.344236224	0.2830798	0.109236889	0.14203192	PABPC1L	80336
912.3682399	0.100914788	0.064365215	0.109372221	0.142190193	CLUAP1	23059
47.56683457	0.289026822	0.215348921	0.109521578	0.142370686	CMYA5	202333
1160.742351	-0.091766256	0.058377425	0.109659072	0.142522034	SLC19A2	10560
15.38998068	0.377676614	0.336773369	0.109652208	0.142522034	SLC8A2	6543
2282.866755	0.090377764	0.057476632	0.109726763	0.142596314	ZCCHC8	55596
14415.19432	-0.069206147	0.043719189	0.10978651	0.142660258	MSN	4478
15.98754991	0.407030519	0.394900082	0.109836179	0.142711094	TRIM34	53840
144.5825789	0.208017205	0.141487024	0.1099027	0.142783815	CDH2	1000
112.191096	0.217885972	0.149488484	0.109926212	0.14280065	LOC102724200	102724200
632.190221	-0.109333242	0.070140594	0.110190253	0.143129913	ADRB1	153
48.13907911	0.286880237	0.213664495	0.110217635	0.14315174	COL22A1	169044
570.4652307	-0.120401153	0.077630637	0.110262608	0.143182663	WRN	7486
2288.874117	0.097902693	0.062533084	0.110259394	0.143182663	CST3	1471
306.6623541	-0.144211672	0.094083468	0.110282624	0.143194912	TTC32	130502
1178.978903	-0.203250682	0.137903639	0.110346853	0.143264562	ANTKMT	65990
50.8034413	0.301298035	0.229794766	0.11048834	0.143434494	CDKL3	51265
10.81472553	0.427636044	0.448511968	0.110548541	0.143498878	TMOD1	7111
619.2719124	-0.128502994	0.083258595	0.110630188	0.143591086	BSCL2	26580
58.19175902	0.280152932	0.207082583	0.110785276	0.143778589	ARHGEF33	100271715
30.93170491	0.313348885	0.244403693	0.110875535	0.143881928	OAS1	4938
1579.634792	0.101049203	0.064742765	0.110901489	0.143901808	SLC25A17	10478
837.9702706	-0.101665706	0.065169877	0.110987105	0.143999091	CCDC22	28952
655.9857557	-0.193828709	0.130922984	0.111251957	0.144328882	FBF1	85302
10791.09429	-0.093107809	0.059563624	0.111422231	0.144535923	MTCH1	23787
4330.956643	0.085735974	0.054724859	0.11156241	0.144690019	NEK7	140609
71.38427918	0.399745723	0.383770968	0.111561666	0.144690019	ZEB2	9839
3860.877554	0.077367085	0.049254669	0.111626891	0.144759773	GTF3C6	112495
3690.098125	0.060552791	0.038411296	0.112067202	0.145316848	USP32	84669
31398.72425	0.076897329	0.049016136	0.11211189	0.145360865	CLTC	1213
62.80158182	0.276702796	0.204607067	0.112131232	0.145372013	FBXO15	201456
398.3186931	0.166771728	0.11086839	0.112162975	0.145399235	DPM3	54344
2802.152232	0.094264197	0.060486479	0.11232349	0.145593365	FRMD8	83786
2421.497292	-0.102145781	0.065807502	0.112653346	0.146006938	DYNC1LI1	51143
134.7990574	0.18999341	0.128642606	0.112916671	0.146334209	CDX2	1045
9057.269384	-0.075476147	0.048201387	0.112934536	0.146343345	GDE1	51573
40.22303479	0.350937936	0.298713457	0.113063848	0.146496882	SULT1A1	6817
113.0178676	-0.231500515	0.162795944	0.113336883	0.146836592	VPS37D	155382
158.7921768	-0.194566875	0.13249572	0.113618062	0.147186787	ZNF410	57862
1227.520948	0.124900206	0.081508299	0.113647437	0.147210747	UNC119	9094
4021.264083	0.08588132	0.055174166	0.113810543	0.147407912	DCUN1D1	54165
6588.516006	0.072537894	0.046414052	0.113934406	0.147554216	RHEB	6009
6762.359508	-0.066090064	0.042227648	0.114096678	0.147750229	BTBD1	53339
1200.998045	-0.082509578	0.053028786	0.114359198	0.148076011	CEPT1	10390
3716.457992	-0.124546423	0.081440057	0.114387955	0.148099074	CEP164	22897
276.4465022	0.169963806	0.114105933	0.114693527	0.148480493	ZNF418	147686
26.47092273	0.31923813	0.256148557	0.114748165	0.148537015	ANKRD7	56311
24.42113802	-0.42981771	0.474145893	0.114838877	0.148640218	VIT	5212
11.32375424	0.387474501	0.366859556	0.115030907	0.148874529	HLA-DPA1	3113
520.064038	-0.130066512	0.085490003	0.115236102	0.149125831	ZNF669	79862
89.64804443	-0.245057412	0.176050165	0.115250889	0.149130705	MAP6D1	79929
2758.031072	-0.115003939	0.075071387	0.115313392	0.149197314	SATB2	23314
369.6175829	0.143258716	0.094879011	0.115484291	0.149404144	DUSP28	285193
1837.50245	-0.085240949	0.055062555	0.115814843	0.14981746	ZNF687	57592
918.1872366	0.092434332	0.059882819	0.115913607	0.149930888	CCDC127	133957
2286.284008	-0.080269123	0.051798943	0.116066517	0.150114323	PPP1R7	5510
51.0760767	0.392920669	0.380978078	0.116156303	0.150216088	LAT	27040
4258.417558	0.06698464	0.043074896	0.116296931	0.15038358	EIF4E2	9470
4398.620903	0.131878301	0.087071387	0.116463352	0.150584387	CSTB	1476
1772.293233	-0.129757735	0.085585541	0.116485427	0.150598539	DPM2	8818
411.5874383	-0.121068226	0.079543489	0.116592704	0.150711901	CD83	9308
2273.071047	0.074200989	0.047859432	0.116595387	0.150711901	GATAD1	57798
1991.292091	-0.124538703	0.08197353	0.116654596	0.150774032	SNRNP25	79622
1229.543488	0.083021857	0.053717719	0.116676108	0.150787433	XPC	7508
606.4811135	0.145820231	0.09712838	0.116936339	0.151109311	CEP19	84984
17.61315992	-0.405608486	0.412725492	0.117043459	0.151233292	TCHH	7062
268.4514702	-0.145397263	0.096872726	0.11710759	0.151301709	CSRNP1	64651
38.08822366	-0.36203226	0.323654985	0.117158138	0.151352564	AKNAD1	254268
2868.966158	0.073048322	0.047190229	0.117288776	0.151506866	SLC11A2	4891
868.6476132	-0.089411147	0.058087439	0.117307968	0.151517193	FAM120C	54954
203.0402813	-0.176619988	0.120087456	0.117361009	0.151571233	FAM200C	63920
1148.420877	-0.106034953	0.06937431	0.117468259	0.151695267	SPRYD3	84926
2213.515888	0.065138527	0.042020374	0.117622958	0.151880547	GLT8D1	55830
18.82707941	-0.367498615	0.334306013	0.117694564	0.151958506	SPACDR	402573
1090.123843	0.090100766	0.058635676	0.11782504	0.152112453	NGLY1	55768
2711.025386	0.058757815	0.037887388	0.11808733	0.152436526	RAD17	5884
3799.08466	0.088862295	0.057861245	0.11818267	0.152545045	ITSN1	6453
63.14736077	0.290407736	0.224681727	0.118286469	0.152664461	AMACR	23600
1568.891669	0.089755304	0.058494816	0.118382349	0.152773635	MTM1	4534
547.1713406	0.155803079	0.104885117	0.118557798	0.152985463	LRRC37B	114659
1836.998894	0.096959532	0.063420359	0.118692118	0.153144183	TMEM39A	55254
2414.015162	-0.072061575	0.046794407	0.1192636	0.153866874	NSMAF	8439
7.258104205	-0.411916765	0.43741123	0.119428287	0.154055607	PPP1R14C	81706
6.212817331	0.43731651	0.547860935	0.11943266	0.154055607	CD7	924
2295.447538	-0.061822071	0.040071126	0.119680538	0.154360629	RSPRY1	89970
30.96671185	0.32504041	0.2704964	0.120138472	0.154936491	CCDC146	57639
2702.880503	0.077223689	0.050404579	0.120518917	0.155412319	C6orf120	387263
1810.39902	0.1139949	0.075506668	0.120576076	0.155456397	UPF3A	65110
15.76546359	0.401027087	0.412071162	0.120566294	0.155456397	CCDC81	60494
3726.08319	-0.079702915	0.052110612	0.120826805	0.155764815	RAB5C	5878
7823.876153	0.064182547	0.041766166	0.120884546	0.155824406	ARF3	377
88.11504101	0.25488619	0.189144837	0.121001894	0.155960814	INCA1	388324
491.0726969	0.111788835	0.074067315	0.12103396	0.15597243	PACRGL	133015
20.00555435	0.364807093	0.335775957	0.121028797	0.15597243	VN1R1	57191
1817.785503	-0.1008123	0.066550523	0.12141877	0.156453421	CIAO2A	84191
1612.131805	-0.119984408	0.079893383	0.121446854	0.156460288	MTX2	10651
5577.076514	0.070877123	0.046285836	0.121447225	0.156460288	LUZP1	7798
22.46153942	0.331181888	0.28106935	0.121464676	0.156467873	PLAC8L1	153770
812.9374967	-0.11327582	0.075208505	0.121531281	0.156538768	ZNF668	79759
12.15623447	-0.390491142	0.389747637	0.121625212	0.156644845	MAK	4117
14948.93169	0.061469487	0.040054747	0.121656149	0.156669777	DDX6	1656
4375.172192	0.092167988	0.060693446	0.121772264	0.156804388	ARFGAP1	55738
343.6579213	0.169684436	0.116402599	0.121883438	0.15693261	SFMBT2	57713
2778.965745	0.064900522	0.042383619	0.122108836	0.157207865	PMPCB	9512
37.05963686	-0.317580598	0.26307609	0.122541502	0.157749887	UCP3	7352
1763.015231	0.123350208	0.082542277	0.122617543	0.15783276	HOXC9	3225
598.3182839	-0.11855773	0.079231829	0.122977616	0.158281187	ARHGEF19	128272
1653.894917	0.369539149	0.34864822	0.122994251	0.158287541	KLHL17	339451
12807.18664	-0.105644776	0.070220307	0.123140122	0.158460199	RPL21	6144
28295.69894	-0.076441901	0.050305365	0.123602506	0.159040082	RPS24	6229
568.3029912	-0.117732692	0.078812863	0.123714858	0.159155479	GCDH	2639
1599.43092	0.155381205	0.106174099	0.123715714	0.159155479	GABARAPL2	11345
14.1702261	0.37088014	0.352887381	0.123759175	0.159196254	GGT1	2678
7172.068102	-0.066135991	0.043425771	0.123974644	0.159458261	XRN2	22803
313.3220639	0.146400543	0.099755352	0.124612217	0.160263084	ERICH1	157697
13.48285987	0.383575955	0.382883177	0.125077322	0.160845965	WNT6	7475
2717.580472	0.061320289	0.040341919	0.125205194	0.160995104	MAP3K4	4216
2919.33689	0.060732812	0.039954408	0.125256264	0.161045468	UBA3	9039
9397.597202	-0.060711301	0.039944185	0.125295025	0.161079998	PGD	5226
1457.391704	0.094026715	0.062633489	0.125677139	0.161555896	MSANTD4	84437
24.33499126	-0.374828928	0.365232605	0.12570295	0.161573726	PDK4	5166
160.8764967	0.356843284	0.329925252	0.125732444	0.161596287	YJEFN3	374887
1142.969384	-0.138760532	0.094444702	0.125751359	0.161605247	MPLKIP	136647
15.05204329	0.368397817	0.352995931	0.126178045	0.162138189	RPL17-C18orf32	100526842
771.3570173	-0.160254357	0.110699308	0.126372713	0.162372917	CCL2	6347
7941.889293	0.206030362	0.147515442	0.126398734	0.162375513	PNISR	25957
60.40288917	0.369958647	0.35660948	0.126387363	0.162375513	DRD4	1815
1526.464041	-0.105419011	0.070713015	0.126470215	0.162451915	DDRGK1	65992
7004.562822	0.134041156	0.091208429	0.126573957	0.162569741	NDUFA4	4697
1739.96965	-0.10573743	0.070986662	0.126726461	0.162750165	SUCLA2	8803
474.2883374	0.108884794	0.073207741	0.126752045	0.162767574	DEDD2	162989
1993.556777	-0.083027801	0.05525014	0.126843263	0.162869253	FANCL	55120
5023.202091	0.070440717	0.046697515	0.127034469	0.163099289	TRA2A	29896
202.8809034	-0.184316739	0.129806868	0.127064141	0.163121906	MTCP1	4515
1742.237824	0.089349132	0.05965303	0.127184053	0.163260357	BCL9	607
29.1525617	-0.346074948	0.313396273	0.127246145	0.163324568	EPN3	55040
1614.127038	-0.069980931	0.046424952	0.127347308	0.16343891	NFATC1	4772
7.98120694	-0.418008195	0.495549182	0.127393377	0.163482529	KLK1	3816
909.1275887	-0.097761261	0.065532362	0.127420639	0.163502007	ZSCAN32	54925
1220.082321	-0.153626481	0.106013343	0.12748942	0.163574753	CEP131	22994
13.82574302	-0.381759274	0.384996114	0.127556692	0.163645548	ACRV1	56
985.4476125	0.113199672	0.076439146	0.127600308	0.163685985	HS6ST1	9394
2894.707252	0.154986022	0.107091039	0.127644198	0.163726765	ARPC1B	10095
2019.142063	-0.114829197	0.077639206	0.127786879	0.163894243	MLLT6	4302
28.22637216	0.336166983	0.298140119	0.128093459	0.164271879	TMEM191B	728229
3512.874885	0.051472698	0.034040548	0.128115721	0.164284858	USP8	9101
6479.188297	-0.094409545	0.063323151	0.128143873	0.164305387	GSE1	23199
8.33923305	-0.394835896	0.419901472	0.128296553	0.164485565	GCOM1	145781
7191.941867	0.063849062	0.042432649	0.128712992	0.165003836	SVIL	6840
1414.681839	0.159397093	0.110812852	0.128769309	0.165060394	RFNG	5986
687.4375562	-0.094656889	0.063809382	0.129962988	0.16655893	B9D1	27077
132.6078591	0.21716534	0.158970604	0.129952218	0.16655893	SAMD13	148418
8.994292242	-0.401085026	0.444065304	0.129977656	0.166561953	ADAMTS17	170691
636.5819078	-0.117716065	0.080254215	0.130290053	0.166946468	SLC16A13	201232
1678.769247	0.1045807	0.070898394	0.130479197	0.167172997	MED16	10025
931.8961772	0.101580265	0.068787939	0.130557396	0.167257349	KCNC4	3749
22.58949097	-0.363989873	0.353393468	0.130664995	0.167379348	MTNR1A	4543
213.6354626	-0.161360156	0.112987793	0.130809505	0.1675486	CYB5D1	124637
174.0651622	0.260260259	0.201577461	0.130879695	0.167622636	STX1B	112755
388.1250357	0.139951823	0.096722236	0.130920306	0.167658779	ZNF253	56242
913.6994938	-0.102163668	0.069309247	0.131136003	0.167919111	TFB1M	51106
2571.14211	-0.08027695	0.054010107	0.131304363	0.168118786	PQBP1	10084
911.714417	0.089887131	0.060718001	0.131436745	0.168256443	CRYZL1	9946
871.7214135	0.10876491	0.074065394	0.131424837	0.168256443	TSTD2	158427
1113.392182	-0.132782014	0.091544758	0.131502124	0.16830829	CXXC1	30827
2002.727653	-0.061304205	0.041012273	0.131492866	0.16830829	GCLC	2729
16.15547252	-0.365813154	0.359611491	0.131802256	0.168676471	OR1F1	4992
99.90575881	-0.214622531	0.157702116	0.131966365	0.16887052	PAPPA	5069
7.529661665	0.404471343	0.465007548	0.132241293	0.169206329	FNDC1	84624
1942.208786	0.122683761	0.084363607	0.132512097	0.169536799	LAMTOR5	10542
2719.871051	-0.080997856	0.054699587	0.132612941	0.169649778	GLUL	2752
10751.53581	-0.061213751	0.041095529	0.132835224	0.169918076	NUFIP2	57532
2548.37676	-0.066128975	0.04446457	0.132869603	0.169945987	MTFR1L	56181
8.655298782	0.404715124	0.468931444	0.132888607	0.169954228	SLC25A41	284427
1209.221435	-0.133909944	0.092758446	0.132974517	0.170048029	COL9A3	1299
368.3992542	0.135955696	0.094319333	0.133108455	0.17018714	TRIM62	55223
34.5469478	0.328329509	0.292684624	0.133102357	0.17018714	ARMC12	221481
1047.78216	-0.143534374	0.100059773	0.133253062	0.170355932	PTBP2	58155
1786.496393	-0.084454471	0.057212192	0.133302091	0.170402513	COQ9	57017
5493.417185	-0.058461169	0.039273905	0.13338809	0.17049634	AVL9	23080
29.07512982	0.342169631	0.316734615	0.133459293	0.170571238	BHLHA15	168620
10.1314293	-0.415700937	0.534253972	0.133586157	0.170717255	MYO5B	4645
278.5079687	0.269720041	0.214080503	0.133610477	0.170732209	TNFRSF25	8718
15496.68514	-0.090498729	0.061559584	0.133959183	0.171161634	RPS23	6228
4930.614674	0.058336048	0.039253506	0.134022378	0.171226211	RALGAPB	57148
1008.220808	0.198188769	0.144285312	0.134140816	0.171361346	MRNIP	51149
6.414653136	0.403978321	0.475929789	0.134917189	0.172336871	C19orf38	255809
1692.992484	-0.098308497	0.067272777	0.134975952	0.172389096	PAPSS2	9060
1613.982786	0.095231454	0.065082799	0.134983554	0.172389096	CNOT4	4850
226.1776575	0.228201037	0.171936767	0.135135619	0.172558283	BBS1	582
20.6478791	0.33962389	0.314932258	0.135141536	0.172558283	HFM1	164045
55.70090338	-0.240695864	0.184221457	0.135222386	0.172645226	TNFRSF1B	7133
1473.556352	-0.088966522	0.060690086	0.135264399	0.172666281	PIK3R1	5295
28.63434937	0.319657959	0.281887054	0.135259946	0.172666281	TAFA2	338811
48.52130774	-0.287187682	0.236599299	0.135415913	0.172843384	QPCT	25797
11674.54133	-0.093999732	0.064334229	0.135723726	0.173219934	RPL22	6146
1313.000868	-0.179204577	0.129002029	0.135820646	0.173327281	PMVK	10654
8.732282776	0.385467301	0.417804894	0.13589475	0.173405494	SYCP3	50511
121.5764911	0.218023727	0.162813495	0.135947864	0.173456912	MBLAC1	255374
2256.165099	-0.068485187	0.046473265	0.136087436	0.173618622	SLC23A2	9962
1819.963809	0.079670157	0.054277152	0.136119848	0.173643599	RTCA	8634
2529.516524	-0.076179692	0.05185631	0.136284687	0.17383749	UPF2	26019
4365.698729	0.077656188	0.052911292	0.136443745	0.174023971	AMFR	267
630.4166727	-0.106288717	0.073364482	0.136868274	0.174548974	RNF208	727800
15.25972868	-0.373023912	0.388201649	0.136990235	0.174688048	CCDC102B	79839
202.4567638	0.174482833	0.125635711	0.137191481	0.174928188	USP51	158880
5906.686731	0.084447797	0.057871265	0.137673081	0.175525719	TUT4	23318
51.55096285	0.294812462	0.248922981	0.137825067	0.175702938	KRT81	3887
5787.752772	0.074647541	0.050994978	0.137857623	0.175727885	RALY	22913
1583.959939	-0.094989513	0.06541994	0.137930798	0.175804599	CDC42	998
4556.583734	-0.093221279	0.064202308	0.138216085	0.176151629	CYB561A3	220002
8239.340756	-0.148715864	0.10560211	0.138719051	0.176775992	RPL39	6170
4185.097038	0.085061305	0.058476493	0.138790594	0.176839189	HSD17B10	3028
1143.482311	0.085951603	0.059109904	0.138794781	0.176839189	ALG12	79087
501.5191402	0.134358583	0.094618552	0.13888951	0.176943221	SLC9A2	6549
2631.659574	0.069375217	0.047459339	0.139087511	0.17717879	SCAP	22937
3670.495495	-0.07268191	0.049794785	0.139225031	0.177337277	ZNF770	54989
2866.354662	-0.100013709	0.069305157	0.139429073	0.177580458	SLC25A37	51312
3662.254175	-0.060469796	0.041303095	0.139567357	0.17773985	LPIN2	9663
697.1247439	-0.097073946	0.067212415	0.13960933	0.177776571	TANGO6	79613
17.32785165	0.335464792	0.314817058	0.139716188	0.177895901	DTX1	1840
347.2164794	0.137950079	0.097583108	0.139753991	0.177927291	IRAK1BP1	134728
616.7260332	0.13347234	0.094191681	0.139848077	0.178030326	KIF13B	23303
481.562976	-0.139244772	0.098625723	0.139940212	0.178130857	RANBP6	26953
21552.05138	0.078976424	0.054337663	0.139995162	0.17818404	MYADM	91663
2061.541715	0.139479551	0.098847673	0.140094338	0.178293499	UQCRQ	27089
5985.752463	0.11702692	0.08191077	0.140125405	0.178316266	TMED9	54732
41.98951662	-0.2860741	0.239797845	0.140323078	0.178551021	TMEM98	26022
10.69797693	0.364463821	0.375809528	0.140342036	0.178558354	MYOM2	9172
2415.494641	0.083982379	0.057964608	0.140476376	0.178712471	MED23	9439
222.69048	0.18343074	0.134376166	0.140630242	0.178891398	DHRS13	147015
505.6492852	-0.14603422	0.104160496	0.140953649	0.179272816	ZNF341	84905
237.2231381	0.145845586	0.104014271	0.140956581	0.179272816	DLG3	1741
701.1210275	0.165669205	0.119829347	0.141117896	0.179461114	APBA3	9546
9.829289166	-0.364738893	0.379325495	0.141545797	0.179988364	CUX2	23316
3150.038465	0.058483779	0.040158797	0.141862821	0.180374538	COPS8	10920
12.31424938	-0.374967517	0.406536453	0.141904272	0.180410288	ASDURF	110599588
4288.65826	-0.079675398	0.055108337	0.141930724	0.180426966	HBS1L	10767
7107.884786	0.058197465	0.039976989	0.142040321	0.180549327	TBL1XR1	79718
88.79943649	-0.222658355	0.170519156	0.142260339	0.180812009	SSC4D	136853
1562.287577	-0.087822021	0.060997606	0.142309844	0.180857941	PGAP4	84302
956.0769595	-0.176021061	0.128806102	0.14238238	0.180933132	C1orf159	54991
26.71427494	0.326333001	0.302768672	0.142433561	0.180981173	APOBEC3D	140564
9.293720687	-0.376618332	0.413597419	0.142731562	0.181342795	CCDC144A	9720
1265.416892	0.113774683	0.080059817	0.142753338	0.181353433	NAA38	84316
94.08555928	0.210613034	0.159384317	0.142792986	0.181386772	SCAND3	114821
8.276214045	0.393105919	0.471186291	0.14311487	0.181778589	GRID2IP	392862
813.336114	-0.084663126	0.058876494	0.143281607	0.181973289	CTDSPL	10217
91.38277861	-0.288346507	0.245937532	0.143555964	0.182304622	ATP2A1	487
2563.548639	0.096700286	0.067639869	0.143569521	0.182304729	ARPC4	10093
16.89696482	0.328824957	0.308973543	0.143635305	0.182371146	DENND2A	27147
1615.401554	0.095734603	0.067032417	0.144124765	0.182975436	TXNDC15	79770
2263.325016	0.071857695	0.049888121	0.144501005	0.183435885	TIMM10B	26515
1249.348793	0.082270773	0.057374387	0.144744539	0.183727801	ZNF322	79692
1075.234922	-0.093049703	0.065252738	0.145172278	0.184253455	INTS10	55174
906.9208745	0.110761976	0.078326324	0.14520825	0.184281826	SMAD1	4086
417.7191906	-0.14688563	0.106064729	0.14524886	0.184316077	CDC26	246184
5565.738208	-0.060593662	0.042006176	0.145371187	0.184454007	TMEM181	57583
1469.968476	-0.123796538	0.088200971	0.145441896	0.184526423	TAF4	6874
26.33074642	0.365596574	0.672279098	0.145717492	0.184858746	ALKAL1	389658
25.75820578	0.324366247	0.30423421	0.145769037	0.184906801	DNM3	26052
282.8563384	0.149991931	0.10869402	0.145795372	0.184922674	AATK	9625
288.488446	0.181735265	0.134945082	0.145808884	0.184922674	ABHD16A	7920
1148.090038	-0.120845867	0.086107334	0.146090691	0.185262712	TWF2	11344
1030.62215	-0.123548331	0.088282219	0.146599638	0.185888259	CAPN10	11132
71.05613137	0.229685249	0.179910874	0.146611448	0.185888259	INKA1	389119
8.495602641	-0.381228622	0.441482652	0.146768997	0.186070579	LMO2	4005
341.8184643	0.120117772	0.085747422	0.146944039	0.186275041	ZNF16	7564
2257.914175	0.109963227	0.07809647	0.147005827	0.18633591	NDUFA3	4696
34.25966724	-0.284507169	0.244202748	0.147113043	0.186454345	CTXN2	399697
185.6785613	-0.178358391	0.132608015	0.147273756	0.186640554	IFIT3	3437
8462.562122	0.139649456	0.101011585	0.147601562	0.187038466	RRBP1	6238
12519.48323	-0.061176013	0.042668173	0.147708586	0.187156558	TPR	7175
116.9080937	0.298048339	0.264127001	0.147788171	0.187239864	SLAIN1	122060
1927.863917	-0.127927148	0.091956901	0.147912843	0.187380271	GADD45GIP1	90480
1522.953064	-0.084721272	0.059636066	0.148001907	0.187475548	C2orf49	79074
727.8844758	-0.098998718	0.070139126	0.148108649	0.187593198	PARP16	54956
7.065546509	0.3974857	0.55881288	0.148168952	0.187652011	VCAN	1462
2358.960176	-0.086803453	0.061207499	0.148344107	0.187856257	SRSF8	10929
360.4990043	-0.125064024	0.089936186	0.148690606	0.188277427	TXNL4B	54957
1795.393679	-0.088748206	0.06269304	0.148738828	0.188320865	SLC31A1	1317
23.83338149	0.379817463	0.640015874	0.148903551	0.188511784	MOXD1	26002
2452.264688	0.084280639	0.059525003	0.149389139	0.189108845	CDK2AP2	10263
1449.617274	0.101016753	0.071916366	0.149624184	0.189388665	TMEM115	11070
415.9415748	-0.154276103	0.113315102	0.149645908	0.189398446	FASTKD3	79072
1009.702697	0.07875657	0.055559286	0.149799321	0.18957488	GATM	2628
2331.151506	-0.068925718	0.048469551	0.149966032	0.189768108	MTNAP1	55028
29.97516894	0.282279763	0.244182652	0.150252723	0.190113109	TEX22	647310
13.46414949	-0.357259673	0.381990319	0.150332586	0.190196373	BCAN	63827
1426.543663	0.094241951	0.067018576	0.150408246	0.190274305	TERF2IP	54386
166.6750284	0.206347489	0.159089455	0.150450375	0.190309808	CIMAP1D	284451
5647.088846	-0.085053072	0.060255894	0.150478472	0.190327557	SYPL1	6856
1764.5454	-0.067719598	0.04769174	0.150720162	0.190615433	ZNF740	283337
837.8650606	-0.122593032	0.088544154	0.150882551	0.190802972	RFX1	5989
18.09973402	-0.320407902	0.304831596	0.150986236	0.190916247	LRTOMT	220074
2942.054077	-0.090136377	0.064107613	0.15117292	0.191116583	RFX7	64864
12047.62665	-0.087067919	0.061843484	0.151169941	0.191116583	RPL13	6137
27.7159944	0.301089945	0.272926306	0.151420794	0.191412067	RNF122	79845
1245.380572	0.07292775	0.051555326	0.151503134	0.191498263	GLB1L2	89944
6197.954743	0.133113415	0.096908982	0.151555906	0.191547073	DVL3	1857
1390.315698	-0.085543438	0.060787268	0.151595564	0.191579301	TMEM205	374882
4739.724518	-0.07925746	0.056190919	0.151690489	0.19168136	SNF8	11267
25836.81167	-0.140290665	0.10280041	0.152304549	0.192439336	RPLP2	6181
2241.366815	0.086681652	0.061819778	0.152841555	0.193099821	DSP	1832
9.465400879	-0.383871712	0.479303302	0.15285927	0.193104171	PLXNA2	5362
1108.551564	0.101916567	0.07320837	0.152945487	0.193195051	LCMT1	51451
440.2972508	0.13191628	0.096338146	0.153020246	0.193271441	SVBP	374969
16.91697598	0.334457032	0.335569952	0.153157312	0.193426506	TEN1	100134934
301.4792111	-0.142751389	0.10502069	0.153193798	0.193436476	PRX	57716
1469.830921	-0.09418977	0.067455142	0.153188054	0.193436476	RIOK2	55781
2006.551119	0.094920658	0.068027905	0.153342899	0.193606677	IFT80	57560
4774.950551	0.045258905	0.03187953	0.153440413	0.193711721	IST1	9798
34.5252645	0.27753338	0.2407586	0.153488789	0.193754716	UBQLNL	143630
1327.903468	0.092938665	0.066580563	0.153538179	0.193780907	SENP7	57337
350.9861171	0.132816412	0.097177829	0.153524842	0.193780907	CPLANE2	79363
28.81359674	0.274041469	0.236134723	0.153559908	0.193790255	SGSM1	129049
62.85283191	-0.254680308	0.211868973	0.153604322	0.193828227	IGFBP6	3489
939.0310686	-0.087409649	0.062502147	0.153755628	0.194001063	MTPAP	55149
45.42679186	0.287856231	0.255950801	0.15417102	0.194507046	CCT6B	10693
1161.309519	-0.085098896	0.060942353	0.154750217	0.195219578	EIF4ENIF1	56478
1211.487865	0.091424638	0.065659949	0.154797142	0.195260569	MPST	4357
189.2995078	0.172961422	0.13084659	0.155084984	0.195605417	SLC25A53	401612
582.4082877	-0.09886977	0.071339547	0.155287709	0.195842855	YAE1	57002
8685.036017	-0.100911432	0.072895549	0.155349233	0.195902187	RPS15	6209
2264.701123	0.087619908	0.06292954	0.155474877	0.19604236	CDIPT	10423
17889.33968	-0.09134696	0.065720731	0.155515975	0.19607591	RPL28	6158
3509.643513	-0.057859422	0.041134918	0.155817551	0.196437835	KMT5B	51111
2351.822335	-0.072209072	0.051617431	0.156064566	0.196730916	PPP6C	5537
11.48305796	0.360016086	0.404545201	0.156135303	0.19680175	CFAP43	80217
697.046052	0.100496614	0.072765349	0.156349145	0.197052932	ZNF805	390980
7.194790307	-0.383618856	0.593670611	0.156389535	0.19708548	VGLL3	389136
49.49738044	0.251588329	0.21053051	0.156804005	0.197589401	FLRT1	23769
14.69367552	0.333841002	0.341074024	0.156914464	0.197710178	SYNJ2BP-COX16	100529257
676.7730804	-0.125743064	0.092454518	0.157044465	0.197855555	PMF1	11243
7712.597753	-0.054383347	0.038778909	0.157453124	0.198351943	RSF1	51773
1659.419007	-0.080101148	0.057636239	0.157478997	0.198366069	ZBTB8OS	339487
27.81462246	0.310998739	0.297308782	0.157578203	0.198472556	PPP1R36	145376
1312.570435	-0.083382565	0.060118699	0.157747555	0.198667365	FAM131A	131408
50.95583616	-0.371354164	0.629688056	0.15795031	0.198904201	NTS	4922
6321.380932	-0.054144405	0.038658549	0.158011355	0.198962558	ASXL2	55252
609.9203257	0.138638332	0.103025627	0.158030234	0.198967814	RAD52	5893
2239.601642	-0.068531323	0.049221097	0.158524916	0.199572072	PMS1	5378
153.2051512	0.217345651	0.174074491	0.158750272	0.199833233	SLC52A3	113278
9.187419159	0.368675985	0.441240454	0.158761899	0.199833233	NOTO	344022
1569.225658	-0.071287178	0.051324529	0.159101483	0.20024204	THAP5	168451
54.32278922	0.24956495	0.209854554	0.159214867	0.200366105	FRRS1	391059
2075.209509	-0.084782334	0.061400691	0.159300534	0.200455271	ALG1	56052
1174.74438	-0.097228002	0.070834511	0.159426222	0.200594775	DDX49	54555
4922.972132	0.070112948	0.050524227	0.159640807	0.200846096	CDC42SE1	56882
133.1401736	0.199518904	0.156912887	0.159695801	0.200896605	PCNX2	80003
4032.701976	0.106146021	0.077823678	0.160184741	0.201492957	NCOA6	23054
1411.841967	-0.104693073	0.076711761	0.160239646	0.201543284	METTL26	84326
2671.718765	-0.071764337	0.051835733	0.160347653	0.201660385	MYO1E	4643
2698.6376	-0.061999129	0.044632547	0.160386114	0.201679617	MTMR1	8776
171.3478131	0.154350185	0.116707451	0.160392755	0.201679617	DIPK1A	388650
566.3147112	0.124610919	0.092371821	0.160468509	0.201756123	ZNF343	79175
9.888085295	0.370241456	0.454630861	0.160584822	0.201883604	ANXA8	653145
696.5005367	0.088839144	0.064666621	0.160633908	0.201926552	CRBN	51185
15.17799332	-0.320541798	0.320232717	0.160891512	0.202231588	SYT12	91683
1546.765151	-0.113554763	0.083769954	0.161058855	0.202423125	RNF214	257160
4129.87122	0.052841793	0.038014404	0.161270348	0.20267011	CEBPZOS	100505876
3830.884249	0.064938442	0.046913318	0.161421917	0.202822914	CRACR2B	283229
38.79015674	0.283918762	0.257591946	0.161409219	0.202822914	S100A1	6271
1192.497553	0.292502315	0.271359445	0.161829794	0.203316522	NPIPB5	100132247
3358.642585	-0.091064357	0.06656098	0.161894158	0.203378502	PRDX4	10549
1372.510771	-0.085325888	0.062239627	0.162106736	0.203626647	TSHZ1	10194
746.7858423	-0.092154879	0.067453762	0.162263864	0.2038051	ZFP62	643836
395.013074	0.170884068	0.131777233	0.162696698	0.204329777	EXD3	54932
38.82275617	0.263392555	0.22996799	0.162780075	0.20440807	GDF9	2661
27.65202729	0.308823998	0.30058938	0.162789251	0.20440807	DNAI3	126820
1308.436141	0.084410267	0.061657131	0.162830025	0.204440296	ZNF845	91664
17091.25414	-0.043225652	0.031154095	0.163089213	0.204742063	RPN1	6184
6.116631815	0.379429019	0.545652665	0.163100636	0.204742063	HRH2	3274
855.352669	0.135009277	0.101425001	0.163121858	0.204749709	BORCS7	119032
159.5962971	0.207752599	0.166894232	0.163693376	0.205448017	GPR137C	283554
150.9368857	-0.156844869	0.119957435	0.163961498	0.205765445	CLDN11	5010
371.8462709	0.118233188	0.088285883	0.164808495	0.206801374	BORCS5	118426
7.327591308	0.357037476	0.421054562	0.164817531	0.206801374	PCDHB15	56121
673.9051735	0.134109477	0.101172295	0.164976892	0.206982135	WDR37	22884
1252.302764	-0.088161979	0.064852736	0.165017824	0.207014294	EXOSC6	118460
2265.667466	-0.065596116	0.047835728	0.165195815	0.207218372	TOX4	9878
63.32812301	0.219641402	0.180262213	0.165738574	0.207879927	NCCRP1	342897
16.54693407	-0.342757188	0.381908271	0.166171305	0.208403368	WDR72	256764
1218.514605	-0.126880424	0.095615386	0.166368295	0.208631085	NDUFS4	4724
1322.538953	0.069273149	0.050738363	0.166449225	0.20871323	EFL1	79631
13168.93051	-0.06436518	0.047062497	0.166471541	0.20872187	HMGB3	3149
591.108002	0.128586744	0.097063055	0.166601115	0.208851017	POMK	84197
81.08567184	0.233732144	0.196324521	0.166605416	0.208851017	TAS2R20	259295
2845.948405	-0.053403304	0.038985378	0.167290292	0.209690129	CPEB4	80315
1801.255738	0.062334705	0.045679667	0.167691046	0.210172985	OSBPL2	9885
1664.456039	0.093889557	0.069759277	0.167993753	0.210532877	PTPN18	26469
9.382116991	0.356074766	0.429353944	0.168374338	0.210990292	TRIM17	51127
15.27046366	0.339745212	0.379441167	0.168587673	0.211238059	ZNF521	25925
7586.940686	0.042364895	0.030949322	0.168842961	0.211538343	DNM1L	10059
2143.089533	-0.07137336	0.052624473	0.168865791	0.211547358	BOK	666
222.0040246	0.159583696	0.123934227	0.168888894	0.211556714	RCN3	57333
4002.950173	-0.077126061	0.05700753	0.168943532	0.211605566	TNNT1	7138
3625.344333	-0.080425804	0.05956305	0.169180198	0.211882382	STRN4	29888
53.48037406	0.246146587	0.212894423	0.169257631	0.211959741	MROH8	140699
70.25118593	0.218423031	0.18097238	0.169388498	0.212103995	HOXD4	3233
1717.288287	0.064164579	0.047269418	0.169625612	0.212381249	NAA35	60560
14602.58248	0.085082608	0.063216798	0.169678231	0.212427474	RPS11	6205
13.9252147	0.330694668	0.35860972	0.16974547	0.212491993	TRIM74	378108
1906.71352	-0.07463454	0.055275433	0.170185817	0.213023523	HPS4	89781
122.3669584	-0.182789952	0.145536643	0.17023536	0.213054215	GNAO1	2775
7554.259444	-0.044186352	0.032401682	0.170241828	0.213054215	IDE	3416
612.1836054	0.099513036	0.074575735	0.170356417	0.213177904	MTRES1	51250
6329.413089	-0.048985155	0.03599688	0.170598335	0.213460891	USP48	84196
2770.211321	-0.065611976	0.048478595	0.170642105	0.213495915	TGFB1	7040
3123.580742	-0.054902821	0.0404258	0.170701872	0.213550946	TMCO1	54499
5776.140214	-0.069464761	0.051408632	0.170721743	0.213556061	BZW2	28969
194.0202645	0.154571876	0.12020122	0.1709362	0.213804559	TMEM35B	100506144
448.4512116	0.115218361	0.087253935	0.171117126	0.213991297	RNFT1	51136
102.7464822	0.182301561	0.145427577	0.171109899	0.213991297	FZD8	8325
1280.924439	0.069324414	0.051380423	0.171358889	0.214273831	MAP3K3	4215
65.54812183	0.217328819	0.180967249	0.17152683	0.214464012	ANKRD63	100131244
58.63649941	-0.250492789	0.220118735	0.171595412	0.214529938	HOXA11	3207
1808.787185	-0.090723703	0.067920209	0.171718628	0.21466415	BICRAL	23506
26.41917218	0.323860104	0.346331969	0.171860396	0.214821526	WNK4	65266
13.84843562	0.340850266	0.390579348	0.171897025	0.214847464	SAXO4	220004
336.4130271	-0.139952151	0.107949143	0.172060522	0.21503195	ZNF594	84622
9.288751043	-0.352871133	0.629506901	0.17212183	0.215088704	OXER1	165140
207.3255664	-0.157772667	0.123481378	0.172389242	0.215402977	ZNF79	7633
2481.968245	-0.067411137	0.050081452	0.172656805	0.21571738	LYPLA2	11313
1059.252976	-0.111951174	0.085004751	0.1729457	0.216058376	L2HGDH	79944
13182.34691	0.052623333	0.038930163	0.172981241	0.216082826	TAOK1	57551
1160.922226	0.087453039	0.065600036	0.173161376	0.216287878	ZNF525	170958
1899.977483	-0.061894413	0.045967281	0.173351364	0.216505198	ZNF317	57693
624.5077607	0.102206149	0.077276971	0.173404863	0.216552027	DYNC2LI1	51626
336.0821979	0.12706489	0.097497413	0.173455307	0.216595031	RABGEF1	27342
2682.869378	0.07993721	0.059814716	0.1735391	0.216679668	SPOP	8405
318.9174282	0.132273964	0.102023738	0.1741492	0.217421371	AVPI1	60370
7.662361818	0.350876266	0.43035959	0.174274633	0.217557898	TMEM232	642987
1017.229619	-0.090822126	0.068422871	0.174291571	0.217558971	ARID3A	1820
2117.684625	0.055797094	0.041455962	0.174384729	0.217655177	JKAMP	51528
2165.97289	-0.117431522	0.089836671	0.174670203	0.217971273	TMA7	51372
19.77541053	0.320162418	0.342879913	0.17466389	0.217971273	SULT1A3	6818
6290.960054	-0.063368796	0.047289425	0.175161898	0.218564703	AGPS	8540
721.7660791	-0.08810287	0.066456843	0.175343401	0.218771006	NSMCE3	56160
544.5374612	-0.114456898	0.08757406	0.175447589	0.218880815	ZNF524	147807
1892.680039	0.104512592	0.079597385	0.17586973	0.219387233	FAM193A	8603
18728.98379	-0.131620522	0.101957753	0.176031719	0.219569062	RPS3A	6189
452.8236537	0.096777636	0.073475785	0.176263125	0.219817175	LRFN5	145581
11.43653125	0.346010514	0.419172613	0.176247822	0.219817175	COL4A6	1288
1395.445429	-0.121442734	0.093545143	0.176440004	0.220017481	MZT2A	653784
16.48688232	0.311556618	0.326791625	0.176549342	0.220133537	KCNC1	3746
19.73122141	-0.291915992	0.287997806	0.17662252	0.220204489	LDLRAD2	401944
12.81929945	-0.325818979	0.360825517	0.176816437	0.220425945	P2RX7	5027
1470.846245	-0.086257459	0.065242507	0.176837226	0.220431552	PPIL4	85313
3260.261828	-0.068858017	0.05177453	0.17747866	0.221210736	RNF167	26001
11.77449896	-0.331589261	0.377811546	0.177549382	0.221278501	MSANTD3-TMEFF1	100526694
10.62632034	-0.330163181	0.374092986	0.17764721	0.221380032	TLX1	3195
14.08227673	-0.334194442	0.385943698	0.177847673	0.221609436	PDE4C	5143
115.6259725	0.174213099	0.140465401	0.177976912	0.221750055	IQANK1	642574
421.1389303	-0.109988126	0.084538633	0.178359996	0.222186439	XPA	7507
2066.657582	0.075138379	0.056758196	0.178355588	0.222186439	CDC42EP4	23580
488.4210076	-0.115942039	0.089453732	0.178471129	0.222303746	ARRDC2	27106
103.8023492	0.194865865	0.16089596	0.178487022	0.222303746	BAZ2B	29994
735.9493915	-0.100097564	0.076555073	0.178570583	0.22238735	PRMT6	55170
15.32290236	-0.30353603	0.313175646	0.17867525	0.222497222	GDF5	8200
3790.56427	-0.054505953	0.040892284	0.178694804	0.222501095	SLC35A4	113829
13788.05264	-0.1147988	0.088632524	0.179031193	0.222899436	RPL30	6156
29.38455546	0.275613543	0.263606431	0.179727276	0.223745494	CCDC89	220388
3049.123816	-0.05738511	0.043201692	0.179772506	0.223781212	RIOX2	84864
195.0885259	-0.165395199	0.132964214	0.180025195	0.224075146	ZNF296	162979
7283.440425	-0.099088002	0.076027943	0.180127209	0.224181499	RPL23	9349
9.94513981	-0.345523418	0.430223836	0.180168521	0.224212293	PTPRG	5793
1360.464319	-0.076528046	0.058112304	0.180321522	0.224382059	ETAA1	54465
2245.856193	0.06154987	0.046485151	0.180519071	0.224607223	RNF34	80196
4450.05825	-0.135118592	0.10621247	0.18088658	0.225002419	NR2F6	2063
2133.271623	-0.078150424	0.059465169	0.180883686	0.225002419	KCTD15	79047
10.75572943	0.335278057	0.396878011	0.18087356	0.225002419	WFDC3	140686
1329.513469	0.08397296	0.064067331	0.180907788	0.225008115	RBIS	401466
373.5760713	0.107067082	0.082676671	0.180952578	0.225043138	XK	7504
3275.838516	0.097774444	0.07513147	0.181030916	0.225119871	TAF10	6881
962.9397778	-0.087368133	0.06679632	0.181106697	0.22517272	UBE2V1	7335
9.40119124	0.337027109	0.403081412	0.181102888	0.22517272	IL17REL	400935
6146.781176	-0.041079865	0.030881643	0.181195542	0.225262484	TTL	150465
1348.063647	0.068824722	0.052215379	0.181282802	0.225350261	ZNF398	57541
6042.398211	-0.063541458	0.048167831	0.181795549	0.225966891	CMPK1	51727
8.74002005	-0.351067378	0.462151848	0.182016537	0.226220792	PRSS12	8492
1889.476173	-0.112988895	0.087807732	0.182148138	0.226363562	NBPF8	728841
5660.383789	-0.065922477	0.050068278	0.1822289	0.226443131	ROCK1	6093
3812.252627	-0.103414879	0.079963631	0.182354961	0.22657897	CACNA1H	8912
1745.187545	0.063953141	0.048557653	0.182414976	0.226632728	GADD45B	4616
583.4737065	0.096833601	0.074662896	0.182657167	0.226912792	C1orf131	128061
1757.475553	-0.095195741	0.073350432	0.182732254	0.226985231	UQCC2	84300
414.9388419	-0.158919268	0.127930249	0.182770388	0.22701176	ATRNL1	26033
42.70104293	-0.267628335	0.254154361	0.182986015	0.227258722	HNF4G	3174
9301.782433	0.037691045	0.028438571	0.183140044	0.227421212	UBE3C	9690
12.62452084	0.331531701	0.391135536	0.183150465	0.227421212	BORCS8-MEF2B	4207
7.8714684	0.356304597	0.508863257	0.183337522	0.227632594	TMEM130	222865
17.15957062	-0.312408968	0.340758418	0.183599647	0.227937134	ZACN	353174
8.085461023	-0.3286383	0.383876436	0.183738581	0.228088692	CFAP299	255119
3083.419036	-0.102674426	0.079627111	0.183756424	0.228089916	SCCPDH	51097
1331.256077	-0.091574724	0.070710086	0.184396776	0.228863766	CWC27	10283
4523.955443	0.075094605	0.057573674	0.184651353	0.229158713	NIN	51199
48.90000708	-0.241396654	0.218245197	0.185073934	0.229662088	LHX6	26468
2251.612639	0.071565668	0.054844242	0.185101197	0.229674856	VTI1A	143187
680.969345	0.110750067	0.086735985	0.185883319	0.23061425	COA8	84334
128.8227393	0.176249744	0.145470857	0.185892367	0.23061425	CRYGS	1427
13.01541666	0.329491338	0.391951342	0.185963604	0.230681475	TRIM22	10346
550.9811854	0.134332073	0.106903458	0.186039354	0.230754286	TMEM256	254863
3280.663311	-0.05740101	0.043879366	0.186338723	0.231104423	NUDT3	11165
3343.036253	-0.066117607	0.050726724	0.186526077	0.231315584	CNIH1	10175
13.25099449	0.325330015	0.381257052	0.186748559	0.231570267	WDR88	126248
87.58207914	-0.19187199	0.161667595	0.186969602	0.231823118	ACTRT3	84517
2607.468298	0.077077986	0.059483309	0.187078338	0.231936686	MAT2B	27430
3702.521174	0.091666571	0.071243393	0.187116901	0.231963243	SAP18	10284
1287.529784	-0.104254739	0.081637444	0.187404046	0.232297924	ZNRF2	223082
5809.170961	0.069715695	0.053683904	0.18748517	0.232377195	MFN1	55669
251.4517205	-0.300978141	0.32119316	0.187515312	0.232393267	COX6B2	125965
15.18000329	-0.320545091	0.37002959	0.187853503	0.232791075	PPP1R16B	26051
1179.885405	-0.071183186	0.054939248	0.188205178	0.233205519	TDRKH	11022
715.3611737	-0.090782153	0.070713379	0.1882482	0.233237469	DNAL1	83544
5795.16776	0.068526908	0.052859248	0.188431628	0.233443359	DLD	1738
948.1382941	-0.143604471	0.115831872	0.188584491	0.233611348	CEP95	90799
365.9937073	0.269947343	0.263653144	0.188756736	0.233803313	NPIPB3	23117
794.8023854	-0.269498405	0.26326821	0.189108325	0.234217368	RSKR	124923
481.0380391	0.202761271	0.174518033	0.189507864	0.23469073	BRSK1	84446
1584.859889	-0.062092009	0.047905189	0.189599655	0.234782917	CEP83	51134
563.1645608	0.092488787	0.072366636	0.189772596	0.234975568	FAHD2A	51011
4652.545365	0.049608966	0.038151902	0.190056531	0.235305602	RNPEP	6051
14.66791972	-0.322711122	0.381494517	0.190158082	0.235388254	PLSCR2	57047
1306.853659	0.076461194	0.059416202	0.190149983	0.235388254	LNX2	222484
22.7506276	-0.316012071	0.362531312	0.190202844	0.235422126	MFSD2B	388931
2007.697208	-0.1045072	0.082447396	0.19045635	0.235714339	AP2S1	1175
4.168626754	0.338334256	0.609553211	0.191059449	0.236439127	SFRP4	6424
1490.460921	-0.075192416	0.058535468	0.191164543	0.236547547	PTRH2	51651
900.8051467	-0.101601249	0.080161921	0.19119351	0.236561758	STK32B	55351
2204.266801	0.081216724	0.063437394	0.191420717	0.236821224	EIF2B4	8890
594.5743523	-0.091368258	0.071761788	0.191628434	0.237056532	RNF113A	7737
85.05965777	0.247479402	0.231739475	0.191776077	0.237217488	LRRC37A	9884
2500.473845	-0.057504296	0.044565323	0.192275403	0.237813389	PIP4K2A	5305
27.50110606	0.302979976	0.334006201	0.19260225	0.238195873	CRHBP	1393
3653.260984	-0.094606915	0.074637284	0.192791562	0.23836464	NPRL3	8131
2067.74776	-0.091422141	0.071999332	0.192769977	0.23836464	MLLT10	8028
31.11824143	0.282144816	0.28995983	0.19278566	0.23836464	CIMIP2B	730112
100.0152885	0.18289296	0.154973127	0.192890862	0.238465624	SCD5	79966
8489.411913	-0.049784228	0.038568592	0.193243196	0.238879379	SSR1	6745
3298.538264	-0.051464158	0.03992721	0.193637985	0.239345535	LRRC8B	23507
4255.650006	0.049350269	0.038281177	0.193862051	0.239600604	ZNF281	23528
77.17534783	0.220103126	0.197090742	0.193990053	0.239736908	SNX15	29907
153.1697342	0.181512917	0.154028669	0.194018387	0.239750027	KLHDC9	126823
38.10748943	-0.245911832	0.231900378	0.194791857	0.240683829	RGPD6	729540
44.69635912	0.220015197	0.197559223	0.194942128	0.240847511	NOVA2	4858
5.733643209	-0.34008724	0.466845602	0.195124848	0.241051247	LOC102724560	102724560
1749.93304	0.091524652	0.072514106	0.19530381	0.241250306	MFSD5	84975
1136.327042	-0.089274615	0.070703614	0.195639151	0.241620423	POLR2M	81488
2893.533213	0.121951432	0.098496838	0.19563581	0.241620423	SLC66A2	80148
1679.958178	-0.064880316	0.0508439	0.195915586	0.241939745	TXNDC11	51061
904.6608897	0.104405108	0.083460016	0.196019904	0.242024393	RARA	5914
6.128734662	0.338002559	0.459277051	0.196012998	0.242024393	CLDND2	125875
12917.4307	-0.110632795	0.088855132	0.196397446	0.242468416	RPS13	6207
2270.895373	-0.084574676	0.067019869	0.196910816	0.243075073	ZBTB7B	51043
1300.077572	0.062403818	0.048968657	0.196924762	0.243075073	TBC1D13	54662
7.398805638	0.338109116	0.464675125	0.196974419	0.24311419	APOA1	335
917.9299542	0.094016895	0.074948122	0.19735625	0.243563245	TBPL1	9519
12018.62046	-0.063522725	0.049931259	0.197475613	0.243688328	KDM2A	22992
1556.370772	-0.069067788	0.05441833	0.19751927	0.243719975	GTF2E1	2960
10248.20432	0.086529649	0.068791609	0.197880464	0.24414339	HLA-A	3105
2228.80355	0.084116123	0.066803183	0.197955588	0.244213809	IAH1	285148
4144.4214	-0.05265989	0.041278455	0.198000832	0.244247356	WNT7B	7477
40.560105	0.265331774	0.265577946	0.198197225	0.244467333	ARL9	132946
16.75395403	0.290543937	0.314624389	0.198301201	0.244573288	PCDHGA4	56111
725.7803495	0.092715979	0.07403148	0.198353815	0.244615883	ADPRH	141
41.94089567	-0.226501806	0.207963261	0.198436742	0.244695849	PANX2	56666
2697.868422	-0.047880708	0.037518028	0.198511789	0.244766085	NCBP1	4686
2270.80916	0.062951916	0.049646111	0.199019305	0.245369495	FKBP3	2287
766.5985561	-0.084793551	0.067552341	0.199158929	0.245519266	BPGM	669
7.875260025	0.329624091	0.431681258	0.199206552	0.245555603	CKMT1B	1159
731.8129299	-0.104499785	0.084209252	0.199388646	0.245757677	MEMO1	51072
856.2534543	-0.132606729	0.109010574	0.199704321	0.246124344	GTPBP3	84705
2196.932653	0.081782461	0.065189368	0.200044086	0.246520631	CIRBP	1153
138.3746313	-0.181785303	0.156875438	0.200109461	0.246578738	FAM131C	348487
1833.136853	0.061781054	0.048851365	0.200378338	0.24688757	N4BP2	55728
4176.733088	-0.061733337	0.048874883	0.200938174	0.247554806	RPL36AL	6166
92.07514934	0.208912312	0.187630544	0.201015586	0.247627631	ROM1	6094
3637.5784	-0.051066245	0.040302082	0.20123817	0.247879261	ERLEC1	27248
395.3344966	-0.126093167	0.103562629	0.201341366	0.247938663	PIGL	9487
547.5698011	-0.089877024	0.072153547	0.201328123	0.247938663	ATG4C	84938
1025.086696	0.076137148	0.060703226	0.201314857	0.247938663	ARID4A	5926
1333.731717	-0.142847802	0.118914598	0.201448447	0.248047952	POLE4	56655
2739.612786	-0.052608852	0.041585306	0.201711118	0.248348784	PDPK1	5170
11.13221076	0.321271711	0.408005486	0.20221852	0.24895085	LOC124901355	124901355
3189.651373	0.065463474	0.052073052	0.202355507	0.249096831	FZD6	8323
985.6647414	-0.0859143	0.069015138	0.202494331	0.249245047	DISP2	85455
19.37011802	-0.279985603	0.298287443	0.202678333	0.249448838	MMP7	4316
2215.150455	-0.06082583	0.048345662	0.202822507	0.249603578	HDAC3	8841
40.10736904	0.246558415	0.239660973	0.203078461	0.24989584	TTLL11	158135
5156.36379	0.046647681	0.036944886	0.203429817	0.250305433	EMD	2010
6021.276692	-0.078305344	0.062805698	0.203469971	0.250332076	ATP5MC2	517
2938.179588	0.074936421	0.060027935	0.203613758	0.250486204	MAF1	84232
3851.373171	0.057934149	0.046106439	0.203876204	0.250786265	UBR3	130507
10.84794998	0.324393894	0.426751286	0.204256741	0.251231521	SLC49A3	84179
13.43253033	0.300090699	0.347741493	0.204471293	0.251472556	UNC79	57578
54.6542224	-0.229009499	0.215524672	0.204691445	0.251720435	AK5	26289
23.52406008	0.293443429	0.662795345	0.204936477	0.251998861	BRINP3	339479
1958.169217	0.13612049	0.11369786	0.205084003	0.25215735	TRABD	80305
3014.541877	-0.052556764	0.041866612	0.205153623	0.252220032	CNOT11	55571
66.94489111	-0.210368613	0.191945911	0.205562084	0.252699242	FOXD3	27022
1220.956245	-0.120916541	0.099990382	0.205729703	0.252882323	STK11IP	114790
12.83822004	0.303399049	0.359800879	0.206034873	0.253234432	SELPLG	6404
8.606769294	0.323641389	0.429926933	0.206118094	0.253313708	ELAPOR1	57535
169.5134004	0.147333314	0.124806204	0.20687512	0.254220983	GRK4	2868
3423.944759	0.057352137	0.045953903	0.206983549	0.254331129	TSG101	7251
373.6236471	0.113036551	0.093301108	0.20724509	0.254629375	PEX12	5193
24.93183693	0.26111156	0.267609097	0.207295092	0.254667686	C4A	720
982.6426079	0.075690804	0.061169963	0.207327706	0.25468463	ARMC7	79637
1221.752946	0.098091388	0.080249603	0.207473022	0.254840001	PPP1R13L	10848
5127.58452	-0.06208262	0.049924034	0.207770698	0.255182474	ILRUN	64771
2007.556166	0.083539826	0.067863177	0.207891131	0.255307215	SNX14	57231
248.0866152	-0.135680792	0.114076718	0.207914969	0.255313317	NYAP1	222950
2582.025882	0.067905459	0.054794632	0.20821509	0.255658655	RAB5A	5868
168.2872965	-0.172748744	0.150758576	0.208309456	0.255751315	ZNF443	10224
25.25577692	0.284941444	0.317271064	0.208582791	0.256063668	CYP26A1	1592
23772.34773	0.046642068	0.037373003	0.208637115	0.256107122	SMAD3	4088
44.84644584	0.240419844	0.235238398	0.209078075	0.256625131	DKKL1	27120
1469.398486	-0.066017745	0.053357875	0.209293015	0.256846163	RNF2	6045
2164.177714	0.102342371	0.084299347	0.209296119	0.256846163	TULP3	7289
24.62001788	-0.272150948	0.290946003	0.209447947	0.257009175	EIF3CL	728689
173.1645229	0.15097761	0.12920408	0.209599376	0.257171668	RBM14-RBM4	100526737
1510.903958	-0.125813836	0.105444708	0.20982037	0.257419479	EFHC1	114327
3348.77015	0.089072165	0.072932833	0.210061103	0.257691458	BRK1	55845
314.9530671	0.139120599	0.117934911	0.210098335	0.257713768	CUBN	8029
5.33991636	0.330856833	0.550408028	0.21017596	0.257785616	KLK10	5655
47.38881626	0.252274635	0.255233192	0.210259916	0.257865215	NUDT10	170685
3030.574937	-0.074012156	0.060173369	0.210317439	0.257912387	DNAJA2	10294
2235.081605	-0.07188938	0.058418918	0.210537564	0.258158929	HDDC2	51020
50.04460884	-0.264273801	0.277007792	0.210653595	0.2582778	TPPP3	51673
225.5862768	-0.120679131	0.101023097	0.210930109	0.258593395	KIF26A	26153
2044.893916	-0.099749932	0.08244574	0.211451427	0.259209029	LMF2	91289
467.8401808	0.1200856	0.100634788	0.211565536	0.259325417	IFT74	80173
1202.656297	-0.077461696	0.063279399	0.211691056	0.259455768	TUB	7275
689.4597201	0.145230111	0.124275369	0.211717297	0.259464428	ANKMY1	51281
2379.265929	-0.05072382	0.040982504	0.211765358	0.259499824	TENT2	167153
2841.708424	-0.052222764	0.042226241	0.211879506	0.259616191	PRKD3	23683
69.82996366	0.201462654	0.184899375	0.212474301	0.26032142	TTPA	7274
14.66703857	-0.297569106	0.356319038	0.212617707	0.260473534	ELFN2	114794
1555.548127	-0.144376728	0.12379596	0.212852233	0.260737241	PDLIM7	9260
11.13382094	0.30956592	0.394875836	0.21289115	0.260761307	STPG4	285051
3289.385801	-0.044634854	0.036108154	0.21321958	0.261139948	STAMBP	10617
1294.492233	-0.111695479	0.093525951	0.213718054	0.261726762	ARRB2	409
3331.60734	0.054497033	0.044295349	0.213852114	0.261867236	DNAJB14	79982
288.9820045	-0.135412938	0.115696961	0.214611829	0.262773745	TASP1	55617
4431.689232	0.051690783	0.042049429	0.214681094	0.262834771	CUTA	51596
9136.706873	-0.046137424	0.037466475	0.214733155	0.262874723	AKAP13	11214
315.9428813	0.110503588	0.092742642	0.21505316	0.263242655	ZNF483	158399
6.927664132	0.282069949	0.663118961	0.215197162	0.263395097	HNF4A	3172
1696.042001	0.092578165	0.076857946	0.215217932	0.263396693	BAG1	573
4600.333391	-0.073841503	0.060715312	0.215340499	0.263522862	NDUFB10	4716
1824.797184	-0.086036638	0.071203724	0.215453448	0.26363724	CASP3	836
1761.353055	0.071528982	0.058775069	0.215533259	0.263687209	B3GAT3	26229
8.184263288	0.282118831	0.66265716	0.215526941	0.263687209	CACNG5	27091
886.395022	0.206056311	0.192347804	0.215721889	0.263894121	CYP51A1	1595
11.69190376	-0.304809943	0.385582698	0.215760688	0.263917725	ZFR2	23217
749.9818874	-0.090201603	0.074900948	0.215905858	0.264071424	SWI5	375757
2821.977238	0.0517522	0.042216765	0.215926344	0.26407261	STAM2	10254
1202.390581	0.219331828	0.210143872	0.216357691	0.264576224	DCLK2	166614
3298.322472	0.075667833	0.062428719	0.216454218	0.264670344	SPAST	6683
171.1426069	0.138635497	0.119336229	0.216531209	0.264740561	ZC2HC1C	79696
379.8554289	0.198341087	0.183306927	0.216620097	0.26482531	POTEF	728378
1538.315698	-0.068671336	0.056513166	0.216798856	0.265019904	TNIK	23043
25.14478431	0.301709428	0.377837298	0.21684611	0.265053723	STAC3	246329
15.88989543	0.324176936	0.487836422	0.217001828	0.265220101	EPHA5	2044
2013.381883	-0.057253012	0.046940686	0.217282349	0.265531788	HUS1	3364
371.5166433	0.110956511	0.093641607	0.217296097	0.265531788	GAREM1	64762
6.485060896	0.323574505	0.555434696	0.217656987	0.265948771	CRB3	92359
13.88265652	0.321840536	0.473347968	0.217926071	0.266253514	LOC124903619	124903619
37.64905118	0.24289105	0.246750114	0.218128091	0.266476273	LRIG1	26018
27209.24508	0.065382866	0.053933217	0.218502557	0.266909641	EGFR	1956
21.65804418	0.265923818	0.289439875	0.218581444	0.266981902	PPP1R3G	648791
8.979858737	0.320884872	0.470750355	0.218702512	0.267105667	MMP23B	8510
224.744897	0.14648282	0.12783967	0.219204448	0.267694529	ZBED6	100381270
18103.20296	-0.079991157	0.06656525	0.219294641	0.267780506	PRRC2C	23215
1423.645854	-0.064959495	0.053679576	0.219384599	0.26786618	ZBTB17	7709
10.71560981	-0.29551894	0.364443131	0.219643328	0.268157888	RGPD5	84220
33.29213336	0.23629624	0.237546711	0.219813111	0.26834096	ANKRD65	441869
261.628544	0.118860665	0.101558263	0.220138094	0.268713446	MSRA	4482
70.95059574	0.182484412	0.166592606	0.220590063	0.269240858	TOX	9760
534.3293671	0.128640039	0.110893226	0.220648525	0.269287922	PPP1R3E	90673
23.06048239	-0.264661555	0.289830764	0.22105072	0.269754445	OXCT2	64064
2727.285946	-0.055904096	0.046197828	0.221078556	0.269764086	CYB5R2	51700
2234.624092	0.116197919	0.099318935	0.221130219	0.269778468	SH2B1	25970
1535.652987	0.200835495	0.188783076	0.221118279	0.269778468	CELSR3	1951
622.8138746	0.091716145	0.07716735	0.22128706	0.269945476	NBPF26	101060684
24923.78381	0.10592992	0.089955035	0.221427356	0.270067924	RPS18	6222
14.76149038	0.288805149	0.348280216	0.221413578	0.270067924	S100A5	6276
962.2768898	-0.07062732	0.058833908	0.221827295	0.270531332	MATR3	9782
1072.344802	0.097133275	0.0820994	0.221855118	0.27054088	PIGF	5281
3274.377188	-0.086045308	0.07231858	0.222247277	0.270994675	BAG2	9532
2158.57177	-0.057586733	0.04774938	0.222307624	0.271043833	AGK	55750
2319.620139	-0.110453221	0.094362402	0.222684456	0.271478815	FBXL19	54620
587.5584232	0.103916093	0.088497932	0.223247345	0.272140525	CLBA1	122616
165.5570149	-0.149134994	0.131832802	0.223328598	0.272215049	ZBTB49	166793
8.297262932	0.309790875	0.427241677	0.223393728	0.272269909	MCTS2	100101490
7.062143563	-0.313283198	0.44558359	0.223483477	0.272354762	SBK2	646643
7360.142961	-0.165658141	0.149177129	0.223531205	0.272386296	PIAS3	10401
2434.892654	0.058148897	0.048358963	0.223549613	0.272386296	IFNAR1	3454
1266.38122	-0.073567205	0.061611559	0.223584711	0.272404531	IL4R	3566
98.78929089	0.175157085	0.159715355	0.223809417	0.272653751	LAMP3	27074
907.7035984	-0.087387217	0.073803357	0.224054088	0.27290268	TRAPPC9	83696
55.41169272	0.267842137	0.300375993	0.224035718	0.27290268	MTUS1	57509
637.0492332	0.097698781	0.083033611	0.224107407	0.272943053	ABHD13	84945
215.2697709	-0.164104754	0.147932113	0.224645374	0.273573626	NUDT17	200035
353.4722942	0.114242022	0.098361124	0.224855797	0.273805236	ZNF256	10172
14.33735545	-0.281101221	0.33366567	0.225013281	0.273972348	SH3TC1	54436
10.15531043	0.305423654	0.414532928	0.225508929	0.274551136	GPR68	8111
74.66207391	-0.175301985	0.160712323	0.225775539	0.274850996	MCC	4163
1674.24641	-0.061907188	0.051901363	0.226488806	0.275694498	MRFAP1L1	114932
26.3503353	0.232780623	0.237393705	0.226522683	0.275710931	ELMO1	9844
1076.096996	-0.079946538	0.06764244	0.226688023	0.275887358	PHAF1	80262
106.210214	-0.224319307	0.224558181	0.226894698	0.276114054	LOC122526780	122526780
30.64840675	0.2588078	0.285307831	0.22739685	0.27670025	KIF5C	3800
15.41890095	0.303206998	0.411301924	0.227543038	0.276853237	MACROD2	140733
23.84624148	-0.273952486	0.319610877	0.227620753	0.276922892	ISL2	64843
56.27721624	-0.194128694	0.183963845	0.227813428	0.277132383	ADAP1	11033
10436.08505	0.062699308	0.052740276	0.227836042	0.277134977	RBM39	9584
1586.184339	0.065556366	0.055223097	0.227910684	0.277200851	BABAM2	9577
17.04833609	0.271196846	0.31400621	0.228356886	0.27771859	RAB3A	5864
6004.289688	-0.06520125	0.054974616	0.228400465	0.277746624	WDR82	80335
11.74768086	-0.282119215	0.342675912	0.228659077	0.278036122	TNFRSF19	55504
17202.78529	0.080701263	0.068615275	0.2286852	0.2780429	NCOR2	9612
1106.063881	-0.078381233	0.066617421	0.229072461	0.278388672	ARK2N	147339
3657.045317	0.052643483	0.044219226	0.229064199	0.278388672	AP2A1	160
1348.847964	0.061925804	0.052207433	0.229013159	0.278388672	STK3	6788
3397.903189	0.082849837	0.070581741	0.22904193	0.278388672	SEPHS2	22928
652.6934262	0.116083817	0.10105642	0.22899753	0.278388672	RCAN1	1827
32.94106573	0.261758706	0.293722149	0.229224312	0.278548196	FLT4	2324
10.91830898	0.279007873	0.335186361	0.229252718	0.278557699	LAMA2	3908
3368.406245	-0.075767445	0.064412566	0.229802282	0.279200384	CMIP	80790
735.0510472	0.078981729	0.067281482	0.229952411	0.279357701	C15orf39	56905
15.05439134	-0.273324452	0.321755516	0.23007034	0.279466632	POU3F3	5455
94.34054737	0.174108996	0.161192295	0.230083385	0.279466632	TMEM198	130612
301.3847652	-0.118968855	0.104071336	0.230120057	0.279486086	NR1H3	10062
980.8766676	-0.070579067	0.059915007	0.23032628	0.279711442	TP53RK	112858
929.7115571	0.090855845	0.078076567	0.230829352	0.280297223	LYPLAL1	127018
3397.052662	-0.078666913	0.067148597	0.230931032	0.28038734	MARCHF5	54708
298.2933938	0.158801924	0.144577237	0.230945008	0.28038734	TPGS1	91978
3599.336737	0.050287455	0.042380821	0.23098569	0.280411571	SUCO	51430
17.21846565	0.276570815	0.331825185	0.231147575	0.280582923	EXD1	161829
316.9373248	0.106804819	0.092823754	0.231204846	0.280627267	ZNF439	90594
463.4196093	-0.106992631	0.09302176	0.231309832	0.280729513	ASTE1	28990
808.0960998	0.067015761	0.056970213	0.231735011	0.281220308	ZNF346	23567
13.7912165	0.27172744	0.32074914	0.232045559	0.281571919	CFAP161	161502
32.2790366	0.244095474	0.261721681	0.232094189	0.281605673	CD226	10666
1373.515202	0.089105967	0.076717152	0.232130956	0.281625031	PI4K2B	55300
355.2243917	-0.156448614	0.142490413	0.232163424	0.281639169	RNF128	79589
1415.354278	-0.073209854	0.062503371	0.232303521	0.281783858	SIX5	147912
4629.948985	0.078647561	0.067429089	0.232914814	0.282500031	PDPR	55066
2377.216037	-0.058314961	0.049521333	0.233018582	0.282600559	CDC16	8881
1840.093108	-0.20292395	0.198219681	0.233055975	0.282620577	DLG4	1742
9.789451643	0.296129156	0.399008802	0.233375103	0.282982213	RRH	10692
997.1238935	-0.105510622	0.092136448	0.233672186	0.283317056	TMEM101	84336
310.7012277	-0.131019997	0.116824497	0.233943887	0.283605259	MAPK13	5603
685.7230373	0.091328042	0.079060346	0.233951807	0.283605259	ANKS3	124401
564.0155404	0.152331182	0.138742789	0.234002285	0.283641039	ST3GAL3	6487
287.4611243	0.113845344	0.1001363	0.234165945	0.283813991	ZNF844	284391
1656.227937	-0.061183111	0.052166437	0.234290676	0.283939735	BRD1	23774
796.5905189	0.202658043	0.198956971	0.234930728	0.284689924	ADAMTSL5	339366
991.3423736	0.204883347	0.202008825	0.234963788	0.284704488	TEPSIN	146705
3097.348435	-0.067936086	0.058250407	0.235426822	0.285240001	BEGAIN	57596
2922.758893	-0.071013405	0.060997763	0.235549312	0.285362856	TRAPPC3	27095
2263.715993	0.082452826	0.07128092	0.235691434	0.285509471	CSPP1	79848
156.4171519	-0.163427627	0.151472985	0.235797749	0.285612688	PBX4	80714
227.1656985	-0.152271729	0.139334051	0.235892454	0.285701826	ARHGEF35	445328
4599.418444	-0.058867111	0.050356223	0.236244158	0.28607658	ZNF24	7572
43.46405971	0.216174228	0.218977817	0.236233845	0.28607658	ADAMTSL1	92949
11.50289892	-0.291381839	0.388854593	0.236504054	0.28636567	XYLT1	64131
459.6401296	0.128244918	0.114835825	0.236761274	0.286651467	ARMCX4	100131755
271.3122461	-0.124968082	0.111601644	0.23682757	0.28668043	HDDC3	374659
751.9519207	-0.087533157	0.076090824	0.236826395	0.28668043	NDUFAF2	91942
83.44600196	-0.173967655	0.163965018	0.23691773	0.286763915	BCKDHA	593
967.2145112	0.078014367	0.067521889	0.237321347	0.287226758	CDIN1	84529
39.88920696	-0.233567885	0.248594765	0.238298872	0.288384048	FGD3	89846
159.4862463	-0.139392919	0.126611439	0.23837572	0.288399667	TRMT10A	93587
7382.578538	-0.044374873	0.037923109	0.238365381	0.288399667	CAMSAP2	23271
166.4734195	0.14167532	0.128967325	0.238340687	0.288399667	OTUD1	220213
3766.766192	0.050278502	0.043062612	0.238403436	0.288407411	BROX	148362
1542.109003	0.059867175	0.051516909	0.238764504	0.28881839	SPAG7	9552
30.26830408	-0.259118156	0.300903484	0.239500603	0.289682905	GCGR	2642
2100.179447	0.059758417	0.051519303	0.239640532	0.289826246	FPGS	2356
15.47770544	0.277748724	0.350648105	0.239990733	0.290223846	CUZD1	50624
1963.828786	0.24314776	0.267983714	0.240195455	0.29044546	PAN2	9924
1734.147202	0.113437186	0.101183034	0.240344452	0.290599658	RAB32	10981
15.33841196	-0.273803426	0.340829184	0.240987899	0.291351613	LOC127814297	127814297
2957.21432	-0.067608955	0.058680693	0.241041363	0.291367632	REXO2	25996
53.76441774	0.212555565	0.216860077	0.241044215	0.291367632	SDCBP2	27111
2027.417076	-0.056369816	0.048702993	0.241302611	0.291653919	TRIB2	28951
1814.902917	0.0902202	0.079385612	0.241510942	0.291879649	TMEM250	90120
17419.23018	-0.097624339	0.086373993	0.241810269	0.292215304	RPS14	6208
1262.326578	-0.087203967	0.076704359	0.242187242	0.29264472	JTB	10899
14.93937904	-0.276140688	0.350383971	0.242449968	0.292936022	LYG1	129530
39.00444074	0.275097806	0.347313133	0.24249121	0.292959693	CCDC154	645811
9104.36492	0.088405342	0.077892489	0.242611865	0.293079292	INF2	64423
12367.94411	0.086104436	0.075782378	0.242754022	0.293224841	GHITM	27069
5236.185102	-0.04685901	0.04048102	0.242967272	0.293456231	VIRMA	25962
940.4254276	-0.08033141	0.070510236	0.24306508	0.293548161	IFIT5	24138
1717.568026	-0.075970353	0.066526383	0.243108165	0.293573992	COPS4	51138
16624.21696	0.078154639	0.06853925	0.243223529	0.293660887	SLC25A3	5250
203.3119451	0.28059407	0.366105392	0.243217009	0.293660887	CHKB	1120
28.96596731	0.220667227	0.231270111	0.243588646	0.29407548	SHROOM2	357
864.7540759	-0.095222405	0.084491991	0.243800349	0.294304802	MRPL57	78988
2641.021431	-0.043572538	0.037674397	0.243901336	0.294400444	NAA60	79903
12.61797125	0.282404413	0.37440393	0.244172465	0.29470142	PRKAR2B	5577
2640.438829	0.058391388	0.05082274	0.244292166	0.294819595	EML1	2009
1754.515881	-0.052036194	0.045183912	0.244424928	0.29495351	CSNK1G3	1456
2061.0117	-0.093183072	0.08278756	0.244963741	0.295577348	NSMF	26012
431.7691724	0.096614403	0.086068062	0.245147084	0.295772197	AIF1L	83543
8.106967145	-0.290881806	0.410802498	0.245182015	0.295787967	ZIC1	7545
928.9992622	0.076898174	0.067691179	0.245240697	0.295832385	GAN	8139
7.594803875	0.301686444	0.484293931	0.245430364	0.296034788	FITM1	161247
197.9827284	-0.120538009	0.10946028	0.245571205	0.296178266	ACVR2B	93
42.47396471	0.204112064	0.207540101	0.245772182	0.296394242	FOXO6	100132074
2643.497002	-0.076680688	0.067615001	0.246068916	0.296725648	PDZD11	51248
2213.454538	-0.057135519	0.049912675	0.246237253	0.296902181	IKBIP	121457
983.5197429	-0.076179143	0.06719923	0.246373957	0.297040543	ELF2	1998
1209.221031	-0.066428005	0.05831582	0.246507261	0.297174781	MAP3K9	4293
4367.958871	0.054177676	0.047299277	0.246530171	0.297175924	GORASP2	26003
3662.586425	-0.059439708	0.052020089	0.246605497	0.297240244	NDUFS8	4728
371.8408401	-0.096001342	0.085777688	0.246657036	0.297275884	MLKL	197259
1192.930217	-0.087269259	0.077566238	0.246841692	0.297471939	GTPBP10	85865
380.5926044	-0.125742185	0.115085772	0.246974187	0.297605106	IGSF9B	22997
535.0199651	0.091823963	0.081911418	0.247167439	0.297811453	DNAAF10	116143
449.9310317	-0.106770119	0.096382276	0.247779238	0.298522026	ZNG1A	55871
489.5517164	0.134885058	0.124832348	0.248010673	0.298774253	LOC102724023	102724023
1776.995454	0.077416251	0.06862885	0.248302114	0.299098718	ALG13	79868
71.36920968	0.191580975	0.191659128	0.248480582	0.299287053	ZNF792	126375
879.4890319	0.067132876	0.059237461	0.248693571	0.29951693	FAH	2184
6.692167071	-0.292884459	0.576627627	0.249499295	0.300460569	ENPP3	5169
689.2788147	0.116229469	0.106143527	0.24955727	0.300503641	TMEM185A	84548
4407.666662	-0.080458662	0.071670604	0.24969205	0.300639182	COX5A	9377
151.1005455	0.151434127	0.143396559	0.250048156	0.30104116	SPOCK1	6695
1538.138624	-0.066759784	0.05910603	0.250316075	0.301336905	TBX2	6909
3879.007456	0.17195436	0.167498589	0.2504805	0.301508019	TSC2	7249
1792.049328	-0.109003442	0.099200629	0.250584339	0.30160112	ARPC1A	10552
1838.025813	-0.076867264	0.06846696	0.250602424	0.30160112	ATXN7	6314
1479.591894	0.06022241	0.053217843	0.25090325	0.301936311	FBXL5	26234
1918.372001	-0.078942558	0.070521623	0.251390575	0.302495853	COP1	64326
10.30583954	-0.274623402	0.363347674	0.251503752	0.302605128	SPMIP6	84688
758.9237565	0.107715389	0.098199615	0.251786542	0.30291844	MACROD1	28992
3397.069756	0.073524301	0.065641898	0.252512988	0.303765401	ALMS1	7840
473.3684834	-0.099053225	0.089927262	0.252793741	0.304076106	DEPDC5	9681
42.94371176	0.23567128	0.266130062	0.252922916	0.304204443	CDH26	60437
373.2239648	0.096565615	0.08774924	0.253984829	0.305454512	PPP1R3F	89801
8226.39293	-0.065042251	0.058049961	0.254404494	0.30593203	GLO1	2739
795.2941789	-0.108435106	0.099548076	0.254598651	0.306138305	ZNF622	90441
27.97116218	0.238827409	0.274484057	0.254816339	0.306372834	SULT2B1	6820
8.049892332	0.293155069	0.465901847	0.254995482	0.306560983	HERC6	55008
9.330858965	0.278748035	0.386499736	0.255057133	0.30660786	ERVV-2	100271846
533.553386	0.087827715	0.079543336	0.255128995	0.306667002	NOD1	10392
107.878811	0.177948114	0.177519927	0.255914196	0.307583495	MT1M	4499
7072.180206	0.035780681	0.031666813	0.255961104	0.30761255	C6orf89	221477
160.1670534	-0.164047813	0.160438973	0.256373802	0.308081165	ZNF853	54753
25.56144465	-0.230756774	0.259941924	0.256451369	0.30814701	PCDHGA10	56106
490.5866568	-0.120691265	0.112467923	0.256606681	0.308306251	PEX7	5191
1700.013343	0.063452141	0.056884066	0.256826104	0.308542486	IGFBPL1	347252
791.4620848	0.099140503	0.090846573	0.256890625	0.3085926	IRS2	8660
1443.183952	0.094851343	0.086680311	0.257042917	0.308748133	CMAS	55907
9.45023197	0.272571883	0.368159738	0.257146467	0.308845096	CCDC13	152206
7.850192975	-0.293655956	0.505315352	0.257603751	0.309366855	NFILZ	105372267
240.1189148	0.128481587	0.12101831	0.258070836	0.309900291	IFT70A	92104
10905.32476	0.042802522	0.038164347	0.258388823	0.310254607	PAFAH1B1	5048
2544.428733	0.043532289	0.038833567	0.258491084	0.310349854	WDR81	124997
27.98033849	-0.237318079	0.276380607	0.259563466	0.311609729	PAQR9	344838
10.15374203	-0.273269597	0.376916099	0.259919481	0.312009448	HPCAL4	51440
4502.770367	-0.049259937	0.044206136	0.260266073	0.312397786	PDE3B	5140
2866.913864	-0.046938622	0.042120246	0.260664562	0.31284834	JOSD1	9929
11937.0807	0.028381135	0.025321419	0.260708156	0.31287291	USP24	23358
57.00924987	0.238895325	0.281585309	0.261197808	0.313432737	SLCO1B3	28234
977.2819969	-0.092399817	0.085130562	0.261454853	0.313703963	PYCR3	65263
1173.883071	0.110853046	0.103580504	0.261470202	0.313703963	SDR39U1	56948
1100.664714	-0.114142268	0.10696222	0.261515326	0.313730284	PRDM15	63977
5633.796274	0.094218298	0.087033877	0.262058553	0.314326237	CCNL1	57018
9.205119815	0.26722336	0.359702685	0.262036584	0.314326237	NPFFR1	64106
2122.824913	0.184526432	0.189423376	0.262165634	0.314426804	TUBGCP6	85378
10278.47212	-0.068787566	0.062564333	0.262212807	0.314455507	EEF1B2	1933
130.5708202	-0.189283521	0.196172779	0.262372294	0.314618887	NPIPA6	131675794
2780.822519	-0.045049694	0.040557579	0.262534823	0.314785883	FUT11	170384
2540.590871	0.061754923	0.056033436	0.262785724	0.315058801	RUBCN	9711
870.8752304	-0.073497054	0.067110119	0.262809593	0.315059502	ZNF783	100289678
823.234383	-0.091213211	0.084255303	0.262987629	0.315245005	TMEM267	64417
20.37631463	0.251087874	0.313307259	0.263131725	0.315389793	C4orf36	132989
8213.051712	0.031789098	0.028542338	0.263294869	0.315557385	PKN2	5586
58.36698543	-0.18740281	0.194309467	0.263797901	0.316132264	PDE9A	5152
18.40273905	0.24471381	0.298142982	0.263824919	0.316136644	AKR7L	246181
2057.416504	0.064266263	0.058562421	0.264183224	0.316537962	RAP1GDS1	5910
1806.777345	0.075709873	0.069455162	0.264366222	0.316729179	CEP170B	283638
24.57521034	0.266134347	0.361613575	0.264823675	0.31724915	RSPO4	343637
1626.210656	-0.057294962	0.052117294	0.264948192	0.317370218	PPARD	5467
8.533373564	0.282037154	0.433656536	0.265091441	0.317513702	RAB40AL	282808
2514.663325	-0.097891132	0.091369421	0.265501759	0.317977013	SCOC	60592
665.9248523	0.09030256	0.083845835	0.265594106	0.318059461	BBS7	55212
4104.655173	0.050119457	0.04551704	0.265681881	0.318136419	PLEKHM2	23207
30.46938097	-0.222472958	0.252581978	0.265713141	0.318145696	CTAGE8	100142659
278.9668962	-0.119431113	0.113583937	0.265870973	0.318306506	MOCOS	55034
749.7586859	-0.084193308	0.077919021	0.265972332	0.318399684	PDCL	5082
4230.79262	0.053539304	0.048727269	0.265997082	0.318401143	MAP2K2	5605
18.62149193	0.267990687	0.370957024	0.266058502	0.318446492	ATP10A	57194
371.3694184	0.102351452	0.096016513	0.2662355	0.318630157	PRKAG1	5571
4157.429491	-0.049537981	0.045057269	0.266506203	0.318925925	F2R	2149
1777.131507	-0.097151292	0.090854882	0.266613067	0.318997384	NAT9	26151
816.0920858	-0.067997974	0.062412468	0.266612237	0.318997384	KLHL8	57563
795.6594537	0.098619076	0.092347346	0.266702061	0.319075649	PLEKHH3	79990
4036.001908	0.077586045	0.071647656	0.266871642	0.319250304	CHMP4B	128866
622.9536118	-0.091198885	0.084994293	0.266991739	0.319365737	ANKHD1	54882
10.61717245	-0.26730422	0.371656219	0.267530703	0.319982139	BST2	684
3439.922955	-0.068686853	0.063214034	0.26767581	0.320127399	TRIM56	81844
6350.879357	-0.083295254	0.077372591	0.267911493	0.320380946	MDH1	4190
13.17736833	-0.270868496	0.386863768	0.267981825	0.320436733	CACNA1A	773
1297.32348	0.19803393	0.212571129	0.26808776	0.320535078	MUC1	4582
31.69491162	0.230732262	0.271849283	0.26852661	0.321031415	PLEKHG6	55200
12.81633193	0.254083888	0.329947011	0.268613492	0.321106914	SUMO4	387082
2193.382275	-0.068746076	0.063408277	0.268678942	0.321143612	NEDD8	4738
40.4140221	0.272406341	0.395377689	0.268691658	0.321143612	ADARB2	105
341.5059115	0.102668532	0.09692583	0.268932722	0.321403344	SERINC2	347735
1765.211894	0.052046671	0.047666593	0.269236403	0.321737859	NOMO3	408050
269.249986	-0.12259924	0.117930281	0.269468942	0.321987306	KLHL11	55175
30.31139247	0.274751287	0.408954684	0.269552081	0.322058208	CACNG2	10369
1289.798929	-0.067181536	0.062042374	0.269650413	0.322147249	RGS12	6002
3345.87801	0.077476657	0.071997508	0.269776009	0.322268842	DOCK5	80005
8.217131095	-0.279822751	0.440122071	0.270015086	0.322525965	ARHGAP9	64333
526.1359518	0.117060467	0.112197323	0.270172383	0.322685367	KCNS3	3790
2946.014139	-0.060602355	0.055904084	0.270728813	0.32332141	ERF	2077
1185.331435	0.091481421	0.086057849	0.271108534	0.323746322	ZDHHC12	84885
1567.756231	0.059560245	0.054966041	0.27116762	0.323788304	ESCO1	114799
55.37808589	0.187974481	0.199341701	0.271269119	0.323880918	PSORS1C1	170679
19.25464298	0.26508573	0.372363116	0.271613058	0.324262951	RASSF2	9770
11.15836625	0.273450608	0.410306674	0.272080417	0.324792247	IFFO1	25900
3353.783956	-0.072997645	0.068013463	0.272216746	0.324926323	AJUBA	84962
37.36282904	0.20144319	0.220756886	0.272250251	0.32493765	HLA-DMA	3108
4570.735026	-0.048105339	0.044277169	0.272363732	0.325044422	RASSF8	11228
11783.07041	-0.068857269	0.064044326	0.272513557	0.325194544	RPL10A	4736
3011.417953	-0.059051328	0.05465016	0.272598101	0.325266747	LRRC20	55222
20.36667995	0.25538798	0.340962245	0.27278732	0.325463823	CCER2	643669
2658.563103	0.118263936	0.114174822	0.272820943	0.32547524	CUL9	23113
238.6089742	-0.140451844	0.138888265	0.273004713	0.325637057	ITPKA	3706
12.12264309	0.263071407	0.367797863	0.273003479	0.325637057	TAS2R3	50831
13.80829237	0.248408945	0.320726979	0.273174719	0.325811118	IFI27	3429
984.201806	-0.068452252	0.063748413	0.273204755	0.325818221	IFT22	64792
2635.487117	0.05660737	0.052425101	0.273479735	0.326088676	RPRD1B	58490
14.79784558	0.258099017	0.351056573	0.27345734	0.326088676	C19orf73	55150
2246.206572	0.052200855	0.048278911	0.273801002	0.326442979	USP42	84132
3479.862732	0.112035996	0.107877378	0.27415587	0.326837276	TCF25	22980
8.566133127	0.281771624	0.497605637	0.274324091	0.327009011	SPATA6L	55064
31.36187527	0.215831402	0.247868683	0.274725873	0.327459107	KCNN1	3780
2130.592031	0.048442742	0.044822442	0.274767775	0.327480205	RAB11FIP2	22841
61.64349658	-0.190090025	0.204565713	0.274800518	0.327490383	FCHO1	23149
34.35828912	0.221750952	0.259869065	0.275217026	0.327957867	GPR158	57512
1806.803836	-0.052124482	0.048388376	0.275566765	0.328345712	MAP7	9053
41.92591071	-0.270169468	0.405915107	0.276018456	0.328826002	CXCR4	7852
34.98041786	-0.209787199	0.237786839	0.276005348	0.328826002	ANKRD23	200539
32.41945496	0.268408133	0.398686048	0.276475068	0.329340976	MECOM	2122
1038.115562	-0.073454811	0.069152211	0.276860695	0.329771308	SLC46A1	113235
13.35420015	0.257455715	0.355694475	0.276993254	0.32990016	ERICH6	131831
3095.265044	-0.056672517	0.052957814	0.277655079	0.330630193	SEC22C	9117
423.4398312	0.079715768	0.075470807	0.277651494	0.330630193	ZNF124	7678
6.199826881	-0.272493419	0.42419367	0.277683663	0.330635132	DOCK2	1794
60.43599432	0.208255448	0.236520307	0.277894468	0.330857021	NPFF	8620
703.2117658	0.079399327	0.075260978	0.278291299	0.331300331	GTPBP8	29083
7486.071833	-0.083765793	0.079648893	0.278398777	0.331399125	SPEN	23013
2790.889003	-0.067875005	0.063926729	0.278567528	0.331570832	CARM1	10498
80.38537146	0.182634149	0.195676471	0.278622618	0.331607235	ODAD3	115948
1133.569357	0.091514645	0.087562445	0.278745715	0.331724562	ASB8	140461
3685.650104	0.071053753	0.067203863	0.279668846	0.332793875	EVPL	2125
2869.441668	-0.041193129	0.038439173	0.280125518	0.333307983	PSMD5	5711
483.7551388	-0.083330225	0.079544276	0.280309734	0.333497846	MKS1	54903
2278.821033	0.085906319	0.082257919	0.280910166	0.334182826	ATP6V1H	51606
2148.666804	0.045177897	0.042320672	0.281222751	0.334525279	ERCC6L2	375748
17.64556207	0.252288573	0.347741399	0.282159407	0.335609963	VWCE	220001
6699.044948	-0.075795017	0.0723121	0.282324805	0.335756514	NFAT5	10725
935.0604886	0.066066913	0.062670176	0.282357059	0.335756514	SNX24	28966
30.70358789	0.223783618	0.271160619	0.282354297	0.335756514	PKP2	5318
1725.845723	0.061072456	0.057830191	0.282802089	0.336256157	ATAD2B	54454
1780.098321	-0.119732832	0.118674462	0.28355155	0.337117655	USP21	27005
6215.912006	0.047801932	0.045069132	0.283759439	0.337335175	PURB	5814
319.4185165	-0.146823954	0.150392132	0.284035924	0.3376342	CFAP119	90835
25.01809094	-0.223787323	0.273180772	0.284294309	0.337911656	RBPMS	11030
12.56754657	0.269042187	0.56524376	0.28443206	0.338045692	FOXP2	93986
543.8463917	0.082907752	0.079880232	0.284680659	0.338311435	NOCT	25819
2238.320772	0.053210003	0.050395655	0.284742963	0.33835576	FASTKD1	79675
432.086197	0.113651785	0.112413227	0.285228322	0.338902742	HOXA1	3198
47.54422883	-0.25057115	0.349252136	0.286115107	0.339926553	SAPCD1	401251
50.5474991	-0.189585162	0.210845584	0.286300513	0.340116966	RHOV	171177
315.2983988	-0.090075228	0.087580281	0.286478634	0.34026882	FAM241A	132720
891.0573734	0.108395799	0.106993854	0.286461581	0.34026882	ZNF354B	117608
995.0871241	-0.05915458	0.056408034	0.286546201	0.3403192	DDX59	83479
3748.920768	-0.051813753	0.049236593	0.286614293	0.340370194	SLC30A5	64924
1490.99823	-0.07723374	0.074488838	0.286887952	0.340665282	CYB561	1534
88.98486478	0.185023794	0.204141196	0.287082725	0.340866651	GOLGA6L4	643707
4005.909802	-0.046795097	0.044442443	0.28740434	0.341188641	MTR	4548
300.9196131	0.130089235	0.131566321	0.287397335	0.341188641	SLC9A5	6553
319.7293381	0.096384302	0.094417628	0.287639423	0.34143776	GLIPR1	11010
412.6187808	-0.093976274	0.091970922	0.28806938	0.341918138	ADAM11	4185
300.12189	0.101827606	0.100374792	0.288415337	0.34229874	TMEM143	55260
16.47792201	-0.238690655	0.315851345	0.28852353	0.342397114	POU2F2	5452
6946.441567	0.054524636	0.052101033	0.288616143	0.342476982	TBCB	1155
1975.040058	0.16718957	0.178938529	0.288793866	0.342657822	SLFN11	91607
129.9145717	-0.135304848	0.138225207	0.28901776	0.342893407	EFNB3	1949
2481.226619	-0.052694172	0.050385414	0.289344877	0.343251406	MAML1	9794
3920.576177	-0.043064639	0.04100738	0.289381337	0.343264563	ACAD9	28976
14654.24893	-0.060310545	0.057899456	0.289414477	0.343273781	MLEC	9761
11.73262888	-0.250733629	0.35643756	0.289513827	0.343361521	NLRP11	204801
7330.487053	0.037085228	0.035249407	0.289580481	0.343410472	WDR6	11180
1481.251585	0.060114649	0.057757739	0.289838836	0.343686731	MYL6B	140465
371.3625617	0.092418462	0.090731108	0.290032325	0.343886031	ZNF175	7728
2048.025737	-0.070965386	0.068646012	0.290084418	0.343887529	NDUFA6	4700
3846.027038	-0.057445933	0.055143726	0.290070718	0.343887529	CAMK2G	818
52.46009385	0.196594304	0.225069151	0.290133726	0.343915852	PAQR5	54852
47.24160599	0.197973811	0.227714571	0.290464938	0.3442783	STIMATE-MUSTN1	100526772
1078.224978	-0.06095779	0.058748799	0.291068739	0.344963747	SLC8B1	80024
343.973005	0.1640418	0.175756998	0.291259128	0.345159157	PRR36	80164
321.0768512	0.096233295	0.095028582	0.291286649	0.345161542	BLOC1S4	55330
2559.31346	0.058078764	0.055930143	0.291418928	0.345288048	ZDHHC16	84287
1412.315377	-0.211390718	0.253803856	0.291448262	0.345292569	WDR90	197335
107.5251338	0.156925006	0.16630037	0.291594259	0.345435294	CCDC157	550631
2336.25095	0.059514884	0.057397087	0.291749286	0.345588688	HIGD1A	25994
38.80019178	-0.202640356	0.23726818	0.291961118	0.345809339	C7orf25	79020
6.814750317	0.268256701	0.462772944	0.29228409	0.346161577	SKOR1	390598
136.9259554	-0.14398104	0.149998998	0.292424279	0.346297298	WASHC1	100287171
3640.784056	0.078487569	0.076698955	0.292535033	0.346398138	NDFIP1	80762
168.8244542	0.147997397	0.155170142	0.29271238	0.346577811	AKT3	10000
3908.848281	-0.047937531	0.04608668	0.292940815	0.3467902	NAB1	4664
1227.31067	0.06793991	0.066004673	0.292943019	0.3467902	DENND1A	57706
2714.728928	0.048137808	0.046295419	0.293063952	0.346903013	CASP8AP2	9994
276.7799105	0.110550028	0.111093184	0.293439321	0.347316957	CNIH2	254263
2767.134201	0.067290947	0.065422563	0.293466521	0.34731877	PDHB	5162
10662.72069	-0.144261632	0.150795717	0.293618675	0.347438067	KMT2D	8085
9449.606466	0.036315018	0.034801506	0.293615462	0.347438067	CAPZA1	829
988.9509031	0.09383026	0.093121576	0.294410876	0.348345012	NMI	9111
3836.348907	0.047486481	0.045805197	0.294609214	0.348549206	AP1B1	162
71848.00373	-0.040096862	0.038569182	0.294732522	0.348634125	ANXA2	302
109.5452001	0.137763548	0.143140789	0.294724191	0.348634125	NKX3-2	579
2398.96261	0.057481148	0.055732985	0.294759068	0.348635048	NDUFB11	54539
24.04295296	0.215963052	0.266823681	0.295021326	0.348914742	TENT5A	55603
179.3419546	-0.136657259	0.141996051	0.295324907	0.349243254	CRADD	8738
3941.777806	-0.073414337	0.071945546	0.295387291	0.349286501	MMS19	64210
391.0110851	0.101617948	0.102078111	0.296885551	0.351027473	SEMA7A	8482
1195.175164	0.071902721	0.070772695	0.297854564	0.352142429	ARHGEF5	7984
1972.632732	0.059285624	0.057966369	0.298235229	0.352561671	PDE4A	5141
29477.21987	-0.066887421	0.065702642	0.298359225	0.352676367	CALM2	805
3787.023399	0.046043097	0.044739958	0.29838438	0.352676367	MID1	4281
178.6886095	-0.10889859	0.110520782	0.298458816	0.352733119	TP73	7161
1417.714624	0.061224804	0.059958537	0.298484533	0.352733119	TRIM13	10206
429.5939579	0.080671781	0.080001112	0.298578767	0.352813666	PIGH	5283
825.1495224	0.078123639	0.077357505	0.298705652	0.352932778	SMIM26	388789
1301.916934	0.121384584	0.124910017	0.298888315	0.353086939	PHKG2	5261
27.7872799	0.205104542	0.24763854	0.298864442	0.353086939	SLC30A3	7781
1037.072428	-0.065461567	0.064334348	0.29899007	0.353176311	UBE2F	140739
24.0968926	0.212186944	0.262860895	0.299406751	0.353575908	LRRC71	149499
8.043159106	0.261746386	0.441318743	0.299386592	0.353575908	TPD52L1	7164
11.87166127	0.262384828	0.446851949	0.299377217	0.353575908	FHIP1A	729830
797.2918488	0.105285162	0.106795218	0.299718692	0.353913398	COMMD5	28991
1390.466372	-0.069488606	0.068647548	0.300259288	0.354520805	NDUFS7	374291
3798.612343	-0.045990998	0.044892912	0.300548913	0.354831807	SERINC5	256987
16.04528743	0.245519441	0.359267046	0.300588938	0.354848099	BST1	683
1295.625851	-0.082304446	0.082115901	0.300809538	0.355077541	PCGF2	7703
917.2135673	-0.066562865	0.065728128	0.300892341	0.355144301	DTD2	112487
22.55688828	0.216726869	0.27482118	0.301129152	0.355392809	C16orf46	123775
5657.896619	-0.069464633	0.068762083	0.30119904	0.355413291	COX6A1	1337
1100.956109	0.06941371	0.068708061	0.301189515	0.355413291	MSRB1	51734
517.9501761	-0.080733288	0.080581511	0.301517298	0.355757809	TRIM39	56658
3936.743685	-0.035803042	0.034887115	0.301648403	0.355881466	FARP2	9855
44.13741945	0.199214233	0.238592057	0.301846944	0.356084656	CGB7	94027
7548.831999	0.052279841	0.051329634	0.301906207	0.356123518	GNB2	2783
186.3478026	-0.154864831	0.168477931	0.303007872	0.357391869	TRAPPC5	126003
736.1968452	0.079305859	0.079350382	0.303103023	0.357472937	SCAPER	49855
11.34621883	0.248635069	0.379924119	0.303972454	0.35846708	ALPK1	80216
81.52242791	-0.157942703	0.17329893	0.304265696	0.358781624	PRH1	5554
318.4509474	0.158417519	0.174034195	0.304417972	0.358929904	MFAP2	4237
30.41049468	0.209400407	0.262171661	0.305021329	0.359609967	DLGAP3	58512
123.2720116	-0.135343316	0.143752005	0.305053836	0.359616959	S100A3	6274
1184.132927	0.079813731	0.08033996	0.305689219	0.360334596	SNX11	29916
2224.895967	-0.055312533	0.054835922	0.305736253	0.360358645	TXNL1	9352
10.75896245	0.246947744	0.377506169	0.306096416	0.360751729	IFI30	10437
3830.642465	-0.040095618	0.039531588	0.306478816	0.361170951	GTF2H1	2965
1219.521493	0.074749668	0.075121102	0.306583469	0.361262816	ZFYVE19	84936
2456.762304	0.038768802	0.038218484	0.306666215	0.361328853	DHX57	90957
3155.765499	-0.05778819	0.057561173	0.307324088	0.362072462	TMX3	54495
285.4491917	-0.106887865	0.110515455	0.307462772	0.362204316	GPR89B	51463
1925.18544	0.0514817	0.051150751	0.307703495	0.362456341	EOGT	285203
622.8395666	-0.078608719	0.0794255	0.307812019	0.362552614	MORC4	79710
2924.144736	-0.048027177	0.047669998	0.308017719	0.36276074	RHOT1	55288
23.23746191	0.217813129	0.285090283	0.30804234	0.36276074	HAVCR1	26762
199.5881587	-0.105990939	0.109709647	0.308333275	0.363071755	EFNB2	1948
30.0861156	-0.215972047	0.281528309	0.308951864	0.363768506	ADORA2A	135
660.2535627	0.075577875	0.076528347	0.30979123	0.364725061	DMAC2L	27109
169.3332813	0.140968966	0.152757707	0.310000641	0.364939853	RAB43	339122
1976.173344	0.073897279	0.074788326	0.310091854	0.365015474	NR1H2	7376
693.5266846	0.084626582	0.086344748	0.310216937	0.365130948	RBP7	116362
3681.868951	0.067390504	0.068010642	0.310775513	0.365756586	RAB21	23011
5374.937474	-0.040134427	0.039938602	0.310888494	0.365857733	RARS1	5917
1431.715796	0.062534412	0.062968915	0.311129744	0.366109798	SNAPIN	23557
584.9392085	0.105932796	0.110378396	0.311267538	0.366240092	NR6A1	2649
1816.071979	0.062672458	0.063140014	0.31132847	0.366279934	RICTOR	253260
810.7374459	0.106255582	0.110881199	0.311786893	0.36678738	COQ4	51117
9.495717284	0.255890696	0.456035057	0.311814106	0.366787505	ELAVL3	1995
8.789025755	0.242680161	0.374319714	0.312755252	0.367862597	MYH11	4629
657.9848291	0.097800607	0.101475791	0.312797423	0.36788022	ADAT2	134637
1438.700415	-0.192929565	0.235694667	0.313584239	0.368773539	CLASRP	11129
6793.981576	0.040170238	0.040287967	0.314604075	0.369940709	CLU	1191
7.561190455	0.248458501	0.409892473	0.314775005	0.370109541	P2RX6	9127
1090.718099	0.093839412	0.097461672	0.314811859	0.370120711	BAD	572
31556.94129	-0.056338295	0.056990293	0.314948741	0.370249471	RPL27A	6157
139.8081839	0.12286642	0.131647177	0.31530904	0.370640832	PXYLP1	92370
2294.06478	-0.048987133	0.049418875	0.315479771	0.37080931	TTC27	55622
2049.619326	-0.049365292	0.049835203	0.315721657	0.371061386	RNMT	8731
967.06868	-0.05502727	0.055727732	0.315824863	0.371150445	FERRY3	57102
10.02745202	-0.245035335	0.394933385	0.316248792	0.371616362	DDTL	100037417
66.80672261	0.181424348	0.216464519	0.316278743	0.371619284	PTGES	9536
51.05931112	-0.172473347	0.201486227	0.316513694	0.371863054	CSNK2A3	283106
50.97829208	0.198886658	0.250163476	0.316600326	0.371932542	SESN3	143686
17236.55615	0.047809707	0.04832544	0.316676996	0.371990314	EPRS1	2058
1629.92963	-0.0537031	0.054497177	0.317116879	0.372377722	EPC2	26122
37880.42206	-0.035828867	0.036057788	0.317063222	0.372377722	PRSS23	11098
12004.48068	0.037422412	0.037687912	0.317105773	0.372377722	ZNF664	144348
15.04661326	0.231907576	0.340025003	0.317041812	0.372377722	ALOX12B	242
12.86656744	-0.22389609	0.314296917	0.31757657	0.372885159	EPHX4	253152
654.0949317	0.065921507	0.067497244	0.317930127	0.3732679	NRDE2	55051
2138.803472	0.062352654	0.063711732	0.318012445	0.373332152	GATAD2B	57459
19.899956	0.226279835	0.322648822	0.318132495	0.373440687	PIPOX	51268
178.2407552	-0.147617697	0.165099446	0.318392434	0.373713396	TNNI3	7137
12.8285761	0.237646276	0.366338373	0.318925592	0.374306721	C1orf54	79630
30.21451502	0.209493068	0.276589225	0.319002179	0.374364135	CKMT1B	1159
39.96563944	-0.191499608	0.237465594	0.319447572	0.374854314	ATP1A3	478
666.4123206	0.125362286	0.136127975	0.319611674	0.375014357	SERTAD1	29950
12.18351	0.237809526	0.370294527	0.32035446	0.375853308	C3orf20	84077
336.0529851	0.084361545	0.08801429	0.320435419	0.375915698	PPP3CC	5533
3194.00052	0.040438962	0.041082544	0.320673514	0.376162403	PFKM	5213
2047.845953	0.118029922	0.127407013	0.320907301	0.376404013	UBL5	59286
913.1621611	0.077010591	0.080045419	0.321326599	0.376863155	BLOC1S5	63915
343.9231984	-0.114536974	0.123452374	0.322001356	0.377621802	CDPF1	150383
2353.819721	-0.056622645	0.058161544	0.322057907	0.37765539	FCHSD2	9873
16.02956867	-0.230924113	0.345688352	0.322114622	0.377689164	SLC38A5	92745
36.27875916	0.184769234	0.226569456	0.322169121	0.377720334	RTN4RL2	349667
4137.139145	0.04415986	0.045119275	0.322597551	0.378189868	ECD	11319
599.6632781	0.08449916	0.088669183	0.323007631	0.378637812	RPP25L	138716
24.02571413	-0.207725997	0.276884349	0.323324091	0.378975942	TMEM200C	645369
93.12474992	-0.153970941	0.176452654	0.323426756	0.379063442	ESPNL	339768
11.20414791	0.242784397	0.405119522	0.323756872	0.379417481	SPMIP1	100130705
1531.561826	0.074227837	0.077440158	0.323970091	0.379634477	SDF2	6388
583.3685455	-0.073400218	0.076679709	0.324863652	0.380648603	CCDC174	51244
927.9051608	0.130094487	0.144143692	0.325342983	0.381177236	COPS9	150678
17.26078634	-0.22456739	0.328787271	0.325541042	0.381376263	LY6G5C	80741
13.7147801	-0.228619141	0.343449179	0.325590115	0.381389271	KIF25	3834
968.0262663	-0.073711054	0.077146635	0.325608518	0.381389271	TMEM170A	124491
350.8062823	-0.088024609	0.093213153	0.3257884	0.381566939	FXN	2395
3351.71226	-0.076069762	0.079798236	0.325863799	0.381622214	ZNF316	100131017
856.136887	-0.058308962	0.060476484	0.326132461	0.381903793	ALKBH3	221120
1154.408366	0.057323552	0.059457551	0.326430052	0.382219196	NFATC2	4773
26447.07648	0.057686843	0.05988631	0.326735967	0.38254429	POLR2A	5430
4199.379511	0.047824627	0.049404981	0.326973627	0.382789423	FMR1	2332
653.1544604	-0.095001557	0.101518366	0.327056144	0.3828494	SHANK3	85358
1422.742318	-0.058769465	0.061094759	0.327081448	0.3828494	ZNF736	728927
1268.147506	-0.077267989	0.081367988	0.327212807	0.382970028	DEXI	28955
308.7816874	0.100379584	0.10790673	0.327403542	0.383160122	ZBTB3	79842
3226.705985	-0.074613189	0.078459682	0.327469219	0.38320384	ISOC2	79763
3668.97124	0.039320535	0.040510587	0.327575312	0.383294841	POR	5447
429.9559981	-0.079547768	0.084025566	0.327805193	0.383530659	TBX3	6926
98.52271977	-0.162386343	0.191866721	0.328432274	0.384231117	ONECUT2	9480
18769.31443	-0.048807861	0.050642836	0.32881223	0.384642369	YWHAG	7532
18.34782773	0.226063571	0.341142186	0.329579523	0.385506615	PIWIL2	55124
17.0112471	-0.210821197	0.292806551	0.330053354	0.386027482	LIMCH1	22998
1145.717672	0.184295461	0.231582321	0.330256368	0.386231539	SH3D21	79729
3949.7382	0.034759114	0.035971992	0.330594069	0.386593065	HYCC1	84668
28.1057385	-0.202558612	0.271937697	0.330715597	0.386701758	OR2AG2	338755
672.1780226	-0.076150646	0.080770322	0.330893645	0.386843089	ZNF839	55778
896.1777632	0.109187364	0.119417829	0.330882748	0.386843089	ZNF428	126299
13.75480452	0.223758026	0.335111226	0.330979632	0.386910186	PKHD1L1	93035
401.3715329	0.074331544	0.078774574	0.331137953	0.387061821	PDGFA	5154
548.6956043	-0.081080055	0.086460687	0.33156723	0.387530119	ERN1	2081
2625.656858	0.080757371	0.086185804	0.332051021	0.388062045	DYNLT1	6993
762.9204926	-0.071367741	0.075773119	0.332988034	0.389123507	NAB2	4665
53.26985965	0.156840247	0.185558798	0.333154288	0.389284168	TRIM9	114088
7.650726335	0.2415887	0.436709095	0.333884079	0.390103227	KCNS1	3787
7.584283885	-0.243424127	0.458388392	0.33394449	0.39010644	DNAH12	201625
5588.929865	0.056927418	0.059985404	0.333922603	0.39010644	COX4I1	1327
138.4444922	-0.172458361	0.212128524	0.334077594	0.390226618	TMEM86B	255043
559.3765749	-0.078079023	0.083525164	0.334105045	0.390226618	ANKRD39	51239
467.303835	-0.08080596	0.086640207	0.334148373	0.390243539	LPAR2	9170
18.10335592	0.207884363	0.290380076	0.334743598	0.390904947	SLC38A3	10991
10126.75008	-0.062043601	0.065738864	0.335009161	0.391181304	TMEM30A	55754
1861.343346	-0.047551562	0.049982193	0.335228972	0.391404195	CAPN7	23473
22.74553264	0.209099955	0.295423825	0.336045022	0.39232314	MADCAM1	8174
24177.70709	0.025115381	0.026207354	0.336111453	0.392366842	SF3B1	23451
693.4546556	0.073174697	0.078393443	0.33650468	0.392758115	MFSD3	113655
121.2312678	0.123586763	0.139429075	0.336492083	0.392758115	RBP4	5950
1271.726946	0.084793734	0.091704328	0.336539807	0.392765235	DGAT1	8694
2938.881081	-0.041885002	0.044089327	0.337230795	0.393537723	SETD3	84193
1851.038179	-0.057438824	0.060993355	0.337385603	0.393684425	CISD1	55847
23631.42678	-0.027508802	0.028835882	0.337945111	0.394303293	CAPRIN1	4076
39.00697394	-0.185818554	0.240807872	0.338153307	0.394510315	FRMPD3	84443
19.86375746	0.21000365	0.300830539	0.338180855	0.394510315	FKBP1C	642489
253.553256	-0.111740859	0.124722622	0.338353417	0.394677593	R3HCC1	203069
790.8439839	0.074500761	0.080252195	0.338548711	0.394871357	KCTD17	79734
6219.433179	0.031875639	0.033511835	0.338635281	0.394938285	TMEM248	55069
1902.775729	-0.060639408	0.064715258	0.338780244	0.395073298	ZC3H4	23211
6.036751078	-0.23373483	0.565547473	0.338990575	0.395284511	ST18	9705
1218.560648	-0.055237497	0.058795889	0.339123874	0.395405871	CDC14B	8555
16.40275833	0.221543365	0.341464903	0.339185339	0.395443462	PRSS36	146547
451.3530605	0.078699271	0.085185405	0.339235841	0.395468266	ARHGAP23	57636
5341.314177	-0.036770365	0.038783837	0.339268607	0.395472391	DPYSL2	1808
888.9808483	-0.069263686	0.074446705	0.339335692	0.395516518	FBXO41	150726
3553.942482	-0.054277596	0.05777659	0.339410305	0.395569409	SBNO2	22904
584.7615199	-0.072781866	0.078497364	0.339715023	0.395890447	GORAB	92344
2558.487041	-0.058526962	0.062541156	0.340005992	0.396195408	KLHL21	9903
430.6788067	-0.079596204	0.086425117	0.340317143	0.396523833	USP43	124739
1618.98892	0.052130302	0.055559307	0.340572533	0.396787235	NAGA	4668
27.02852168	0.200584174	0.277667956	0.340754775	0.396965378	TLCD4-RWDD3	100527978
376.7872779	0.085329649	0.09320194	0.340785484	0.396966975	INTS9	55756
863.5343181	0.079913727	0.086903532	0.340896008	0.397061538	ZBTB48	3104
624.5508991	0.063935321	0.068721671	0.341079491	0.397241057	AP3S2	10239
35.16871564	0.183218969	0.237819818	0.341194559	0.39734087	CLDN6	9074
737.5786667	-0.074465554	0.080722719	0.341449227	0.397603227	PCGF1	84759
10668.75724	0.041519891	0.04412142	0.341805207	0.3979835	SUPT6H	6830
1697.564513	-0.118542387	0.13466328	0.342180788	0.398386529	NDUFB6	4712
483.1325702	0.130268861	0.150542485	0.342360917	0.398561952	TMCO6	55374
178.3937299	-0.104287879	0.116695789	0.343129385	0.399387846	SPICE1	152185
7016.240885	-0.065003734	0.070228156	0.343103899	0.399387846	RBM25	58517
753.8329103	-0.069964585	0.075900124	0.343359765	0.399621622	CCDC25	55246
5214.836607	-0.03152458	0.03347324	0.343432878	0.399672338	CLINT1	9685
857.2119518	0.064581099	0.069821454	0.343570115	0.399797663	ANKRD49	54851
12.62880067	0.22895567	0.384880586	0.343607774	0.399807102	TPH1	7166
8512.760432	-0.045195153	0.048314945	0.343776113	0.39996858	KIF3B	9371
226.8235331	0.111880943	0.126541647	0.343915275	0.400096086	HPSE	10855
4279.845668	0.043092591	0.046041098	0.34400654	0.400167856	OCIAD1	54940
818.4572478	0.06103226	0.065977447	0.344635109	0.40086458	PECR	55825
1922.9325	-0.053268355	0.057362582	0.345109165	0.401381478	TAF9B	51616
4844.697012	0.035891163	0.03833457	0.345411885	0.40169903	CUL4A	8451
444.7207063	-0.104768324	0.118094152	0.346057957	0.402415798	NCBP2AS2	152217
10333.34284	0.067750415	0.073859034	0.346360854	0.402733412	BAZ2A	11176
2022.31099	0.060599651	0.06575804	0.346523461	0.402887863	RNF5	6048
441.3259561	0.147942976	0.178255205	0.346561763	0.402897775	ATAD3C	219293
50.92191657	0.163744489	0.20447377	0.346697514	0.403020968	EN2	2020
47.19481028	0.175645072	0.226794067	0.346905081	0.403227614	RAB20	55647
6152.660771	0.044582003	0.047971291	0.347000511	0.403303893	SREK1	140890
98.07735919	0.122420642	0.141707369	0.3477645	0.404157129	PTPRU	10076
116.4009859	-0.14836711	0.17961565	0.34800866	0.404371419	DLX6	1750
875.4679379	-0.058315421	0.063385035	0.347993746	0.404371419	INPP5K	51763
382.1341015	-0.095418213	0.106960534	0.348048284	0.404382735	ZNF333	84449
58.81782013	0.167518863	0.212523415	0.348718548	0.4051267	CCNB3	85417
8217.939362	-0.071370386	0.078441098	0.348845859	0.405205024	EP400	57634
6809.530093	-0.069121368	0.07583549	0.348822701	0.405205024	EIF6	3692
14.66881188	-0.205654413	0.302558248	0.349383793	0.40579503	FOXE1	2304
294.7509719	-0.087074355	0.097224613	0.349934222	0.406385232	ZNF235	9310
10.67191132	0.222833474	0.369439701	0.349952015	0.406385232	PKIB	5570
73014.0546	0.147516916	0.179672553	0.350899307	0.407415353	PLEKHG2	64857
229.6031819	0.15986203	0.200143319	0.350896866	0.407415353	C13orf46	100507747
4119.274171	0.038741073	0.041937551	0.351182753	0.407709467	GOPC	57120
957.7913652	0.125446493	0.147211573	0.351536489	0.408085126	ENO3	2027
1575.310003	-0.048578681	0.052913377	0.351728736	0.408251694	MTERF4	130916
39.98344025	0.177402388	0.233954851	0.351740319	0.408251694	ZNF716	441234
386.8244965	-0.075104538	0.08335826	0.351960239	0.408471909	TIMM23B	100652748
610.6867696	-0.065016218	0.07173506	0.352803565	0.409415526	ZBTB43	23099
17.27551128	-0.21446688	0.338935459	0.352951171	0.409551693	FES	2242
9.708603401	0.221127166	0.369011061	0.353309456	0.40993228	CXorf58	254158
1520.333028	0.054442738	0.059755731	0.353677923	0.410324614	TIMM17B	10245
2258.866814	0.040249196	0.04386953	0.354085313	0.410762035	TRAPPC11	60684
2051.848308	-0.044047865	0.048117358	0.354241717	0.410908244	LRFN1	57622
3118.044458	-0.065235077	0.072229147	0.354342337	0.410989728	MED24	9862
9.281230547	0.219226132	0.364041494	0.355144923	0.411885314	PTGER2	5732
3884.662821	0.057041664	0.062962468	0.355530026	0.412296604	DGKH	160851
1228.835193	0.061575087	0.068200966	0.355708091	0.41246775	TM2D3	80213
78.55889153	-0.137167905	0.16594006	0.35587582	0.412626883	FSIP1	161835
8.631296675	0.230528587	0.445745796	0.3561816	0.412946039	FHDC1	85462
2487.337408	0.086184835	0.097531923	0.356290579	0.413036996	RNF7	9616
1672.735965	-0.058479551	0.064757221	0.356578179	0.41333499	ASRGL1	80150
147.432772	-0.130156607	0.156080477	0.357210051	0.414031969	CCDC103	388389
291.9460452	0.080707294	0.091098277	0.357400659	0.414217414	ZNF552	79818
418.901088	0.090176927	0.102758684	0.357628794	0.414446318	SLC25A26	115286
2102.983622	-0.056916057	0.063109763	0.357675033	0.414464406	ISCU	23479
1242.709916	0.052740191	0.058333766	0.357750927	0.414516851	PRUNE1	58497
1857.241498	0.054031219	0.059814871	0.357790676	0.414527412	SAMM50	25813
2837.318513	-0.094754772	0.108570908	0.357966095	0.414667399	MZT2B	80097
3329.047377	0.069289715	0.07756607	0.357976745	0.414667399	MFSD10	10227
41.76371054	0.168930658	0.221393558	0.35800344	0.414667399	WNT4	54361
32.05471108	-0.178565313	0.241561252	0.358195144	0.414853932	DND1	373863
13.22394974	0.223021832	0.393211387	0.358484462	0.415153479	ZNF572	137209
897.7195986	0.073326514	0.082457101	0.358565058	0.41521128	FANCF	2188
1292.133156	0.054300408	0.06026669	0.358900063	0.415563645	HOMER1	9456
9.299176079	0.217499536	0.364582558	0.359026517	0.415674493	HGFAC	3083
12.41819668	0.21885234	0.374430857	0.360279806	0.417089841	HSPA12B	116835
50.16445362	-0.182009129	0.251292303	0.360448322	0.41724923	EVA1C	59271
84.42536013	-0.144840956	0.180171427	0.360742904	0.417554511	ADCY1	107
10.82447967	-0.224811642	0.413895265	0.360924622	0.41765706	KIAA0040	9674
729.4928214	-0.197307179	0.292106865	0.360933481	0.41765706	MSH5	4439
803.4443205	0.066616464	0.074907202	0.360958043	0.41765706	CISD3	284106
4442.419936	0.126996004	0.15292628	0.360933492	0.41765706	TBX1	6899
1349.638481	0.152770546	0.193538274	0.360985834	0.41765706	TAF1C	9013
2323.038284	0.080300328	0.091440411	0.361514167	0.418232574	AMPD2	271
817.7711216	0.060780397	0.06825517	0.362321834	0.419131122	PIN4	5303
870.3664409	-0.06663445	0.07521716	0.362716598	0.419551914	DRAM1	55332
6191.018304	-0.04063671	0.045163687	0.363182966	0.420019548	GNE	10020
1618.389278	0.050670796	0.056628173	0.363164001	0.420019548	SSPN	8082
186.3407063	0.11693445	0.139520107	0.363461315	0.420305534	PSMB10	5699
658.6970086	0.106993984	0.125991642	0.363598641	0.420428406	IMPDH2	3615
3130.692099	-0.06972332	0.079066659	0.363709964	0.420521194	CCDC88C	440193
8.398975611	-0.224949517	0.430046983	0.364319187	0.421189586	TEKTIP1	100128569
347.8726833	0.096176748	0.112013179	0.364400031	0.421247058	PHETA1	144717
2235.425138	-0.100957535	0.118275581	0.364571174	0.421408898	NAT14	57106
4462.167217	0.040946095	0.045670656	0.364791631	0.421627707	NOMO2	283820
54.9660509	-0.151560067	0.19376172	0.365213736	0.422055177	PLEKHA4	57664
8.200676199	0.226564983	0.457056689	0.365223862	0.422055177	DNAJC12	56521
386.0963689	0.078336397	0.089797637	0.365282002	0.422086317	TMEM182	130827
29.50086329	-0.207952745	0.336503923	0.365982301	0.422859407	ITGB1BP2	26548
693.2374187	-0.06194783	0.070233895	0.366328627	0.423223416	METAP1D	254042
650.3601487	0.05839928	0.066058387	0.3664308	0.423305315	BEND7	222389
107.3216481	0.165759144	0.221086443	0.366646567	0.423518413	ZDHHC11	79844
1928.233636	-0.043974958	0.049367402	0.367076764	0.423979146	ACVR1B	91
21.31824108	0.184254773	0.263208034	0.367320013	0.42422389	GREB1	9687
50.7726802	0.199672211	0.308326509	0.367448776	0.424336382	EBI3	10148
57.95590814	0.161699558	0.213798422	0.367676891	0.424563579	MYT1	4661
6.411299512	-0.225515066	0.462816605	0.367775102	0.424604514	VNN2	8875
1447.327884	-0.08691123	0.101004979	0.367760623	0.424604514	SP2	6668
76.70748527	-0.143968066	0.182236348	0.367833794	0.424636044	C9orf43	257169
4464.357463	0.04984472	0.056259045	0.368004778	0.424797189	RIPK4	54101
5269.597173	0.034769803	0.03894794	0.368195304	0.424980863	KDM3B	51780
2038.081151	-0.076807094	0.088518165	0.368302772	0.425068647	ITPA	3704
19882.41805	-0.126548748	0.155142174	0.368338271	0.42507336	HNRNPH1	3187
509.9828301	0.065395549	0.07467535	0.368421112	0.425132703	SETD9	133383
4009.507036	-0.130945961	0.161993953	0.368881226	0.425591053	CCDC85B	11007
1389.819162	-0.04964042	0.05612504	0.36886372	0.425591053	RUNX1	861
636.6932108	-0.073822469	0.084993843	0.369031939	0.425666331	ZNF174	7727
956.4870896	0.055335407	0.062816368	0.369040849	0.425666331	SLC25A38	54977
638.7194774	0.077720719	0.089791691	0.369037602	0.425666331	EAPP	55837
6229.670735	0.038437424	0.043228538	0.369267165	0.425891068	ANKRD17	26057
235.5665247	0.096743077	0.1140492	0.369376863	0.425981278	PLAAT1	57110
4747.648423	0.046520128	0.052597509	0.369731111	0.426353474	AIFM1	9131
120.7431006	-0.17580219	0.245027421	0.369800662	0.426397338	PON3	5446
1523.608909	0.05939617	0.067748124	0.369942578	0.426510114	FBXL3	26224
1503.139097	0.166570241	0.225071992	0.369961511	0.426510114	CLK2	1196
23.30515421	-0.180412546	0.256835296	0.370715352	0.427319354	RGPD4	285190
3224.997677	0.038627416	0.043582313	0.370735915	0.427319354	PMS2	5395
1451.656742	0.077482438	0.089841679	0.370758201	0.427319354	ADGRB2	576
1400.140336	0.060496303	0.069267126	0.371332553	0.427944875	TTLL5	23093
8.799927451	0.218913175	0.408155729	0.371371648	0.427953481	IFNAR2-IL10RB	127882475
84.03510708	0.133554345	0.167217788	0.371647767	0.428235198	NALF2	27112
223.8087449	-0.106738634	0.128150624	0.371905603	0.428495803	CSPG5	10675
87.76044031	0.147508581	0.190820698	0.372786396	0.429474051	NSUN7	79730
702.9498702	0.070638676	0.081821269	0.372981168	0.42959614	CHCHD5	84269
460.2434423	0.092078028	0.108874568	0.372942693	0.42959614	ARAP2	116984
14.99141327	0.200892726	0.321033391	0.372987617	0.42959614	DEF6	50619
104.0523371	-0.118924739	0.145747949	0.373159638	0.42965973	CFAP298-TCP10L	110091775
992.9216631	-0.064297479	0.074127108	0.373169843	0.42965973	AKTIP	64400
4741.686648	0.042834841	0.048685458	0.373147642	0.42965973	KDELR1	10945
472.9246297	0.140213191	0.178607357	0.373104363	0.42965973	U2AF1L4	199746
1980.997296	-0.041758134	0.047453899	0.373343066	0.429822601	JAG1	182
156.4650798	0.13129522	0.164628075	0.373834915	0.430352241	ARHGEF10	9639
2093.646795	-0.067435286	0.078058516	0.373873631	0.430360195	MAP4K2	5871
2579.721745	0.042526837	0.048424752	0.374089085	0.430571573	MGAT5B	146664
48.93297843	0.15929006	0.213493722	0.374388794	0.430879881	LGALS4	3960
6537.461604	-0.035284102	0.040064348	0.374479245	0.430947326	EPHB4	2050
1920.165284	-0.045985688	0.052529753	0.374658088	0.431116472	KATNBL1	79768
5792.22377	-0.081281566	0.095503332	0.375068816	0.4315157	SNX17	9784
4160.752454	0.051685367	0.059298037	0.37504977	0.4315157	TMED3	23423
7924.142805	0.030711926	0.03488158	0.375538901	0.432019799	TP53BP1	7158
824.7777244	0.066115188	0.07678461	0.375859724	0.432352115	WDR89	112840
11.4024302	-0.202600254	0.333310685	0.376324036	0.432849416	ALPL	249
36.31673611	0.170590348	0.239320934	0.377258329	0.433887161	ADAM32	203102
457.8498238	-0.066065847	0.077004914	0.377515906	0.4341465	ABITRAM	54942
3758.71962	0.050417729	0.058135884	0.377756284	0.434386018	TMCO3	55002
7.65937425	-0.217745931	0.426263781	0.378044205	0.434680161	KLK14	43847
70.36488639	0.141208447	0.182955146	0.37853041	0.435202224	SLC22A4	6583
1870.56629	0.053328563	0.061752965	0.378826532	0.435483542	MRS2	57380
647.9836202	0.063520319	0.074104217	0.378839463	0.435483542	DCUN1D3	123879
982.7722829	0.069872653	0.082022311	0.37929803	0.435973636	RNF8	9025
993.1408382	0.061616647	0.071875781	0.379460882	0.436123774	TANK	10010
15.29091433	-0.20280693	0.340947661	0.379996401	0.436702166	GPR37	2861
328.447825	0.092267827	0.110960194	0.380178888	0.43687478	ZNF487	642819
1754.704196	0.03770134	0.043420778	0.380584052	0.437303227	FAM32A	26017
436.0650757	-0.107986391	0.132625857	0.380666771	0.437361134	AGAP4	119016
11.74171061	0.205344892	0.583861935	0.380786504	0.437461555	RASSF9	9182
3681.495745	-0.068869174	0.081190316	0.381605463	0.438365186	PBX2	5089
72.79329377	-0.152503956	0.205342162	0.382237694	0.439033507	TWIST2	117581
411.0628003	0.112930057	0.140240609	0.382252143	0.439033507	ZNF711	7552
418.4738915	-0.075921272	0.090386688	0.383179829	0.440061642	POLB	5423
75.59413374	-0.171790209	0.247153227	0.3832435	0.440097412	MFNG	4242
29.47975255	-0.169049675	0.240850085	0.383432652	0.440277259	PIK3AP1	118788
73.03892211	0.178783038	0.265451884	0.383845173	0.440713538	ECM1	1893
2093.936351	0.040712981	0.047300893	0.383924921	0.440750394	CXADR	1525
1581.015832	0.04644006	0.054135589	0.383942421	0.440750394	TBC1D25	4943
212.7300284	-0.086316325	0.104090547	0.384236864	0.441050985	SRR	63826
9226.100367	0.090840701	0.110122393	0.384337664	0.441129267	TIAL1	7073
4094.477953	0.034916217	0.040517273	0.384745976	0.441560458	WDFY3	23001
1188.833257	-0.051230055	0.060098934	0.385453496	0.442334939	NANS	54187
942.138354	-0.062775539	0.074303037	0.385673731	0.44255014	FOCAD	54914
10.83723126	0.204406304	0.360606444	0.385811894	0.442671139	ARMCX5-GPRASP2	100528062
28.29814312	0.17649931	0.261398088	0.385857108	0.442685478	H4C16	121504
2098.842301	-0.040894564	0.04773386	0.386046453	0.442865159	LRRC40	55631
4332.857878	0.048578504	0.057026217	0.386557286	0.443413583	ITGB1BP1	9270
72.44494367	-0.124016138	0.158595542	0.38662367	0.443452139	STARD5	80765
315.279292	-0.177507897	0.264928061	0.386705247	0.443508111	DOK3	79930
1196.757742	0.047674456	0.055983152	0.386972158	0.443776614	MAPDA	161823
3074.878801	0.049227531	0.057931196	0.387503228	0.444347981	RNF14	9604
3248.550942	0.034002426	0.039695532	0.38776711	0.444612894	ARMC8	25852
649.3129037	-0.062891347	0.074821129	0.387942297	0.444776073	COX19	90639
24.55188813	0.20816503	0.387864567	0.387976374	0.444777457	ICA1	3382
20.81202759	0.18649951	0.29288847	0.388068662	0.444845567	MAN1A1	4121
1521.282682	-0.079216585	0.09571293	0.388303567	0.445039435	DMWD	1762
559.3097605	-0.068011822	0.08132025	0.388284361	0.445039435	NDUFAF5	79133
1991.744864	0.048315016	0.05694597	0.388491529	0.445217149	ZNF761	388561
3034.173074	-0.039043942	0.045784341	0.388656504	0.445368493	TGFBR2	7048
1282.952636	0.074776944	0.090079629	0.38889146	0.445599995	TMEM9	252839
1168.771162	-0.058144819	0.06908273	0.389016654	0.445705702	C6orf47	57827
642.8981535	-0.063580988	0.075880834	0.389116898	0.445782808	HACL1	26061
19.12169782	0.195853041	0.329252411	0.389714969	0.446430177	SLC25A34	284723
8.70281149	0.209004935	0.399987687	0.389917358	0.446624209	ATP6V1C2	245973
5279.624372	-0.036748714	0.043186123	0.390219881	0.446932894	APEX1	328
61.21379164	0.150514528	0.206640834	0.39058273	0.447310616	MMP25	64386
3485.584517	-0.044497431	0.052610021	0.391024523	0.447778674	CHMP1A	5119
943.3975668	0.061009137	0.073097806	0.39182387	0.448656071	CHCHD10	400916
5561.425962	0.031447387	0.037016219	0.392161362	0.449004517	NDUFA10	4705
2855.295781	-0.057552488	0.06894517	0.392965903	0.449887608	ADISSP	54976
179.7052738	0.125423286	0.163571909	0.393163571	0.450075827	ZDHHC11B	653082
1686.62932	-0.055213365	0.066160961	0.393882145	0.450860274	DNAH14	127602
4287.418024	-0.035418179	0.041955137	0.394234599	0.451225542	LATS1	9113
1438.327735	-0.043761488	0.052106074	0.394481926	0.451470434	MANF	7873
860.0056318	0.077110709	0.094362453	0.394829464	0.451829962	DALRD3	55152
6463.736826	-0.068717374	0.083461707	0.395016289	0.452005531	UBAP2	55833
1329.471718	0.083100973	0.102454872	0.39536848	0.452370278	IFT172	26160
26.16769512	-0.165348599	0.242737671	0.396148745	0.453224712	HOXA10	3206
857.7674377	-0.075124589	0.092040979	0.396214716	0.453261864	KGD4	92259
568.9761124	0.066890021	0.081488082	0.397086669	0.454182563	HSPBAP1	79663
15.7484276	0.19378244	0.333655937	0.39708369	0.454182563	SMPD3	55512
3613.648993	-0.050337603	0.060569032	0.397351474	0.454447028	ESD	2098
266.5198373	-0.088734505	0.110619122	0.39740167	0.454453921	DLGAP1	9229
1914.891194	-0.061478166	0.074608512	0.397424673	0.454453921	HIVEP2	3097
2138.768934	-0.173928416	0.266555744	0.39786617	0.454881888	MICALL2	79778
173.8252323	-0.100649827	0.127537802	0.397861506	0.454881888	OAF	220323
54.12291533	0.150874364	0.212274951	0.398291001	0.455329126	SCGB2B2	284402
11428.2825	0.028814863	0.034332984	0.398376206	0.455388059	ACLY	47
12.89570035	-0.199273478	0.363169146	0.398509364	0.455501791	FCER1G	2207
281.998693	-0.077206963	0.095500134	0.399495019	0.456589838	THAP2	83591
128.5688367	0.196559435	0.352515286	0.400064526	0.45720212	CPT1B	1375
131.7968877	0.107864079	0.138909855	0.400157915	0.457270226	RGS9	8787
2647.889808	-0.041898875	0.050472139	0.400352233	0.457453645	ZNF444	55311
822.3931937	-0.054264944	0.06597421	0.400782913	0.457907084	SUGP1	57794
32140.55421	0.030399545	0.036462862	0.4011496	0.458287338	APP	351
38.37857776	-0.173922688	0.270187435	0.401328478	0.458452988	ASGR1	432
1405.864289	-0.0582774	0.071172798	0.401429939	0.45853018	MRPL44	65080
5301.2646	-0.056957701	0.069507182	0.401547018	0.458625197	ADH5	128
2042.183589	-0.038208793	0.046073264	0.401790144	0.458864149	DHX8	1659
64.25597846	0.131983606	0.178661713	0.401956645	0.45901556	MINDY4	84182
624.2160434	-0.055321642	0.06752189	0.402189566	0.459242787	ZNF764	92595
7492.186298	0.031633725	0.03806323	0.402352729	0.459390328	FOXK1	221937
1475.080462	0.046599114	0.056593987	0.402741778	0.459795731	TNKS	8658
16.04077505	-0.197341156	0.364781088	0.403599556	0.460736151	HOXA9	3205
10.16975177	-0.195306282	0.354036322	0.403673656	0.460779524	HAPLN2	60484
8092.686201	-0.042919315	0.052116751	0.403741876	0.460779524	TLE5	166
4127.720317	0.036429947	0.044075007	0.403773765	0.460779524	CYBC1	79415
961.6083324	0.057661221	0.070749722	0.40375079	0.460779524	TNRC6C	57690
3048.871392	-0.054253926	0.066452719	0.404148555	0.461168334	OXA1L	5018
5254.412737	0.062240318	0.076799268	0.404590269	0.461633437	OAZ2	4947
23.80685717	0.173882407	0.273785518	0.404739569	0.461764849	PPP4R4	57718
56.83424007	-0.142084695	0.19916071	0.405405851	0.462451694	LHX4	89884
3069.225033	0.03986693	0.048501546	0.405444124	0.462451694	ACER3	55331
2543.671026	0.049678435	0.060818601	0.405433355	0.462451694	ZCRB1	85437
247.0737326	-0.085564852	0.108342085	0.405654931	0.462541937	HARBI1	283254
540.8229645	-0.063475843	0.078591013	0.405636428	0.462541937	MEIS2	4212
4698.31152	0.033640725	0.040803602	0.405608687	0.462541937	UBE2D2	7322
9.813130596	0.200320975	0.389085643	0.405659978	0.462541937	H2BC18	440689
946.503683	0.116794868	0.154841074	0.405705009	0.462554304	FBXL6	26233
23.45068892	-0.169407168	0.26220889	0.4059191	0.462759402	MYMX	101929726
2430.400693	-0.069512913	0.086748878	0.406712866	0.463625256	ATP6V0B	533
858.2750601	0.062458538	0.077471022	0.40683128	0.463721173	ZNF280C	55609
146.3872438	0.130231276	0.17819631	0.407298395	0.464214503	LRRC61	65999
16.47192368	0.18064538	0.298905968	0.407440082	0.464297773	VMO1	284013
9.099131425	0.20347411	0.422957831	0.407411379	0.464297773	LRRC66	339977
61.18454814	0.151482364	0.21985378	0.407576568	0.464414193	TSACC	128229
32636.19415	0.037676782	0.046013331	0.407780413	0.464607339	DST	667
752.0338093	-0.064456425	0.080332931	0.40818463	0.46498958	MTIF3	219402
850.6308084	0.057985475	0.071868683	0.408162557	0.46498958	RILPL1	353116
1368.51684	-0.064575883	0.080522893	0.408363886	0.465154621	KBTBD4	55709
19.96114126	0.167456986	0.25930833	0.408399426	0.465155945	LAMB3	3914
765.7892708	0.049968507	0.061657676	0.408912677	0.465701324	PUS3	83480
10.66485609	0.193944836	0.35932024	0.409175362	0.465961271	ZDHHC22	283576
3008.939231	0.037689279	0.046243802	0.409918144	0.466767854	ZHX1	11244
399.3950291	0.087871277	0.112906603	0.410709169	0.467629229	MORN2	729967
34.17559445	0.158571997	0.23879378	0.411050069	0.467977996	SERF1A	8293
774.2407742	-0.055372342	0.069099972	0.412158273	0.469200201	SUSD1	64420
35.10874218	-0.153752138	0.228750809	0.412792539	0.469872663	GPR150	285601
31.28984042	0.173448192	0.281737474	0.412818433	0.469872663	TIGD4	201798
796.8932303	-0.051633633	0.064499373	0.413902829	0.471067305	C3orf38	285237
960.4511949	0.108581672	0.144922084	0.413980655	0.471116252	KMT5C	84787
48.70212742	-0.13980601	0.199804144	0.41406839	0.471176468	MGAT3	4248
1773.203326	-0.043304424	0.053868695	0.414639209	0.471786338	UBL7	84993
1035.526041	-0.045947662	0.057269203	0.414734704	0.471855317	CCDC43	124808
3523.758189	0.061625861	0.077780079	0.414886079	0.471987854	GON4L	54856
1454.512087	-0.04626412	0.057752931	0.415336993	0.472451119	TMEM38B	55151
10.80761364	0.195281211	0.383844231	0.41536313	0.472451119	CFAP53	220136
10.96341871	0.197109824	0.397849925	0.41548469	0.472549663	STARD6	147323
1838.941114	-0.041446378	0.051635959	0.415868729	0.472946694	TRMT1L	81627
5335.907236	0.030572819	0.03787905	0.416094175	0.473155557	PAWR	5074
18.44650835	0.183839122	0.324606037	0.416122321	0.473155557	RAMP2	10266
1014.805569	0.043991308	0.054964603	0.416432645	0.473468626	GID4	79018
346.9850958	-0.073645729	0.094431088	0.41675596	0.473796412	WARS2	10352
1000.298882	-0.051767465	0.065100647	0.416862737	0.473877988	MRPL50	54534
2178.762247	0.035962338	0.044789773	0.417206075	0.474228444	DBNDD1	79007
17.80792035	-0.187917427	0.345957466	0.417414554	0.474425563	MTAP	4507
2544.053333	-0.059676605	0.07566195	0.417645088	0.474647714	CRTC3	64784
4822.313094	-0.053415052	0.067397201	0.417788877	0.474771252	ATP5F1C	509
4835.298068	0.047927467	0.060241903	0.417912965	0.474853411	MAGT1	84061
83.01978582	0.135286305	0.193162513	0.417931363	0.474853411	ZNF620	253639
9.200054244	0.195240979	0.392178483	0.418075529	0.474977329	NTRK1	4914
2994.011981	0.058473152	0.074187085	0.418406181	0.475313075	GPATCH8	23131
233.4857207	-0.086640808	0.113384842	0.419078489	0.476036856	FAM53A	152877
12149.08946	-0.048237499	0.060814613	0.419169232	0.476099964	RPL29	6159
176.6194418	0.136278776	0.195841216	0.419222558	0.476120567	PPFIA4	8497
1734.927265	-0.043785446	0.055042941	0.419262017	0.476125417	TRAF4	9618
14.20188913	0.181369293	0.320254944	0.419727688	0.476614246	H2AC17	8336
287.5955324	0.067286503	0.086363337	0.419979001	0.476859601	TBX15	6913
9.500036852	-0.193479139	0.389992388	0.421442705	0.478481393	C6orf58	352999
16610.6168	0.032764992	0.04112521	0.421534179	0.478545094	ASXL1	171023
112.1250264	0.126681576	0.178880045	0.421592121	0.47857072	C3orf62	375341
11.2900432	-0.194109545	0.395782157	0.421702855	0.4786415	PDE6G	5148
837.5390191	-0.071191972	0.09210317	0.421725221	0.4786415	IKBKB	3551
3515.25868	-0.045915398	0.058213663	0.422442325	0.479415172	ZNF655	79027
918.5447222	-0.062415676	0.080232788	0.422652598	0.479608691	PRTG	283659
3266.253638	0.034375389	0.043296015	0.422719182	0.479608691	SLC2A4RG	56731
1707.722475	0.043388253	0.054944628	0.422689273	0.479608691	MRPS25	64432
2086.79315	0.077950035	0.101889822	0.422995431	0.47988188	HOXC6	3223
34.53309657	-0.163805255	0.263816445	0.423089327	0.479948162	NUP62CL	54830
1148.001407	-0.056748832	0.072685898	0.423259621	0.480101092	ABHD3	171586
14.75984217	-0.179240402	0.317452075	0.423409015	0.480230291	C22orf23	84645
1883.21059	-0.043983955	0.05587731	0.423948482	0.480801853	VAC14	55697
11.12020171	0.187397219	0.357749286	0.423986599	0.480804783	ATP5MF-PTCD1	100526740
2029.371572	0.042911979	0.054500072	0.424146209	0.480945476	RAB12	201475
19.36831934	-0.17358129	0.29744099	0.424711578	0.481546201	FOXP3	50943
177.7456919	0.086374658	0.114695911	0.425317304	0.48219258	ETNK2	55224
99.420825	-0.102160534	0.138877017	0.425483524	0.482297241	VLDLR	7436
5236.310134	-0.03933736	0.049991007	0.425463869	0.482297241	MOGS	7841
6.065689037	0.194185617	0.411415443	0.425516552	0.482297241	FMN2	56776
63.22355935	0.132930621	0.192858503	0.425554135	0.482299439	ST8SIA4	7903
8.035678232	-0.19016321	0.38121656	0.426320944	0.483115934	SULF2	55959
426.2862321	-0.086792917	0.115599558	0.426345973	0.483115934	TMEM208	29100
1379.005674	-0.071471367	0.093555056	0.426659893	0.483431168	PPP2CB	5516
8.646128547	0.187526905	0.365945833	0.42701702	0.483795302	IL16	3603
33.22025892	-0.153482978	0.239656709	0.427212439	0.483976181	MYO1F	4542
107.4099142	-0.140386936	0.209218023	0.427263307	0.483993286	BACC1	124944
903.8555325	0.071870896	0.094370047	0.42780954	0.484571479	CEP15	57415
1531.608466	0.084763391	0.11307122	0.428088597	0.484846975	MRPL41	64975
140.1989635	0.118758626	0.167796377	0.428308276	0.48505518	MESP1	55897
163.6947192	-0.106558266	0.147072537	0.42850253	0.485234558	ADAT3	113179
8.036395968	0.190437822	0.390628464	0.428650715	0.485361743	CISH	1154
925.1229252	-0.055480857	0.071883306	0.428813805	0.485505781	PEX3	8504
1798.783369	0.058866778	0.076503083	0.428862736	0.485520555	COQ10B	80219
82.6301238	-0.14738039	0.22617745	0.429027178	0.485666088	GAS2	2620
9.74257909	0.190791714	0.394880335	0.429064865	0.485668119	DRICH1	51233
701.2269707	0.059469647	0.077487518	0.429764753	0.486419646	ARHGAP10	79658
1423.380044	-0.083769965	0.112152698	0.430135289	0.486798311	TRMT2A	27037
64.89471594	0.122464485	0.175510502	0.430456497	0.487121089	DIO3	1735
9.981965219	0.193577462	0.430827807	0.430595668	0.487237831	ZNF385C	201181
40.01052239	-0.164914965	0.276230407	0.43133162	0.488029781	GRM4	2914
5617.393448	0.05359982	0.069783163	0.431644943	0.488343455	SCP2	6342
19.51040121	0.179746258	0.335354307	0.432200212	0.48893078	GLUD2	2747
5615.732796	0.033071105	0.042535198	0.432551117	0.489286839	SCAMP3	10067
14.3909121	-0.179579946	0.336277195	0.43309012	0.489855589	PTPRE	5791
8727.351002	0.06577527	0.08694665	0.433417347	0.490184731	PTMS	5763
295.2360928	-0.065212359	0.086194591	0.433620779	0.49037382	ZNF385D	79750
1285.975154	-0.054256048	0.071081421	0.434162328	0.490945216	FGD1	2245
4700.255586	0.039766901	0.051555632	0.434323352	0.491045227	CLPTM1	1209
295.5461548	0.08419943	0.11393117	0.434318108	0.491045227	WNT3	7473
254.1535753	0.091698999	0.125416982	0.434443432	0.491139952	USP2	9099
145.7654685	0.100117879	0.138791745	0.434569133	0.491241014	NOTCH2NLB	100996763
2222.927773	-0.039842514	0.051759818	0.435220874	0.49193665	GRIN2A	2903
10817.68847	-0.077488007	0.104223445	0.435334135	0.49202357	RPL41	6171
11690.14378	-0.058726722	0.077526781	0.435775507	0.492481281	RPL18A	6142
7.124422598	0.186534472	0.547974802	0.435856159	0.492531292	FGD2	221472
222.4544048	-0.095891893	0.132502369	0.435999896	0.492652576	NSUN6	221078
2849.113236	-0.060959789	0.080848464	0.436886375	0.493613021	CCDC82	79780
18.54243724	0.167974407	0.294425898	0.437451987	0.494210807	TAS2R31	259290
1009.504753	0.054102628	0.071435802	0.437646025	0.494388743	MRPS14	63931
2170.324277	-0.054280332	0.071695746	0.437733949	0.494443655	PROSER1	80209
1124.581087	-0.03944543	0.051523226	0.437767718	0.494443655	PLEKHA3	65977
1760.233938	-0.036521961	0.047627656	0.437873712	0.494522093	ANKRD13C	81573
3314.813866	0.04138267	0.054196201	0.438365081	0.495035713	PTDSS2	81490
4359.814926	0.029517193	0.038430739	0.438916396	0.495616937	SLC39A9	55334
307.2600174	0.127021789	0.188757958	0.439164355	0.495855548	RAPGEFL1	51195
1822.28555	0.036490437	0.047798737	0.439874771	0.496616231	SNAP29	9342
29.98186747	0.158036201	0.264264151	0.439930908	0.496638171	NOTCH2NLR	101929796
994.0391496	0.047517223	0.062751661	0.440083889	0.496769426	INPP5B	3633
4225.077674	0.036664348	0.048086978	0.440389086	0.497072465	SLC25A22	79751
23.16838467	0.15927627	0.268661891	0.440466102	0.497117927	NCAM1	4684
337.3258482	-0.068676375	0.092624459	0.440740172	0.49738576	ZNF543	125919
8650.451986	-0.039658933	0.052334435	0.442262244	0.499061831	SEC16A	9919
9476.036946	0.046568649	0.061815884	0.442672964	0.499483645	SSR3	6747
87.41411438	-0.123189683	0.183574546	0.443591881	0.500478758	RGPD3	653489
4889.049559	-0.028864074	0.037973464	0.443749662	0.50061503	ZNF148	7707
19.02332749	-0.164908085	0.292028192	0.44400471	0.500861003	TMEM151B	441151
3105.621991	-0.049753583	0.066423396	0.444083117	0.50090769	RBM6	10180
463.8767338	-0.062796858	0.085022907	0.445016884	0.501919101	FICD	11153
2940.591609	0.033043097	0.043724539	0.445332454	0.502207171	KIAA1671	85379
607.9025334	0.073278927	0.10043573	0.445346526	0.502207171	NBPF11	200030
2278.25497	-0.049362666	0.066116469	0.445648847	0.502506213	PEF1	553115
582.3105883	0.063517663	0.08623441	0.445874177	0.502718398	TMEM128	85013
139.7648602	0.097405378	0.138524277	0.446385541	0.503253021	ZNG1F	644019
1695.007043	0.040626707	0.054220885	0.446980881	0.503882221	CPNE8	144402
55.8784256	0.139148064	0.220082001	0.447104035	0.503979065	AMIGO1	57463
18.42138095	-0.186450229	0.434017475	0.447216574	0.504063928	SDR16C5	195814
897.9805714	0.143375761	0.230587079	0.447314615	0.504132439	LRCH4	4034
144.4933806	-0.161833174	0.285633994	0.447606548	0.504419439	GPC4	2239
42.9586335	-0.142127723	0.227974602	0.447965572	0.504781992	SBK3	100130827
1052.774755	-0.053866196	0.072858278	0.448238774	0.505047785	PEX2	5828
27.00114292	0.170692069	0.322746232	0.448520954	0.505323649	PRRT1B	642515
10.49878656	-0.178955531	0.36907081	0.448907334	0.505716854	SLC6A2	6530
6085.107801	-0.039725078	0.053222623	0.448962332	0.505736706	ACSL4	2182
1377.510781	0.040864501	0.054808004	0.449085812	0.50583369	PIAS4	51588
1921.449596	-0.039394981	0.05280449	0.449264177	0.505992473	COPG2	26958
3054.562736	0.045252997	0.060928916	0.449361554	0.506060024	PGRMC1	10857
830.1339771	0.057110937	0.07772965	0.449644712	0.506303776	VKORC1	79001
325.5681091	0.127059722	0.194810486	0.449652833	0.506303776	BAIAP3	8938
2813.58441	-0.051239774	0.069408353	0.449876215	0.506513152	SAP130	79595
1933.761086	-0.056813931	0.077379316	0.450065025	0.506641418	ARMT1	79624
6005.484562	0.171729001	0.330514852	0.450062223	0.506641418	ND6	4541
388.2303191	0.072751653	0.100806467	0.450170742	0.506718269	TATDN3	128387
2333.28598	0.037618467	0.050482581	0.450311378	0.506834408	CSGALNACT2	55454
4142.11271	0.045479839	0.061398757	0.450459257	0.506958679	SERPINH1	871
7541.824941	0.031049614	0.041547501	0.45081187	0.507313324	FURIN	5045
2973.191395	-0.0361753	0.048612852	0.451336211	0.507861146	ATXN7L3B	552889
24.9490994	0.16251831	0.293705911	0.451788637	0.50832796	PSCA	8000
23.31839939	-0.15346557	0.262998823	0.452005355	0.508529513	GIP	2695
39.28239093	0.160175046	0.285474523	0.452104518	0.508598789	CCDC181	57821
2098.778025	0.049743458	0.067679412	0.452345347	0.508827408	GNB5	10681
3582.604219	0.029047216	0.039020037	0.453034999	0.509560812	SMAD2	4087
10.5985031	0.175272077	0.356901003	0.45333208	0.509852578	TNFSF12-TNFSF13	407977
1222.591386	0.047893817	0.065246235	0.453570497	0.510078324	NCKIPSD	51517
4187.37035	0.028532897	0.038425059	0.454267939	0.510820201	GCNT2	2651
19416.72695	-0.039211727	0.053250128	0.455074147	0.511684252	SLC38A2	54407
255.7717772	0.082420648	0.117227139	0.45571959	0.512367409	TIGD6	81789
36.58005544	-0.144345978	0.240400836	0.456026894	0.512670315	CCDC136	64753
1884.831431	0.118873585	0.181806844	0.456430522	0.513081448	SYNGAP1	8831
10.95853266	-0.175756833	0.368670704	0.456649228	0.513284658	ENKUR	219670
12625.50488	-0.036798131	0.050081053	0.456750394	0.513355726	HDAC2	3066
10.60563061	0.173906594	0.357954728	0.457185131	0.513801662	C1R	715
15.26270682	0.170787462	0.340697505	0.457574305	0.514196322	SLC5A11	115584
314.2594613	0.071609885	0.100955231	0.457931687	0.514555195	KATNB1	10300
810.4155582	0.064808269	0.090796478	0.458612173	0.515277034	CHCHD6	84303
770.4309795	0.052033651	0.072025238	0.458918189	0.515578049	POLI	11201
5768.134316	0.044197452	0.060799789	0.459091813	0.515730288	RELA	5970
2864.178963	-0.039843864	0.054784149	0.460307902	0.51705348	CTBS	1486
32.83331547	-0.136919772	0.224549633	0.460365633	0.517075403	OSBPL6	114880
36.66074163	0.146962278	0.251914562	0.460476883	0.517157429	S100A13	6284
776.8748211	0.047110003	0.065236788	0.460936328	0.517630464	FBXW7	55294
17289.60255	-0.040727786	0.0561255	0.461005981	0.51766572	MTPN	136319
1084.436481	-0.089585297	0.130630666	0.461278747	0.517886054	INPP5E	56623
8717.785353	0.037050144	0.05095432	0.461262264	0.517886054	FBXW11	23291
1193.081042	0.045431743	0.06288218	0.461322647	0.51789237	RHBDD3	25807
1915.620108	0.035859495	0.04929269	0.46139799	0.517933981	EFR3B	22979
1208.523438	0.048553206	0.067449454	0.461779753	0.518319522	NUDT9	53343
720.4615296	0.0677333	0.095952567	0.461855607	0.518361663	MT1X	4501
1507.237784	-0.039456154	0.054439578	0.461941873	0.518415484	TPBG	7162
1421.095339	0.042639552	0.05898717	0.462055957	0.518500511	ZNF407	55628
74.50559171	-0.130797183	0.211063259	0.462234215	0.51865753	LRRC26	389816
18.40126757	0.162090169	0.30809069	0.462694371	0.519130808	LRRN4	164312
1799.386166	0.110508468	0.168559176	0.462745526	0.519145155	ATP13A1	57130
1911.188464	-0.059996752	0.084504182	0.46302241	0.519367677	MTG1	92170
28537.47081	-0.020411669	0.027934216	0.463097408	0.519367677	GNB1	2782
226.6546853	0.095529088	0.141392136	0.463081399	0.519367677	LMTK3	114783
77.5493673	0.143799625	0.245162553	0.463037356	0.519367677	PFN4	375189
56.8892186	0.117815725	0.183393008	0.463415102	0.519680901	EPHB3	2049
412.9805603	0.065522895	0.093000181	0.463718217	0.519977724	FGFR3	2261
1223.697779	0.042118915	0.058495259	0.463924592	0.520166031	SLC48A1	55652
232.9129076	-0.09475887	0.14057863	0.464502681	0.520771047	MPP3	4356
51.30607034	-0.115487016	0.179354709	0.464737815	0.520991498	LTBR	4055
855.7219532	-0.063417968	0.090053663	0.464895759	0.521125384	MCUB	55013
3879.475738	0.045843853	0.064025959	0.465057017	0.521262963	ENTREP3	10712
1392.70476	0.048142265	0.067405531	0.465302312	0.521494706	PYM1	84305
25598.22593	-0.024095895	0.033208164	0.465484868	0.5216561	TMEM123	114908
1058.563923	0.051910808	0.072984129	0.465632961	0.521778849	CYB5RL	606495
2977.86035	-0.055008699	0.077581461	0.465709253	0.521821125	ATP5F1D	513
1294.771373	0.038796222	0.053991653	0.465890302	0.521980763	SLC66A1	54896
239.7041132	0.088489018	0.130357441	0.465972976	0.522030166	CYP27C1	339761
6716.368793	-0.033585328	0.046596613	0.466098446	0.5221275	CDC42BPB	9578
89.32315875	-0.111522915	0.172181231	0.466168816	0.5221631	MAD1L1	8379
3276.986604	0.037594537	0.052375812	0.466731257	0.522749825	VTI1B	10490
5.977387254	0.172285712	0.373472432	0.466968591	0.522972355	HOXD11	3237
413.0969263	0.078605762	0.114409011	0.467182875	0.523169037	SMDT1	91689
1402.854305	0.039724712	0.055576592	0.46788397	0.523910791	ZBTB21	49854
52.29592121	0.127577793	0.208023244	0.468870133	0.524971599	TRPV3	162514
1244.17369	0.038340802	0.053713562	0.468912211	0.524975271	AIFM2	84883
988.4235106	-0.080978029	0.118808259	0.469001078	0.525031322	CDK11A	728642
202.2980874	0.080734398	0.118488244	0.469270302	0.52528925	NOTCH2NLA	388677
688.1625983	0.055752561	0.079410505	0.469567717	0.525578689	SNRNP35	11066
480.5517326	-0.060646056	0.08684296	0.469665815	0.525645008	ZNF614	80110
9.803093514	0.17022734	0.366595427	0.469756723	0.525703268	NLRP6	171389
1218.476034	-0.042054913	0.059213876	0.469872082	0.525788881	ARV1	64801
675.5664567	-0.064004363	0.092154211	0.470379928	0.526313637	FMNL1	752
543.9141903	-0.065883596	0.09515883	0.470774781	0.526711887	ZNF771	51333
3170.069025	0.117038895	0.186247498	0.471563128	0.527550284	TOMM7	54543
1879.046385	-0.051743568	0.073786405	0.471708521	0.527669312	C19orf53	28974
16.1406748	0.169898703	0.370125334	0.47183247	0.527764334	SLX1B	79008
997.2600639	-0.052978102	0.07574296	0.472304016	0.528248111	ARHGAP39	80728
2074.907988	-0.069544074	0.101338846	0.472567404	0.528499012	ATP5PO	539
34.95920854	-0.153394624	0.287666029	0.472946461	0.52887922	ATG9B	285973
34.52982833	0.142678463	0.251529874	0.473214631	0.529135375	C17orf113	110806298
45.54617827	-0.175573514	0.493064202	0.473282199	0.529167198	SUSD4	55061
34.36519086	-0.142420027	0.251330953	0.473811132	0.529714816	ERVMER34-1	100288413
745.1393044	-0.066990239	0.09774493	0.474396682	0.530325636	NBPF12	149013
9798.911387	-0.024451771	0.0344425	0.474989127	0.530944063	THOC2	57187
47.57181911	0.131001028	0.221360792	0.475832426	0.531842768	NDUFC2-KCTD14	100532726
2208.338775	-0.0645696	0.0949908	0.478956841	0.535290743	NME3	4832
8129.711685	-0.020928058	0.029752303	0.479733991	0.536115018	ATP11B	23200
413.5930096	0.136685028	0.240017961	0.47980418	0.536149175	NPR2	4882
2120.697661	0.048494667	0.07028692	0.479847236	0.53615301	GOLT1B	51026
6236.039026	0.056995862	0.083422762	0.480401973	0.53672852	RPS28	6234
14.61256753	-0.157868508	0.319588618	0.481015347	0.537369441	SPDYE18	100505767
15.35440322	0.164459353	0.357762313	0.481253591	0.537591211	FAM47E	100129583
1949.483741	0.039980849	0.057770125	0.481642	0.537980675	UGGT2	55757
847.7578945	0.049339343	0.071994708	0.482342961	0.538719158	ZNF74	7625
9827.004365	-0.019736796	0.028223551	0.482504258	0.538810359	SRPRA	6734
2354.271973	0.074261265	0.111617039	0.482471531	0.538810359	CYTH2	9266
8.773950009	0.17147524	0.436177893	0.482774909	0.539068105	PNMT	5409
146.7160823	-0.087921446	0.135210768	0.482863379	0.539122401	CSKMT	751071
23.25396898	-0.146920242	0.2762494	0.482903935	0.539123197	MFSD4A	148808
5797.10186	0.10732598	0.172297769	0.483367923	0.53959668	DDX39B	7919
110.5914362	0.100809583	0.159360366	0.483443713	0.539636766	HOXA6	3203
66.61371488	0.112244267	0.182775294	0.483728131	0.53988243	KCTD12	115207
14.22088113	0.162465551	0.350941788	0.483743595	0.53988243	UCN2	90226
303.8657926	-0.069591554	0.104380421	0.48421128	0.540359821	ATXN7L2	127002
1153.996433	0.137059779	0.245342746	0.484398938	0.54052466	SLC26A6	65010
3025.553665	0.138313129	0.249510976	0.484771119	0.540895359	PIDD1	55367
9.720481744	-0.16107556	0.346034981	0.485346267	0.541492443	GNG3	2785
3403.936717	-0.030453533	0.044122388	0.485695913	0.541837859	GOLPH3	64083
74.63930832	0.123268788	0.209393102	0.486011182	0.542144873	CCR10	2826
1444.075764	-0.039112201	0.057071573	0.486089483	0.54218752	IPMK	253430
150.2839781	-0.090915632	0.141873649	0.486256155	0.54232872	IQCH	64799
765.5244865	0.05300341	0.078372915	0.486350482	0.542344518	ZIC2	7546
9.008554432	0.164686802	0.373746498	0.486319405	0.542344518	ZNF311	282890
424.0377294	0.055762888	0.082759548	0.486680723	0.542668056	ACVR2A	92
230.1462108	-0.083500427	0.128911335	0.487280116	0.543291633	XKR9	389668
7015.515319	0.035042551	0.051203644	0.487979734	0.544026842	HMGCR	3156
279.551577	-0.068170834	0.103158504	0.488506316	0.544569037	SCARF2	91179
1016.694707	0.038714104	0.056845059	0.488864634	0.544923582	GNPDA2	132789
35192.30388	0.028543179	0.041621966	0.488960629	0.54498569	CALR	811
16.48490576	-0.160718943	0.352795258	0.489094375	0.545044967	DHRS9	10170
3836.299113	0.055511789	0.082847992	0.489084776	0.545044967	FNBP4	23360
355.982623	-0.058946026	0.08835643	0.489290778	0.545218934	TAMM41	132001
1995.061302	0.038568891	0.056730716	0.489648709	0.545572849	SEC24B	10427
49.61533979	0.128021591	0.224455492	0.489883194	0.545789172	FGF11	2256
2396.907655	-0.040035537	0.059202204	0.491388158	0.54739693	UQCC1	55245
3200.487462	0.045436903	0.067509371	0.491407177	0.54739693	PHF12	57649
6373.034305	-0.039949875	0.059165937	0.492059185	0.548050518	BCOR	54880
1841.217102	-0.036764058	0.054311722	0.49207492	0.548050518	ECI2	10455
238.9935572	-0.077186424	0.119499926	0.492341239	0.548302001	EOMES	8320
2241.13504	0.033350381	0.049253383	0.493008773	0.549000223	CEP89	84902
36.02480519	0.131892055	0.238296235	0.49340823	0.549399833	SPRN	503542
3324.650638	0.043809669	0.065329054	0.493536681	0.549497641	VPS52	6293
387.1268527	0.082025119	0.128475032	0.493732817	0.549670787	ADCK5	203054
3309.355786	-0.03635926	0.053923589	0.493846646	0.549707055	MIOS	54468
1538.972433	0.039599508	0.058879731	0.49383896	0.549707055	TPRA1	131601
24.77227883	-0.153747519	0.323019992	0.494198617	0.55005359	TMSB15A	11013
27.63001988	-0.135416127	0.250700473	0.495130969	0.55104599	DOC2B	8447
758.7041331	-0.045770127	0.068938449	0.496931693	0.553004584	ZC3HAV1L	92092
2508.945384	-0.111251492	0.188131816	0.497037651	0.553077011	MICOS10	440574
364.2918543	-0.056579167	0.086255901	0.497259387	0.553278248	ZNF691	51058
544.5332559	-0.10005241	0.16432013	0.497487639	0.553486699	MTMR11	10903
21.47782129	0.141597635	0.274734026	0.497583606	0.553547955	HPCA	3208
2470.892003	0.046525203	0.070300622	0.497955164	0.553915761	R3HDM2	22864
44.74442456	0.126971905	0.22826861	0.498140188	0.554076028	SELENOV	348303
37.91603115	-0.119582976	0.209095723	0.498723778	0.554679553	ZC3H11C	441155
898.8451492	0.049689993	0.075479527	0.498827186	0.554748965	DPH1	1801
36.67155328	0.141815145	0.277661773	0.499254233	0.555178256	GNRH1	2796
236.7828031	-0.072138985	0.112939665	0.49966926	0.555594113	ULBP3	79465
10484.33868	0.042739693	0.064638186	0.499778906	0.555670368	CTNNB1	1499
6190.82948	-0.047339737	0.071932586	0.49992606	0.55578831	NME2	4831
2447.500766	0.041846796	0.063267265	0.49997505	0.555797108	HIGD2A	192286
8.286827039	-0.159497808	0.374783321	0.500077148	0.555864938	C8orf44-SGK3	100533105
1698.679203	-0.034537097	0.05192258	0.500127955	0.555875749	XBP1	7494
8.829353367	0.163625482	0.422040334	0.500283612	0.556003085	GOLGA8J	653073
3220.389206	-0.037961467	0.057262281	0.500402493	0.556043864	WIZ	58525
5919.006832	-0.025207827	0.037684758	0.500373532	0.556043864	KCTD20	222658
158.4514356	-0.075392825	0.118901564	0.500546927	0.556158686	BBC3	27113
263.6802609	-0.084817071	0.136028044	0.500705135	0.556288791	SPOCK2	9806
13436.82924	0.03642585	0.054996015	0.50129607	0.5568996	CAPZB	832
3121.538431	-0.029710301	0.044665084	0.50155492	0.557141419	THUMPD1	55623
683.9027394	0.056312852	0.086918156	0.502364972	0.557995439	IBA57	200205
22.74833098	0.137050011	0.264845816	0.503204806	0.558882396	WDR83OS	51398
39.34393414	0.118844251	0.210678161	0.503606302	0.559282409	SCG2	7857
2189.888636	-0.09824802	0.163575056	0.503725011	0.559368331	TXNDC17	84817
20.63022471	-0.14121894	0.281519583	0.504004447	0.559632708	SAMD5	389432
1040.855357	-0.036096002	0.054849085	0.50407217	0.559661978	PWWP2A	114825
2610.716503	0.042864715	0.065680652	0.50511275	0.560771302	LRFN4	78999
5735.070038	-0.027753933	0.04206896	0.50553936	0.561198235	RC3H2	54542
1723.483429	0.032958844	0.050143236	0.505580259	0.561198235	SMIM12	113444
663.7497677	0.044091323	0.06779494	0.506060834	0.5616856	NOPCHAP1	121053
3456.541386	0.037593328	0.057476084	0.506107361	0.561691167	ADSS2	159
4007.760885	0.042482826	0.065367767	0.50696621	0.562588712	RNF145	153830
9.330304668	0.15388021	0.351908362	0.506999243	0.562588712	CXCR5	643
10.80815068	0.150378132	0.330541763	0.507314131	0.562891965	ADGRE2	30817
2334.568433	-0.038331344	0.058832083	0.507448877	0.562995306	FAM53B	9679
1166.267522	0.108054697	0.187395716	0.508250816	0.563838795	HOXC8	3224
1065.760765	-0.041071	0.063360231	0.508560127	0.564135685	ELP4	26610
3754.792019	-0.021934193	0.033389257	0.508739665	0.564273971	USP28	57646
291.5512805	0.07769045	0.125697184	0.508768195	0.564273971	COL9A2	1298
5137.276482	0.060276208	0.095168609	0.509436735	0.564969138	SETD5	55209
853.1216439	-0.051560736	0.080645116	0.509851824	0.565383137	WBP4	11193
20.87936819	0.141562812	0.291882749	0.510386939	0.565930154	CFAP144	440585
53.02384424	0.118557564	0.215424331	0.511086267	0.566659151	GPR162	27239
61.39025092	-0.103360614	0.178638008	0.51166684	0.567256371	KYAT1	883
10731.64287	-0.025658928	0.039422729	0.511722534	0.567271637	GALNT7	51809
2931.686257	-0.073684035	0.119417115	0.511949786	0.567477066	GGA3	23163
8.800203211	0.156417995	0.388941158	0.512090758	0.567586832	LHX3	8022
1451.442511	-0.044654882	0.069746384	0.512208808	0.567663049	HYAL2	8692
28.14654976	0.129769721	0.24968646	0.512243428	0.567663049	ACOT4	122970
346.9262299	0.063086393	0.100791379	0.512597447	0.568008849	ZNF772	400720
11.5891096	-0.151013309	0.34764821	0.513098121	0.568517087	EML5	161436
2919.1886	-0.064465074	0.103342557	0.513161199	0.568540423	SEM1	7979
2157.53013	0.030554972	0.047323743	0.513697933	0.569088483	ATP6V0E2	155066
746.4602313	0.041173283	0.06437531	0.513981282	0.56935577	ZBTB22	9278
6.575347694	0.159135996	0.46720665	0.514422163	0.569797502	APBA1	320
779.4380852	-0.048503794	0.076524621	0.514660792	0.570015158	COQ8B	79934
329.6832406	-0.057503543	0.091774769	0.515060307	0.570317596	C15orf61	145853
1414.423099	-0.04921459	0.077782314	0.515053744	0.570317596	UBTD1	80019
12.12448691	0.135785015	0.610959109	0.515046299	0.570317596	COL19A1	1310
1224.691385	0.057886076	0.092756775	0.51644061	0.57179919	PSMD9	5715
773.1893367	0.048475349	0.076914421	0.51693531	0.572300089	EGLN2	112398
6529.788293	-0.052464132	0.083657116	0.517120191	0.572457932	CREBZF	58487
10.76251563	-0.15093225	0.357779564	0.517179692	0.572476964	PDE2A	5138
4951.389045	0.036320488	0.057094174	0.517917081	0.573246301	NDUFS5	4725
2770.863776	-0.027029895	0.042243331	0.518410572	0.573745579	TFCP2	7024
892.7745413	0.051093817	0.081622913	0.518478146	0.573773435	FUOM	282969
9.887132477	0.149023477	0.34866926	0.51895787	0.574257355	FBLN5	10516
8501.622329	0.04667188	0.074326284	0.519174105	0.574449654	ANKRD52	283373
3352.499154	-0.028412544	0.044540457	0.519284424	0.574524737	PANX1	24145
7.783824082	-0.155042936	0.406313447	0.519510521	0.574727893	KBTBD12	166348
7.925349287	0.153699799	0.390841494	0.519685577	0.574874554	PCDHGB5	56101
11.50480768	0.146986108	0.337603345	0.519995478	0.575170343	RSC1A1	6248
2249.213487	-0.039288601	0.062271839	0.520195852	0.575344946	PHF8	23133
37.24282046	-0.123517185	0.237892234	0.520776269	0.575920126	P2RY6	5031
3698.642152	-0.028171667	0.044319371	0.520801024	0.575920126	ANKRD27	84079
3991.018308	-0.03281955	0.05185474	0.521156097	0.576265682	NBN	4683
48.81880262	0.120574688	0.229385494	0.521316955	0.576396447	GALNT4	8693
2108.556686	0.030441467	0.048058221	0.521566217	0.576624928	SLC36A4	120103
60.68620957	0.111311661	0.204217653	0.522057236	0.577120626	CEACAM19	56971
10.18362576	-0.147006887	0.344363825	0.522798947	0.577893355	BCL6B	255877
12.18997244	-0.145671749	0.337974006	0.52383057	0.578986394	OR2A7	401427
831.0151624	0.06499432	0.107279457	0.524037602	0.579167916	ADCK2	90956
19.57785698	-0.143283982	0.32413035	0.524161905	0.579257982	PATL2	197135
10539.84955	0.034442504	0.054932951	0.524426842	0.579503438	EEF1A2	1917
856.5964534	-0.062411319	0.102793436	0.524663417	0.579717516	POLM	27434
960.9262139	-0.03569944	0.057073583	0.52495709	0.579994642	PPP1R37	284352
3046.1606	-0.027094933	0.043042708	0.525076437	0.580079137	ELP1	8518
1806.010408	0.039420279	0.063276102	0.52522373	0.580194488	SLC35A3	23443
770.1389435	0.058865623	0.096829996	0.526078827	0.581091642	GALK1	2584
33.48188404	-0.130525969	0.267980317	0.526259977	0.581244286	TMEM240	339453
6038.826494	-0.026460904	0.042160416	0.526457478	0.581414963	NDUFV1	4723
4.460015537	0.153700665	0.430570425	0.526564108	0.581485264	TFAP2B	7021
4834.293279	0.026760537	0.042704633	0.527011107	0.581887624	LMAN2	10960
1146.599081	0.037839961	0.060922847	0.527014473	0.581887624	ZNF654	55279
18.60272255	0.147101453	0.356307467	0.527111667	0.581947451	SYNE4	163183
3676.907492	-0.024659098	0.039378472	0.527854219	0.582719706	OTUD4	54726
50.90220635	0.110608252	0.206497574	0.527917337	0.58274184	GLIPR1L2	144321
11662.85333	0.027600714	0.044200922	0.528204383	0.583011136	ST13	6767
7.165485228	0.152522819	0.41965164	0.528263766	0.583029121	EMX1	2016
8362.628581	-0.097783873	0.175077906	0.528325959	0.583050204	ACADVL	37
6415.738342	0.056489939	0.093209177	0.528487666	0.583181097	MAFK	7975
1201.653974	0.038946499	0.063139768	0.529360468	0.584096591	IFT25	51668
11.15551067	0.149014659	0.381537225	0.529775866	0.584507276	OR2B6	26212
106.7084676	0.092992816	0.165073853	0.529867664	0.584560893	DLL1	28514
339.1368707	-0.069907657	0.118346816	0.530539366	0.585254211	DUS4L-BCAP29	115253422
17.62325	0.139193126	0.314558023	0.531042241	0.585761193	CC2D2B	387707
508.1872228	-0.059314381	0.098930811	0.531129954	0.585780654	PPARGC1B	133522
14824.88522	0.054997677	0.091198766	0.531146467	0.585780654	RPL37A	6168
203.8698026	0.096294597	0.173681917	0.532073406	0.586755114	KCNIP2	30819
8.075278807	-0.149584091	0.515602317	0.532363592	0.587027281	NLGN1	22871
744.3914621	0.0528237	0.08764794	0.532455777	0.587081089	HEBP1	50865
986.8390989	-0.049129411	0.081197009	0.532673419	0.587225357	GAS8	2622
7498.403182	-0.021129546	0.03406962	0.532633109	0.587225357	MED13	9969
34.65627889	-0.117939146	0.231686805	0.533051173	0.587580977	FAM167B	84734
8.892903795	0.151649706	0.446800655	0.533082852	0.587580977	BCL2L10	10017
18.55651537	-0.131944476	0.283057789	0.533328542	0.587768398	F3	2152
2770.776489	0.025719062	0.041660971	0.533339767	0.587768398	KDM5A	5927
1992.49657	0.031854565	0.051891351	0.533765882	0.588190093	INTS14	81556
30.56675431	-0.125040667	0.256382786	0.533908974	0.588292967	KLHL31	401265
3057.268649	-0.028590109	0.046476197	0.533946193	0.588292967	FGFR1OP2	26127
189.0282501	0.066424962	0.112874119	0.534064268	0.588375152	FUT10	84750
2683.56143	0.033361521	0.054519134	0.534531372	0.588841813	PHF23	79142
13.7192113	-0.132289765	0.286534941	0.534687886	0.588962353	PLCXD3	345557
29.20942503	0.121379244	0.244424101	0.534727848	0.588962353	ZNF564	163050
4884.135234	-0.028330092	0.046161513	0.534961054	0.589171254	COPS2	9318
1367.874087	-0.058748906	0.099146374	0.535876455	0.590035342	ARFGEF3	57221
904.638301	0.043351785	0.071757592	0.535793673	0.590035342	DOLK	22845
2292.101147	0.055092407	0.092502387	0.535860669	0.590035342	HMG20B	10362
1510.38448	-0.037596855	0.062054865	0.53695675	0.591176711	PLPP2	8612
23.65739937	0.137868493	0.319126339	0.537278636	0.591482973	KCP	375616
1746.691252	0.052039493	0.08752544	0.538030042	0.592262	BLOC1S2	282991
1989.883869	0.038100726	0.063155812	0.538444283	0.592669779	REV1	51455
16.49461666	0.134146099	0.302373635	0.539125767	0.593371624	GRIK4	2900
16150.76248	-0.022954411	0.037741647	0.540046793	0.594336979	EIF2AK1	27102
250.4857489	0.107088888	0.205800167	0.540174651	0.594429343	RNF31	55072
13.66632496	-0.137111883	0.320607581	0.540227042	0.594438652	CATSPER3	347732
27705.90564	0.033694463	0.055936227	0.540636824	0.594841183	RPL3	6122
43.61202392	-0.11273978	0.222880588	0.541251519	0.595372271	MSLN	10232
1147.145495	-0.039035706	0.065230664	0.541241535	0.595372271	SYF2	25949
2312.761981	0.051077613	0.086516491	0.54118623	0.595372271	IDH3G	3421
2235.900048	0.026991845	0.044667473	0.541522515	0.595606315	AFTPH	54812
1035.373824	0.03479817	0.057960599	0.541552324	0.595606315	HOXC11	3227
25.00141253	-0.130724191	0.289854336	0.541716507	0.595738464	ZGLP1	100125288
2382.271272	-0.030453856	0.050569339	0.541818368	0.595802059	NT5DC3	51559
8.814903835	-0.144421336	0.380893239	0.542029379	0.595985659	CSTL1	128817
858.8871367	0.039505657	0.066285107	0.542638748	0.596607207	ZNF567	163081
1266.041846	-0.031925673	0.053214528	0.542827857	0.596766635	COG2	22796
2918.308445	-0.04530552	0.076543136	0.542877869	0.59677313	ARL2	402
12720.82915	-0.027797706	0.046262148	0.543524535	0.597435457	EPAS1	2034
353.1448519	0.053906814	0.092244145	0.543630539	0.597503438	ZNF773	374928
732.4264381	-0.039934025	0.067423338	0.544884972	0.598833541	DRAM2	128338
2737.474743	-0.02671748	0.044638016	0.545380475	0.599329425	CAMSAP1	157922
47.06596694	-0.097670245	0.184929816	0.545896759	0.599848063	FOXP1	27086
573.7168045	-0.044363219	0.075566304	0.54642147	0.600375875	TMEM60	85025
548.2579132	0.065045713	0.114183279	0.546782819	0.600724125	INSIG2	51141
1029.561859	0.033716166	0.056880088	0.546923216	0.600829588	DIPK2A	205428
7.732450749	-0.142209466	0.380318155	0.547925955	0.601882294	SPON2	10417
17.75784198	-0.126821817	0.281396578	0.548087137	0.602010475	TPBGL	100507050
43.60299566	-0.10258237	0.199262169	0.548265724	0.602157753	SYT16	83851
18722.72823	0.039976222	0.068115812	0.548396438	0.602205096	RPL13A	23521
1891.671179	0.040857652	0.069683406	0.548397841	0.602205096	TSNAX	7257
410.9832243	0.044874031	0.076895402	0.548477551	0.602243751	INPP1	3628
1122.548328	-0.044933948	0.077111908	0.549012171	0.602781863	DPH3	285381
1341.452107	0.037002115	0.063107759	0.549932346	0.603743171	FAM171A1	221061
1386.639781	0.034478034	0.058693941	0.550158386	0.603942327	DDHD1	80821
2349.855838	-0.035072414	0.059763558	0.550314829	0.604065056	CTDP1	9150
2415.918322	-0.055091953	0.096216747	0.550620847	0.604351937	TAFAZZIN	6901
5989.916666	0.027759941	0.047109894	0.551192369	0.60493016	USP47	55031
19.58428542	0.127735594	0.290668249	0.55145334	0.605167489	FCRLB	127943
39.97756937	0.112477707	0.231390443	0.551845232	0.605548441	LRRC75A	388341
54.03519333	-0.108897996	0.220235516	0.551999536	0.60565864	ZNF714	148206
2062.257892	-0.047948463	0.083252165	0.552035179	0.60565864	AIP	9049
2963.513758	-0.025960655	0.044097647	0.552092388	0.605672297	TRIM33	51592
6.671466152	0.143331989	0.417300734	0.552183514	0.605723155	CCDC63	160762
95.06448284	0.087703204	0.164456876	0.55236419	0.605872232	ISG20	3669
352.1895499	0.096742083	0.186624124	0.552456401	0.605924257	SGSM3	27352
78.26207305	0.091261184	0.173049019	0.552614885	0.606048956	EBLN2	55096
6.19200442	-0.144120824	0.447940448	0.552736053	0.606094609	RORA	6095
7195.810382	-0.079929791	0.14708551	0.552760831	0.606094609	RPS21	6227
1532.196858	-0.032699957	0.055955927	0.552790893	0.606094609	USPL1	10208
3638.21039	-0.02691225	0.045837579	0.552863543	0.60612515	MAPKAP1	79109
9.148569426	-0.14369223	0.480773486	0.553059165	0.606290493	SATL1	340562
39.34144142	-0.116343288	0.246002587	0.553292629	0.606497292	PHKG1	5260
1181.138469	0.034121194	0.058638086	0.553929287	0.607145985	RABEP2	79874
87.27560798	0.089214642	0.168888941	0.554006682	0.607181631	C3orf33	285315
4025.894526	-0.045005604	0.078461058	0.554928064	0.608142191	HEXIM1	10614
823.5016493	-0.034376827	0.059255984	0.554993929	0.608165116	THAP6	152815
1307.174911	0.035671319	0.061575668	0.555061631	0.608190051	ACTR8	93973
3241.899444	-0.037640501	0.065220457	0.55573998	0.608884022	IFFO2	126917
10.19496588	-0.132719318	0.328196575	0.556654917	0.609837072	KCNK5	8645
238.5782477	0.067826868	0.123084049	0.556803854	0.609950854	ZSCAN16	80345
194.8590678	0.08912888	0.170242677	0.556887637	0.60999325	TMEM238	388564
49.70077782	-0.12914234	0.308065135	0.557395469	0.610500089	CHST2	9435
3660.421523	0.033679969	0.058562101	0.5585739	0.611741274	TBC1D16	125058
1350.040497	0.110307349	0.231116556	0.55924523	0.612426935	PILRB	29990
381.9123969	-0.054443116	0.097292395	0.559387563	0.612533229	CGRRF1	10668
32.4906525	0.126838811	0.299959857	0.559877554	0.613020164	TMPRSS5	80975
164.1585747	0.077327432	0.144637307	0.560248326	0.613376494	KLHL26	55295
11.51391907	0.132117959	0.334199804	0.561011665	0.614162527	MYO3B	140469
2641.612525	0.033297127	0.058258303	0.561083759	0.61419176	ARL3	403
25.61851047	-0.117264117	0.258293308	0.561197255	0.614266305	PMF1-BGLAP	100527963
10.39322834	0.13574777	0.363781708	0.561243482	0.614267213	LKAAEAR1	198437
25.97308064	0.134361279	0.352275755	0.56142788	0.614419334	RADIL	55698
11.91287531	0.135529402	0.362799771	0.561558642	0.614512736	AXIN2	8313
11402.84784	0.024270985	0.04231445	0.562645836	0.615652661	ATP1A1	476
1671.524556	-0.031773516	0.055796622	0.563020113	0.616012384	VPS33A	65082
1176.188132	-0.038033385	0.067219772	0.56306669	0.616013534	DNAJC19	131118
4171.088133	-0.026588647	0.046548613	0.563559649	0.616503	RASAL2	9462
100.778848	0.081321224	0.155220066	0.563609156	0.616507316	SNED1	25992
1585.414598	-0.044938648	0.080402314	0.564606235	0.617517311	FOXP4	116113
230.5863432	0.056678497	0.10312401	0.564623766	0.617517311	CDHR3	222256
13.69229666	0.133168398	0.352375026	0.564881568	0.617749332	NPIPA5	100288332
100.5806921	0.081759186	0.156938161	0.565041258	0.617874031	ZNF488	118738
7.57767248	0.137842976	0.405350789	0.565220851	0.618020471	TECTA	7007
4769.589816	-0.03813259	0.067831766	0.565442779	0.618213175	PIGX	54965
1476.198162	0.039356466	0.070131562	0.565587617	0.618321568	NFU1	27247
186.5503879	-0.065661839	0.122040029	0.566551849	0.619325664	ZNF653	115950
113.9062986	0.117682289	0.267033543	0.566854924	0.619606913	REC8	9985
1164.00484	-0.031503034	0.055882967	0.566931876	0.619640971	HACE1	57531
5.44018469	0.138668344	0.459210499	0.567339795	0.620036731	ARX	170302
1966.312069	-0.028939622	0.051286171	0.567445426	0.620102088	CISD2	493856
29090.22765	0.022389787	0.039494241	0.567640685	0.620265373	SEPTIN9	10801
360.6322495	-0.052919361	0.09656431	0.567753901	0.620338989	KRBA1	84626
14.5744593	0.127733953	0.320357733	0.567839681	0.620382618	OVGP1	5016
7.607457082	0.132919822	0.35995652	0.568091005	0.620607088	GPR156	165829
365.663248	-0.057269267	0.105460563	0.568560325	0.62106965	BIN3	55909
22.31920742	-0.126274978	0.313180773	0.568741386	0.621200305	ARHGAP28	79822
1285.254946	-0.088313708	0.174911246	0.568771752	0.621200305	MST1R	4486
245.625123	0.069119184	0.130279236	0.568954107	0.621349316	USP27X	389856
925.7881782	-0.03546752	0.063542135	0.569167296	0.621408201	TRNAU1AP	54952
5009.112492	-0.031064089	0.055399024	0.569092864	0.621408201	DNAJC5	80331
736.9746948	0.034545607	0.06182733	0.569143622	0.621408201	LIPH	200879
2939.491038	0.038199142	0.068643581	0.569191726	0.621408201	RPS10	6204
1658.878072	-0.029708782	0.05295622	0.569379064	0.621562575	MTX3	345778
129.1166459	-0.093870997	0.190908259	0.570868847	0.623138623	SALL4	57167
2128.622153	0.044087239	0.080222658	0.571195217	0.623444582	PPA2	27068
29.32618578	0.115442349	0.263495651	0.571494034	0.623720421	CCDC148	130940
3619.756042	0.021740524	0.038730102	0.571572538	0.623755788	MICU1	10367
14.83443569	-0.128453348	0.334443836	0.571878236	0.624039065	GCNT1	2650
283.437919	0.057118635	0.106307599	0.572393098	0.624550521	ZNF70	7621
25.11768209	-0.112742348	0.253707282	0.572507269	0.624624727	GFOD1	54438
31.30689639	-0.115602531	0.266156157	0.573032955	0.62514786	NGFR	4804
1362.162742	0.029918794	0.053890079	0.57321753	0.625298806	XPNPEP3	63929
5962.236305	0.022934585	0.041107149	0.573553211	0.625614551	PHC3	80012
55.20524958	0.102332005	0.218132717	0.573784339	0.625816209	MDP1	145553
415.7643699	0.051509105	0.095597662	0.57456693	0.626619258	TMEM187	8269
3356.151316	-0.032470028	0.058967376	0.575353374	0.627426378	MAPK14	1432
1020.086302	-0.038342719	0.07010465	0.575505451	0.627541644	PBDC1	51260
17.22130542	0.119567849	0.288847645	0.575895554	0.627916418	C1GALT1C1L	728819
17.87857204	0.120955197	0.2964461	0.576083538	0.628070772	FAM156A	29057
1012.864819	-0.07754839	0.152686325	0.576696628	0.628688533	GALNT16	57452
45.42342321	-0.103855473	0.226033285	0.577056922	0.629010122	RASGRP2	10235
1278.217815	0.036377438	0.066649985	0.577084595	0.629010122	GPRC5C	55890
1190.949631	-0.029915718	0.054521902	0.577589354	0.629509589	RHBDD1	84236
12727.98891	0.018835224	0.034175931	0.579221227	0.631237309	TMED2	10959
330.5816877	-0.05370921	0.101501503	0.579715604	0.631674331	C5	727
14013.66009	0.01882773	0.034204323	0.579683358	0.631674331	TM9SF4	9777
29.79683209	-0.102698674	0.224785159	0.579949769	0.631735214	PAX6	5080
3704.080726	0.024528233	0.044775025	0.579938188	0.631735214	ABL1	25
84.22132468	0.084393584	0.171328902	0.579958231	0.631735214	CAMSAP3	57662
9.567148549	0.131743443	0.392879781	0.579832427	0.631735214	LGALS7	3963
3215.035803	0.029282376	0.0536974	0.580085763	0.631823268	EHMT1	79813
162.2188984	0.069284733	0.135168742	0.580290655	0.631995561	C17orf67	339210
152.093492	-0.065742892	0.127300333	0.580374081	0.632035549	ZNF77	58492
1647.58728	0.030413281	0.055893158	0.580491678	0.632061873	GPAT4	137964
4119.197387	0.037550024	0.069530902	0.580458091	0.632061873	SEC11A	23478
1417.930248	0.033917394	0.062616746	0.580845335	0.632396059	ZNF579	163033
1342.262083	0.03234864	0.059636898	0.580933752	0.632441435	EOLA2	541578
11.70926532	-0.126307037	0.342823909	0.581450807	0.632953408	HSPE1-MOB4	100529241
1467.097093	-0.026950714	0.049565806	0.581943952	0.633439274	IL18	3606
1631.421551	-0.049302499	0.093171533	0.582134993	0.633596251	NDUFB3	4709
769.1059828	-0.054625937	0.104142591	0.582229328	0.633596995	HOXA3	3200
1766.362873	-0.029018251	0.053505985	0.582197709	0.633596995	KIAA1143	57456
2146.455985	-0.028648021	0.05288224	0.582734697	0.634095953	BTBD10	84280
12297.22515	0.021343016	0.039167605	0.582812689	0.634129824	CS	1431
14.09989129	-0.126937654	0.354904278	0.583749082	0.635097598	SLC5A2	6524
1523.637903	0.031464989	0.058438396	0.583965547	0.635282024	IL6R	3570
18.89867782	0.123744113	0.330767786	0.584389574	0.635692205	MLNR	2862
250.4789949	-0.123263091	0.328376284	0.584841054	0.636132179	RTEL1	51750
622.5354894	0.036472158	0.068307287	0.585021797	0.636175355	PALD1	27143
72.9809267	0.078794355	0.159881695	0.584978369	0.636175355	TCEANC	170082
21.96133715	0.11819536	0.296830365	0.584978115	0.636175355	GFI1	2672
51.445371	0.102429429	0.228696114	0.585120079	0.636231098	CARMIL2	146206
2518.429559	0.023807009	0.04407113	0.585330994	0.636409295	PPP2R2C	5522
4361.131948	0.046692371	0.088770431	0.58560746	0.636658729	MAN2A2	4122
4091.295862	0.027187812	0.050521089	0.585661109	0.636665901	BNIP2	663
8.706766238	-0.128038141	0.372936645	0.585781518	0.63674564	TEX12	56158
19.47285937	0.128182098	0.378418004	0.586736782	0.637732781	GPR173	54328
23762.85141	-0.027086878	0.050563925	0.587363157	0.638362319	RPS4X	6191
782.9564272	0.045327314	0.086488168	0.587573098	0.638539201	CBR1	873
7.285708559	0.127001303	0.368743032	0.587654086	0.638575926	NR2E3	10002
13.91306318	-0.128153226	0.519386478	0.58787533	0.638765044	LRMDA	83938
183.4209224	-0.054077395	0.104771359	0.588087983	0.638944797	ANXA2R	389289
3351.169987	-0.059178623	0.115770739	0.588219079	0.639035918	EML3	256364
1201.495731	0.04065937	0.077275056	0.588425793	0.639209168	ZNF75A	7627
2451.751912	-0.026087487	0.04888881	0.589113779	0.639905157	ARHGAP12	94134
969.2222907	0.039018227	0.07420984	0.589427971	0.640195046	SCRN3	79634
9.732967703	0.125929896	0.366290536	0.590079925	0.640851711	FAM186B	84070
529.6587411	-0.062857181	0.124676927	0.59034165	0.641084499	SDHAF2	54949
2526.525236	0.084681128	0.17845286	0.59059164	0.641304508	WDR27	253769
741.6012345	-0.039385957	0.075265227	0.590942151	0.641633626	COQ6	51004
5358.053933	0.032334134	0.061352735	0.591378322	0.642055691	SRSF5	6430
9.416806197	0.124654918	0.35833394	0.591484053	0.64211896	TAS2R43	259289
14.0041171	-0.116424341	0.301302142	0.593025293	0.643740493	MEGF11	84465
1366.326109	-0.026100873	0.049469865	0.593207093	0.643886185	SLC35G1	159371
1919.185933	0.082808017	0.175239652	0.59367003	0.644336984	NEURL4	84461
2331.50886	0.028003054	0.053290039	0.59401941	0.644664472	SHPRH	257218
11.51803463	-0.127680955	0.41211836	0.594416392	0.645043564	ADGRF3	165082
2170.510534	-0.030017869	0.057353324	0.594731641	0.645333908	TRIM26	7726
13632.67005	-0.04153437	0.080477862	0.594807585	0.64536456	SEC14L1	6397
52.89951396	0.097197995	0.2197481	0.594961861	0.645480191	ZNF284	342909
3068.383869	0.02562319	0.048791511	0.595044311	0.645517884	PMM2	5373
1212.400131	-0.031774403	0.060917284	0.59528774	0.645730192	EMC3	55831
767.3269363	-0.044669259	0.087179994	0.595769855	0.646201355	TTC33	23548
1672.075043	0.028202391	0.054004945	0.596183684	0.646598383	VPS45	11311
453.2006983	0.056366123	0.112480158	0.596637663	0.647038889	ZNF586	54807
9.237308505	-0.122197254	0.352164304	0.596791003	0.647153315	ASPHD2	57168
19.6254186	-0.124770131	0.520195341	0.596969154	0.647294625	SOSTDC1	25928
811.4335348	0.065265748	0.133035588	0.597439204	0.647752393	GPS2	2874
40.95638444	0.096717282	0.220650053	0.597776332	0.648065984	MTMR8	55613
1091.295246	-0.028454828	0.054755241	0.597837973	0.648080886	TMEM69	51249
7.415826237	-0.127089198	0.476102687	0.597989881	0.64819363	SIGLEC15	284266
307.5758507	0.052709501	0.104992991	0.598277824	0.6484538	TIGD2	166815
16330.60232	0.023886195	0.045882509	0.598728863	0.648890689	RPL12	6136
176.7703572	-0.062972235	0.128576005	0.599650208	0.649837174	FMC1	154791
302.8141604	-0.049966621	0.099696117	0.600437403	0.650638143	LIPT1	51601
640.9111914	0.038535085	0.075656648	0.600790621	0.650968762	ZNF75D	7626
1573.404421	0.029381407	0.057085765	0.60092031	0.651057147	SMAD4	4089
971.7461173	-0.038180379	0.074976696	0.601028331	0.651122045	CINP	51550
38.8326564	-0.098883624	0.231607013	0.601090056	0.651136783	TNFRSF18	8784
2072.533402	-0.035447074	0.069397977	0.601177577	0.651179459	PRDM16	63976
2194.246981	-0.031162696	0.060748717	0.601421124	0.651391117	ABHD15	116236
1433.521325	-0.089558274	0.200682686	0.602054902	0.652025363	CENPT	80152
21.94723706	-0.117079341	0.326849262	0.6029886	0.652984294	UNC5CL	222643
4263.600831	0.018372976	0.035595044	0.60333793	0.653310302	SLC25A13	10165
1377.749505	-0.028223048	0.055226126	0.603847032	0.65380925	RND3	390
4855.771358	0.039571245	0.078662648	0.604593601	0.654565211	ACAT2	39
8417.329678	-0.036079615	0.071651909	0.605852059	0.655875206	ACIN1	22985
493.5849327	-0.045590408	0.091886658	0.606245	0.656195592	ZFAT	57623
2281.18019	0.04441882	0.089358479	0.606236832	0.656195592	SIRT7	51547
2654.946466	0.033969418	0.067386342	0.606376697	0.656285642	MPV17	4358
25.67253186	0.105313226	0.265149845	0.606818286	0.656711048	VXN	254778
449.8369374	-0.048779323	0.099206368	0.607499139	0.657395302	NBPF14	25832
15.27882715	0.113643641	0.313809157	0.60796831	0.657850396	STYK1	55359
10.30838209	0.122323489	0.402677592	0.608251474	0.658104166	IKZF3	22806
306.851616	0.054005521	0.111185405	0.608371246	0.658181125	OGFOD2	79676
6867.235161	0.031045534	0.062005074	0.60991212	0.659795403	TALDO1	6888
847.3651224	0.033458911	0.067041049	0.610039048	0.659879955	GFOD2	81577
9.655174955	0.121871599	0.407359002	0.610229974	0.660033715	EPHX3	79852
1287.096769	-0.029607724	0.059338916	0.611668553	0.661536823	ENTPD5	957
188.8062295	0.082955101	0.18772246	0.612063084	0.661910613	RASEF	158158
506.7610487	-0.036301444	0.073514108	0.61243136	0.662255952	ZNF829	374899
37.11012599	-0.09361904	0.223504937	0.612561296	0.662343527	RTN4RL1	146760
431.1724457	0.045444858	0.093361648	0.612698388	0.662438824	AMPD3	272
4001.910325	-0.029242319	0.058784576	0.61285274	0.662552767	ZC3H13	23091
626.1735691	0.03643432	0.073925227	0.613023284	0.662684194	PANK1	53354
593.1103325	-0.035938699	0.072895357	0.613133848	0.662737399	NFIL3	4783
2994.759428	0.027454195	0.05513457	0.61317046	0.662737399	ATG5	9474
16.02377372	0.110251187	0.303306897	0.613655602	0.663208782	ALOX5AP	241
172.0706689	-0.061179266	0.130247109	0.614110755	0.663599504	YY2	404281
2319.677086	-0.041056298	0.084123655	0.614115216	0.663599504	LETMD1	25875
116.224516	-0.070529216	0.154132806	0.614473751	0.663933907	TMPPE	643853
805.4591366	0.040074498	0.082097572	0.614543972	0.663956762	PTGR2	145482
1317.633397	0.026726493	0.053887249	0.614803972	0.664184635	ZCCHC3	85364
979.2294469	-0.039251853	0.080421518	0.6149837	0.664325758	SCN8A	6334
11211.31756	-0.039057588	0.080067406	0.615261203	0.66457247	ATP5F1A	498
1012.551044	-0.032881254	0.066883143	0.615423527	0.664694744	TXNRD2	10587
36.12889703	-0.09653711	0.238476295	0.616167039	0.665444665	HIC1	3090
260.4618856	-0.055536529	0.117869149	0.617108875	0.666355453	TOR2A	27433
6272.400765	0.015271751	0.030696475	0.617077089	0.666355453	LCOR	84458
53.22167585	0.095287475	0.235179451	0.617744249	0.666988304	CDK3	1018
9486.554037	0.022545634	0.045719441	0.618182078	0.667407779	UQCRC2	7385
310.6640444	0.050540062	0.106800825	0.618935672	0.668168069	POGLUT2	79070
1394.903493	0.026809726	0.054770301	0.619276771	0.668429642	LRP4	4038
36.25200187	0.096966089	0.243743877	0.619227772	0.668429642	GMFG	9535
86.59505746	-0.074653228	0.168297729	0.619554253	0.668675807	GCNT4	51301
2334.75171	0.032520594	0.0669939	0.619862166	0.668954775	ABCB8	11194
6110.347393	0.02698858	0.055422666	0.620977114	0.67010458	CYP1B1	1545
3160.76868	0.020613623	0.042160803	0.621706918	0.670838621	PRKRA	8575
982.207287	0.030077435	0.062144122	0.621859305	0.670949546	AP5S1	55317
11.24344568	-0.11503688	0.368081561	0.622552895	0.671644333	IL23A	51561
1589.819533	0.027720987	0.057274607	0.622767544	0.671822343	LYSMD3	116068
24.71858505	0.098870165	0.257072029	0.62312934	0.672105468	EFCAB5	374786
8.776261749	0.116601665	0.392399267	0.623096811	0.672105468	RPA4	29935
141.6811981	-0.07661668	0.176318015	0.623243504	0.672175024	GSDMB	55876
115.7752205	0.098727559	0.256889028	0.623492225	0.672389678	DNASE1L2	1775
1987.541892	0.023107922	0.04765098	0.623727779	0.6725901	MTF1	4520
1391.073093	-0.032640182	0.06820215	0.624561448	0.673435409	RFK	55312
6338.238637	0.036238529	0.076236881	0.625194527	0.674064314	EP300	2033
27.37096318	0.098098777	0.256291983	0.625252969	0.674073614	TRIP6	7205
1487.346565	-0.035219912	0.074149344	0.625911826	0.674730156	CHMP6	79643
63.75301576	-0.075142953	0.173793948	0.626086735	0.674864941	TMEM52	339456
1554.376981	0.029325902	0.06143281	0.626776755	0.675554904	DEDD	9191
2008.481877	-0.030354362	0.063710086	0.627004706	0.67569295	ATP5IF1	93974
251.4369483	0.057665968	0.126960594	0.626963413	0.67569295	CMC4	100272147
491.4783071	-0.055277016	0.121075514	0.627083295	0.675723824	CRLS1	54675
7.10781448	0.115010063	0.389615267	0.627259463	0.675859834	CLEC18A	348174
2446.842676	-0.027641123	0.057952226	0.627711814	0.676293379	USP54	159195
1791.631934	-0.025850059	0.054196597	0.62837225	0.676951028	FBXO3	26273
116.140181	0.060318427	0.134568201	0.62895374	0.67752353	CRACR2A	84766
1078.321235	-0.026723105	0.056231253	0.629266441	0.677806417	INVS	27130
202.7354787	-0.059777659	0.133546339	0.62977836	0.678303828	TMCC2	9911
2232.354224	-0.024940996	0.052488086	0.629954586	0.678439629	NRSN2	80023
2140.386287	0.028260744	0.059705573	0.630012531	0.678448035	CLCC1	23155
2048.879937	-0.026590553	0.056170302	0.630608311	0.679035577	SHARPIN	81858
28.72517795	0.090908855	0.231601521	0.630728072	0.679110492	GLDN	342035
21.38007984	0.101830018	0.284149126	0.630857385	0.679195678	SP5	389058
6.466418586	0.111663	0.36409908	0.631647853	0.679992609	MAGEA4	4103
91.11621151	0.114398223	0.491054133	0.63196084	0.680275428	DSCAML1	57453
68.16383794	0.078400723	0.18869927	0.63306238	0.681406974	CRLF1	9244
1682.351979	-0.024011315	0.051013909	0.633437197	0.681756182	PPP2R2A	5520
1833.55273	0.050647868	0.112301995	0.633935048	0.682237742	GTF2H5	404672
1660.503404	-0.022003794	0.046758172	0.634174099	0.682440729	LRRFIP2	9209
201.3432909	-0.064992832	0.149717316	0.634447688	0.682680848	CIART	148523
703.7061035	-0.029793032	0.063942321	0.634581725	0.682770779	IFNAR2	3455
7018.533585	0.029086366	0.062389515	0.634680425	0.682789654	LUC7L3	51747
438.7971629	0.038399923	0.083456902	0.63470019	0.682789654	ZSCAN20	7579
13.7197506	-0.108332329	0.340347252	0.634883104	0.682932131	DNLZ	728489
9.814407078	0.110314196	0.36174166	0.635110752	0.683122702	APOL3	80833
273.5984155	-0.074686822	0.178452979	0.635184698	0.683147933	TRPV1	7442
24.06703371	-0.100460256	0.284632948	0.635715316	0.683664277	CD14	929
216.7248658	0.046196818	0.102443779	0.636740158	0.684711999	RNF227	284023
3775.232345	-0.019700554	0.042154408	0.637180264	0.685130813	ZNF451	26036
1924.896298	-0.033890115	0.073748467	0.637277745	0.685181181	RPAP1	26015
1815.133363	-0.022666818	0.048695707	0.637563226	0.685433657	OSER1	51526
3465.873061	0.019893441	0.042644834	0.637725654	0.685553811	YBX3	8531
3189.981273	-0.021370776	0.045890421	0.637835306	0.685617216	PPHLN1	51535
69.49821437	0.074718672	0.180569838	0.638092759	0.685839473	CNTNAP3	79937
84.1256811	-0.07722166	0.188879071	0.638423569	0.686101539	S1PR2	9294
1632.279061	0.042102991	0.093168645	0.638437992	0.686101539	BCAM	4059
7.145474357	-0.09625676	0.602811079	0.638662974	0.68628881	TNFRSF11B	4982
1233.193596	0.025672824	0.055611109	0.639208078	0.686820019	MSL3	10943
1161.632843	0.029458501	0.064420675	0.640796108	0.688471664	ST6GALNAC4	27090
124.2391391	-0.076018147	0.186859972	0.640998143	0.688634051	LIAT1	400566
2788.307079	0.03623548	0.080147084	0.641351476	0.688958941	UNC119B	84747
5261.173522	0.01639695	0.035472957	0.64171979	0.689299871	GGA2	23062
45.59333626	0.089196975	0.236856827	0.641831974	0.689365648	C7orf57	136288
40.34989767	-0.082924775	0.212137302	0.642315228	0.689775187	APOM	55937
68.60002352	0.070809269	0.171241816	0.642301724	0.689775187	ZNF575	284346
10.28634897	-0.10464357	0.330517694	0.643011059	0.690467633	PCDHGA11	56105
33.19720292	0.092373509	0.253192465	0.643279804	0.690701399	TRABD2A	129293
559.8941536	0.035636297	0.079265216	0.643412757	0.690789337	C21orf91	54149
14.12395074	0.10392603	0.329145361	0.644779207	0.69220148	FGF22	27006
99.51201889	0.070072244	0.170976799	0.645368059	0.692778676	ZNG1B	150472
88.99200288	0.070806579	0.173361765	0.645515932	0.692882443	HYAL3	8372
414.1797899	-0.035721272	0.080189669	0.64625834	0.693624304	ZNF319	57567
297.5215596	-0.040085078	0.091528618	0.649238227	0.696767326	ANKH	56172
64.40558996	-0.074820617	0.189183856	0.649295932	0.696773992	TEX15	56154
17.93022423	0.099085107	0.305113099	0.650628352	0.698148472	ESRP1	54845
86.80268464	0.070417187	0.175879609	0.651012546	0.698505334	ADAMTS1	9510
36.41016798	-0.09542341	0.282139157	0.651310254	0.698720018	IRF6	3664
125.2249495	-0.056780247	0.135567544	0.65131591	0.698720018	PROB1	389333
124.1997427	0.059349581	0.142791387	0.651380954	0.698734397	PTCHD1	139411
185.2728505	-0.061705438	0.149590002	0.651463713	0.698767777	HSF2BP	11077
13.12835379	0.104343843	0.357633906	0.652254307	0.699560323	CP	1356
882.5996035	-0.062384782	0.152110992	0.652428777	0.699591149	PRPF40B	25766
429.495984	-0.033621605	0.076732234	0.652400924	0.699591149	GALNT6	11226
258.4996924	0.049781806	0.117207461	0.652438157	0.699591149	MFSD14A	64645
6231.047261	-0.016764661	0.037552313	0.65290596	0.700037285	PHTF2	57157
2922.147436	-0.031433523	0.071672765	0.653136023	0.70022847	ETNK1	55500
537.3498944	0.030005624	0.068307265	0.653273849	0.700320746	PTER	9317
1159.772546	-0.029584183	0.067649175	0.654843604	0.701909082	NXT2	55916
16.36377938	0.091784725	0.267005414	0.654859231	0.701909082	CILP2	148113
90.16135006	-0.068185009	0.171501055	0.655073339	0.701964216	CASTOR1	652968
939.2035833	-0.036571143	0.08459176	0.655047653	0.701964216	TM2D2	83877
2124.255227	-0.023481109	0.053308501	0.655030838	0.701964216	RPP25	54913
1438.394278	0.023852462	0.05419434	0.655143416	0.701964216	ZDHHC13	54503
785.212099	0.02854069	0.065237648	0.65517006	0.701964216	SNRK	54861
8780.201291	-0.026449126	0.060482753	0.656163256	0.702871664	AGR2	10551
1306.43825	0.027473733	0.062893501	0.656082872	0.702871664	BRAP	8315
1119.835964	0.069648851	0.177008914	0.656172852	0.702871664	DNHD1	144132
728.8585528	0.032131087	0.074234083	0.656870796	0.703563583	OXLD1	339229
337.0600571	-0.058540233	0.143733037	0.657621948	0.704312377	PHLDA3	23612
116.1321555	0.05191351	0.125233483	0.65790799	0.704562961	NME5	8382
98.59848719	-0.062954212	0.157030087	0.657967452	0.704570876	TMEM81	388730
4854.346195	-0.017028291	0.038833459	0.658528861	0.705116247	KIAA1191	57179
1212.000937	-0.028426527	0.065764524	0.65894228	0.705503085	SNIP1	79753
3093.20522	0.048074392	0.115326967	0.659008926	0.705518615	SYVN1	84447
348.6521281	0.046438069	0.111158387	0.659464022	0.705949975	C12orf56	115749
292.3961066	0.046221916	0.110704073	0.659769387	0.706220993	VAMP5	10791
51.57243909	-0.088454289	0.257922078	0.660704732	0.707110316	SPOUT1	51490
41.24013628	0.085506885	0.243089198	0.66067618	0.707110316	BMP5	653
2570.157371	0.02166205	0.050002019	0.660859672	0.707220201	ARFGAP3	26286
505.414189	0.050997115	0.124122513	0.661081772	0.707401934	PFDN5	5204
145.3294047	0.064065557	0.162435283	0.661168926	0.707439248	CCDC7	79741
586.9048879	0.042351915	0.101533581	0.662473065	0.708778608	CHD1L	9557
136.1075484	-0.058994748	0.147823295	0.662697571	0.708962748	MYOM1	8736
10594.39481	0.018644255	0.043239442	0.663308772	0.709560518	PRKCA	5578
34.21762182	-0.089212832	0.266872422	0.663825004	0.710039295	TMSB15B	286527
425.9801331	0.045807378	0.111180107	0.663861291	0.710039295	AADAT	51166
112.3481573	-0.056476383	0.141383591	0.664581234	0.710696963	MSX1	4487
2265.257016	-0.020501759	0.047831913	0.664557582	0.710696963	TMEM183A	92703
2214.008383	0.023166144	0.054262797	0.664838216	0.710915592	ATG12	9140
1114.564199	0.024531807	0.057602834	0.665072369	0.711109777	TRAPPC6B	122553
44865.99295	0.015774763	0.036708328	0.665183901	0.711116644	YWHAZ	7534
39.22549848	0.102046392	0.384875266	0.665134421	0.711116644	BGN	633
9.220915024	0.098097243	0.335136772	0.665271865	0.711154495	INA	9118
242.3566206	0.050854171	0.125650884	0.665385039	0.711219287	KCNJ12	3768
5.983412587	0.101264174	0.516075864	0.665569598	0.711360365	FUT9	10690
1464.03705	0.030650578	0.072741444	0.665699562	0.711443075	DNAJC15	29103
102.6271596	0.059407821	0.151026641	0.666145858	0.711863813	HEY1	23462
131.8513428	-0.050072459	0.123918542	0.666400934	0.712080158	CENPVL3	347549
13.08574211	0.097689575	0.335304647	0.666621265	0.712259344	HGF	3082
16.945854	0.096084021	0.320890738	0.666829431	0.712425506	RAB37	326624
466.8215291	0.034152669	0.081876701	0.66701647	0.712569071	TNFSF12	8742
2131.432085	-0.049742638	0.123515496	0.667567934	0.713101896	SLC29A2	3177
6917.663666	0.014778038	0.034656561	0.667843592	0.713340041	UBE2G1	7326
5491.416387	-0.02398062	0.05689648	0.668440558	0.713921319	NDUFB4	4710
663.1813596	-0.040561698	0.099089346	0.668989111	0.714450801	DEPTOR	64798
197.745304	0.052792495	0.132921618	0.669080229	0.714491719	GRIN1	2902
1641.893042	0.040122624	0.098079845	0.669433216	0.714812251	SEC61B	10952
13.29732263	-0.095441562	0.32452463	0.670214695	0.715533773	CYP1A1	1543
5270.177587	-0.015967598	0.037769239	0.670165971	0.715533773	PCNX4	64430
771.9994492	0.028286056	0.068092932	0.671020463	0.716337506	TMEM161A	54929
37.90873668	-0.082722053	0.243425729	0.671312203	0.716592412	DNER	92737
133.7432945	0.054230953	0.138759577	0.672244054	0.717530512	SYTL1	84958
2605.249831	0.024138967	0.058087915	0.67263331	0.717889361	SLC41A1	254428
946.05976	0.035167083	0.086125507	0.672733539	0.717939705	NRP2	8828
1225.341818	0.027887939	0.067608315	0.67328029	0.71846653	COG7	91949
14415.99258	-0.019670648	0.047260636	0.673777087	0.71893997	UHMK1	127933
10.56188852	-0.09736256	0.358400782	0.674077177	0.719146754	PCDHGC4	56098
154.5829891	0.05225783	0.133816339	0.674030346	0.719146754	BMP7	655
1858.578263	0.027933713	0.068079431	0.674824683	0.719887479	TRAPPC4	51399
7.467678968	-0.100423131	0.430509519	0.675058342	0.720023209	HRK	8739
3363.163311	-0.016171557	0.03887441	0.675016437	0.720023209	HARS1	3035
2248.994733	0.024164708	0.058660662	0.67522816	0.720147571	OTUD7B	56957
15.06853016	0.09524093	0.338151629	0.675298403	0.720165723	CFP	5199
8722.348586	-0.034031423	0.084147721	0.676100461	0.720964248	SMARCC2	6601
112.5795559	0.064645999	0.175174109	0.676999641	0.721866205	DMKN	93099
3125.560242	0.025480018	0.062436659	0.677467284	0.722251011	PRDM2	7799
78.87615031	0.06992233	0.194751181	0.677422016	0.722251011	CYP27B1	1594
9.908692213	-0.098266953	0.500220225	0.677707082	0.722449738	B3GNT3	10331
787.134344	0.033972298	0.084708733	0.678536167	0.723276578	TBCC	6903
3026.427622	0.020923593	0.051231412	0.678991214	0.723647615	ENY2	56943
358.1382178	0.053202946	0.139207214	0.678946498	0.723647615	DMAC1	90871
5572.217875	-0.014341301	0.034996053	0.680019304	0.724686241	MKLN1	4289
2238.799199	0.019861939	0.048789412	0.680316781	0.724946162	RBL2	5934
960.5713131	-0.033567737	0.08441264	0.681162698	0.725790414	JMJD4	65094
97.14498315	-0.061383957	0.167185756	0.6815563	0.726152622	RIPPLY3	53820
1530.239755	-0.024596312	0.061083228	0.681742868	0.726294209	DCXR	51181
4405.167762	-0.026278247	0.065666925	0.682837268	0.727365265	MGAT1	4245
4365.813953	0.068709756	0.194880685	0.682855736	0.727365265	MAPK8IP3	23162
93.8143972	-0.056357367	0.151479547	0.68308453	0.727494434	DET1	55070
274.1576163	0.03935208	0.100796714	0.683055567	0.727494434	APBB1	322
11.78042026	-0.089945788	0.310943031	0.683168812	0.727526932	CTAGE15	441294
1185.634395	-0.024341661	0.060780056	0.683422821	0.727740159	NDUFV3	4731
788.0119597	-0.02857285	0.071886654	0.683760168	0.728042086	DOCK4	9732
39.41728747	-0.069907486	0.200663894	0.683988242	0.728227626	ARHGAP22	58504
3617.347205	0.018219803	0.045507788	0.685754516	0.730041576	PFKFB2	5208
22484.85865	0.024534743	0.061786023	0.685799902	0.730041576	UBR4	23352
3270.414872	-0.020225457	0.050714831	0.686208279	0.730418834	KLHL42	57542
24.12904529	-0.083300124	0.270234468	0.68675852	0.730947026	BCHE	590
8.302777484	-0.094935702	0.500294571	0.687701765	0.73183583	TRPV6	55503
113.8850838	-0.057029225	0.156561219	0.687673519	0.73183583	ZNF577	84765
9.802215587	-0.094563313	0.387052414	0.688378279	0.732498152	DHDH	27294
92.94680448	-0.089156925	0.318247854	0.688485283	0.732554405	HAAO	23498
93.3510908	-0.05993637	0.167410177	0.688986936	0.732959366	ACER2	340485
3326.521459	-0.01917948	0.048502397	0.689028389	0.732959366	CNN3	1266
5746.527301	0.019767254	0.050022469	0.689018644	0.732959366	ERGIC3	51614
4255.751017	0.017759431	0.044912851	0.689510059	0.733414088	APPL1	26060
7044.261673	0.023908909	0.061032192	0.689933337	0.733806633	HS2ST1	9653
817.5134109	0.02838201	0.073066356	0.690356054	0.73419852	MVB12A	93343
28.01266112	-0.094422309	0.411278972	0.691795721	0.735671794	GALNT5	11227
32.99692639	-0.07728057	0.243782133	0.692020563	0.735853064	HSD11B2	3291
8.878326787	-0.094002571	0.404713276	0.692417637	0.736217433	SOX15	6665
11.08577463	-0.087139857	0.315352767	0.694115512	0.73796472	DCLK1	9201
579.9217065	0.027181284	0.070855741	0.694403516	0.738212914	COX18	285521
18.90827377	-0.086266368	0.311504364	0.695615163	0.739442908	ANKRD2	26287
6583.188544	-0.025904819	0.068014318	0.696969219	0.740803051	S100A11	6282
2867.188793	-0.02116284	0.055180904	0.697004186	0.740803051	RTRAF	51637
7.330724437	-0.090013649	0.358074573	0.697114194	0.740861778	CXCL6	6372
15.55512321	-0.082355363	0.284389296	0.697459303	0.741170331	PRH1	5554
4324.068749	0.057940219	0.166641886	0.697782757	0.741455825	KHDC4	22889
36.0765701	-0.075519984	0.243079311	0.69819388	0.741834425	SPATA25	128497
26.52477916	0.083351994	0.295302935	0.698978537	0.742609814	TMEM249	340393
1599.437507	0.020175648	0.052989907	0.699399963	0.742999207	TTC21B	79809
1443.250654	-0.028604173	0.076231102	0.699801929	0.743367868	EPCAM	4072
28.46308117	-0.077374506	0.256913546	0.700335266	0.743876009	NRL	4901
821.3551641	-0.024086394	0.06388249	0.700548731	0.744044339	ZNF8	7554
20.38934161	-0.083286904	0.300626474	0.701424504	0.744916016	AOC2	314
9181.97146	0.015074406	0.039751723	0.702215866	0.745617584	EXOC7	23265
7781.640054	0.021706915	0.057723648	0.702250424	0.745617584	APMAP	57136
5.9807651	0.090465767	0.395234952	0.702178844	0.745617584	CYP4F22	126410
12.14112841	0.088166016	0.357181609	0.702782154	0.746123604	REEP1	65055
176.3993488	-0.044619847	0.124941513	0.702948676	0.746241843	VWA5A	4013
1177.718652	-0.032714738	0.088943575	0.703025039	0.746264361	LMO4	8543
6584.320796	0.013935776	0.036842079	0.703243965	0.746437337	AGFG1	3267
12487.93195	0.017192053	0.04562063	0.703298324	0.746437337	CAND1	55832
1263.126495	0.023020844	0.061622064	0.703522213	0.746616397	NQO2	4835
426.1332028	0.053682305	0.155579574	0.703671021	0.746715755	ARL17A	51326
1824.505696	-0.027684418	0.074840031	0.704102406	0.747114935	AKAP8	10270
64.0971104	-0.066032216	0.204831718	0.704753608	0.747747281	MUC5AC	4586
90.49227537	0.058720333	0.175060144	0.705021345	0.747972701	ST3GAL5	8869
58.20359995	0.072944393	0.239191435	0.705299654	0.7482093	C20orf204	284739
985.5559979	0.033592391	0.092639957	0.706278545	0.749189008	ARID3B	10620
11.61526337	0.082840712	0.309687082	0.706422323	0.749282782	ADAMTS2	9509
12.00758329	-0.08563169	0.339743346	0.706658865	0.74941804	NLRP14	338323
14.52432441	0.087206051	0.361007503	0.706660615	0.74941804	CHRM3	1131
65.49396784	-0.06138847	0.18709255	0.70678561	0.749491856	HESX1	8820
3019.181612	-0.018656424	0.050285801	0.707091569	0.749757544	YTHDC1	91746
509.2933697	0.028068357	0.076910903	0.707525241	0.750158599	LRIG3	121227
3818.544312	0.013832438	0.037182029	0.707876155	0.750373323	CRTAP	10491
1289.117624	0.01986073	0.05376631	0.707841073	0.750373323	ZKSCAN2	342357
19.96411259	0.079493896	0.285347317	0.70789413	0.750373323	TDRD12	91646
8165.368363	-0.028475702	0.078408354	0.708612762	0.751076241	MIF	4282
1062.22381	0.024449134	0.067081668	0.709568865	0.751994961	ZNF680	340252
636.3391251	0.029920968	0.082928025	0.709590692	0.751994961	SCAI	286205
637.341556	0.030904891	0.085911955	0.70985084	0.752211741	PXMP4	11264
10.5619279	0.083853827	0.330838123	0.709973216	0.752223599	ELANE	1991
9.33767624	0.087097117	0.376488189	0.709921194	0.752223599	H1-4	3008
392.3086292	-0.02945661	0.081866924	0.710554712	0.752780755	PFKFB4	5210
486.2385948	-0.026603674	0.073566984	0.710652916	0.752825852	FBXO36	130888
71.11141692	0.060151921	0.185563693	0.710732945	0.75285169	PSPN	5623
6013.38877	0.027315435	0.075756313	0.711079054	0.753159348	H3-3A	3020
21100.3096	0.011021982	0.029909549	0.711188055	0.753215841	CALU	813
1702.307696	0.028977018	0.080904513	0.711998942	0.754015628	SS18L1	26039
70.20223085	0.059666033	0.184804996	0.712119113	0.754083872	ZFP37	7539
10.70820174	-0.085021124	0.354583746	0.712253347	0.754166995	PRR5L	79899
3038.568416	0.061527354	0.193506936	0.713066349	0.754968761	MBD6	114785
4929.206868	0.024400197	0.067877418	0.71324405	0.75509782	PIGT	51604
13.14244942	-0.082740006	0.3302198	0.713454535	0.755261564	DCAF4L1	285429
1516.303688	-0.017445124	0.048264832	0.714561822	0.756374561	ZFYVE27	118813
976.9659957	0.021805627	0.060762061	0.714806055	0.7565739	ZNF304	57343
1657.004466	-0.016620257	0.046148183	0.715799425	0.757566056	NAPG	8774
3846.167936	0.027069453	0.076450203	0.715932831	0.757647985	NOP10	55505
46.24028397	-0.068524148	0.230356267	0.716146405	0.757814734	FRMD4B	23150
1644.952459	-0.024681247	0.069530512	0.716415753	0.758040472	RNF149	284996
3319.399438	-0.017065987	0.047536117	0.716491252	0.758061078	PDCD10	11235
3994.649192	-0.01461125	0.040610166	0.71670006	0.758222714	ZMYND11	10771
6140.947887	-0.049663891	0.150069908	0.716934701	0.758411651	HGS	9146
455.8232523	-0.036143451	0.104606309	0.71702794	0.758450989	SFT2D3	84826
75.06565034	0.058746517	0.185477452	0.71710526	0.758473483	NDUFA7	4701
4971.675847	0.011556382	0.032107752	0.71743674	0.758764775	VPS26B	112936
193.0975307	-0.052845245	0.162263774	0.717496367	0.75876853	LARGE2	120071
230.7341971	-0.038169852	0.111336999	0.717625057	0.758845315	PARS2	25973
756.4859079	-0.031584651	0.090734427	0.717900311	0.759077057	MCOLN1	57192
16.41314026	0.077567343	0.293355288	0.718091694	0.75922009	KYAT1	883
1236.278036	-0.02430457	0.069235006	0.71946649	0.760614195	HENMT1	113802
3061.085338	0.013567124	0.038088281	0.719670359	0.760710852	CNOT2	4848
472.5764594	0.027926516	0.080153577	0.719639664	0.760710852	RILP	83547
29.18269712	-0.074930223	0.276506039	0.719866143	0.760858365	TMEFF1	8577
201.8245777	0.05014212	0.155138704	0.721762244	0.762802852	LOC114841035	114841035
7095.581493	-0.011840906	0.03351221	0.722272842	0.763282867	GLYR1	84656
2243.833003	-0.021196513	0.060899257	0.723019205	0.763992657	TOM1L1	10040
1039.508908	0.024122955	0.069665477	0.723057421	0.763992657	ZNF566	84924
12.97427113	-0.077863154	0.311672602	0.723923629	0.764848179	NHS	4810
12.73847058	0.07917411	0.326756222	0.724245862	0.765128885	CHI3L2	1117
1278.736063	-0.060907462	0.202259005	0.724369174	0.765199414	CDK10	8558
1250.561225	0.021678786	0.062768137	0.724793974	0.765528629	STIM2	57620
216.2147292	0.041697915	0.126663304	0.724773858	0.765528629	ZNF517	340385
1098.979157	0.020468988	0.059265908	0.725299734	0.76600302	PISD	23761
55.27768839	0.060792788	0.204261272	0.726695399	0.767417111	TSSK6	83983
7.691236774	0.079634895	0.342606209	0.726924949	0.767539717	SLC7A8	23428
6.731174708	0.083087848	0.413610456	0.726910072	0.767539717	EPO	2056
6068.911002	0.01162421	0.033527898	0.727271861	0.767846095	MARCHF7	64844
2407.072473	0.017458741	0.050789211	0.727661765	0.768197811	RARS2	57038
51.61999288	0.059752207	0.201642112	0.72882743	0.769368384	KCNH3	23416
42.65101123	0.064584534	0.22703041	0.729426262	0.76994046	IL1RAPL1	11141
8.211265339	-0.080849564	0.375677848	0.729568566	0.770030598	LSP1	4046
17344.45832	-0.048483406	0.154447997	0.729651963	0.770058553	RPS12	6206
5732.452209	0.012866072	0.037523289	0.729789848	0.770144005	PDZD8	118987
1228.38126	0.03416649	0.103708647	0.729855209	0.770152916	DDT	1652
6389.764932	-0.013045307	0.038093148	0.730055611	0.77030431	AP3M1	26985
2433.398405	0.02066077	0.061258174	0.731214716	0.771467159	ARHGAP1	392
337.7524713	0.032612348	0.099350752	0.731687352	0.771905626	BCAP29	55973
5417.942948	0.054345949	0.180333088	0.732043432	0.772221072	KMT2B	9757
2953.501312	0.019579983	0.058183321	0.732215176	0.772342029	EMP3	2014
352.5496878	0.031806886	0.097057469	0.732569838	0.772655895	MAP1A	4130
434.2129907	0.050089034	0.163346713	0.733033742	0.773084923	ALKBH6	84964
5298.548013	0.015337079	0.045528469	0.733518641	0.773536024	MSL1	339287
2556.985719	-0.017049397	0.050782311	0.733768283	0.773738984	CUL2	8453
49.35934585	-0.067812016	0.253287769	0.733829653	0.773743399	PRKG2	5593
410.8319118	0.029900549	0.09147579	0.734301686	0.774180779	ZNF2	7549
1753.397799	0.037549861	0.117424172	0.734530475	0.774361657	PRR14	78994
3244.492727	-0.018602755	0.055817355	0.735011065	0.774687235	COX11	1353
6935.695765	0.016975599	0.050798758	0.734957891	0.774687235	LASP1	3927
9.02353868	0.078584766	0.364879419	0.735000675	0.774687235	EBF3	253738
8261.406887	-0.017774956	0.05330569	0.735198808	0.774824759	SRSF6	6431
607.3311528	-0.023390498	0.070941193	0.735594344	0.775181236	ZFP41	286128
4761.318163	0.015372849	0.046133867	0.736226985	0.775787504	UBXN7	26043
688.8414098	0.025446128	0.077754888	0.736407462	0.775917254	NUDT2	318
8.911693569	0.079226377	0.390930684	0.736835506	0.776307812	FAT3	120114
2864.061323	-0.013483616	0.040486585	0.736967182	0.77638609	CLASP2	23122
9.515707728	-0.077200115	0.353349557	0.73726738	0.776602064	ZNF593OS	118568799
840.0526048	-0.019988434	0.060669443	0.737286979	0.776602064	PTCD2	79810
161.2927285	-0.046727523	0.153348512	0.737595013	0.776866049	METTL18	92342
710.6121187	0.029430827	0.091241371	0.737718071	0.776935182	CEP85L	387119
5526.84713	0.012718918	0.038474801	0.739036742	0.778263378	CCDC6	8030
715.4908744	0.041304704	0.133524106	0.739094431	0.77826356	COX16	51241
1300.375834	0.020327672	0.062383106	0.739827861	0.778975238	ISCA1	81689
172.0345116	-0.044038628	0.145057246	0.740810269	0.779948938	FRS3	10817
888.4748106	-0.027348612	0.085603133	0.741135995	0.780231163	DIS3L2	129563
45.41725558	-0.059984989	0.218392545	0.741797448	0.780866755	LOX	4015
1593.197777	0.015333204	0.047112249	0.742041917	0.781063335	PHTF1	10745
1830.703052	0.016813988	0.051801833	0.742171439	0.781138904	EXOC6	54536
3850.529833	-0.01314558	0.040364391	0.742588805	0.781517393	WARS1	7453
9.060289511	0.077152681	0.388502851	0.743125655	0.782021562	NR3C2	4306
54124.89365	0.015300073	0.047324199	0.743668399	0.782531853	PABPC1	26986
984.7826001	-0.021161339	0.066107296	0.743734701	0.782532799	DNTTIP1	116092
2858.500486	-0.019096741	0.059449421	0.743784963	0.782532799	SAR1B	51128
1440.996435	-0.020660691	0.064560893	0.744020684	0.782719941	SRP19	6728
165.2615359	-0.037526694	0.12248805	0.744139228	0.78272294	MRPL53	116540
3185.113669	0.012689159	0.03918931	0.744137179	0.78272294	VPS53	55275
312.2858548	-0.029651252	0.094594902	0.74425041	0.782779036	ZNF395	55893
2097.275419	-0.036680766	0.119736962	0.744780712	0.783275906	SPPL2B	56928
13.169931	-0.073584979	0.334999992	0.745034694	0.783482121	SRRM5	100170229
321.0080044	0.030788091	0.098889399	0.745112885	0.783503454	HELQ	113510
240.4785627	-0.032931081	0.106507011	0.745317536	0.783657749	SCUBE3	222663
583.2467157	0.02639868	0.083978318	0.745424276	0.783709082	THNSL1	79896
119.0487915	0.048485187	0.166850599	0.745485527	0.783712584	UCN	7349
9555.608764	-0.042729186	0.143666768	0.746264816	0.784470884	METRN	79006
366.1978774	-0.033373706	0.108696517	0.746588855	0.784750547	TUT1	64852
62.00975704	-0.052970103	0.188944538	0.747301067	0.78543815	RPH3AL	9501
5.932181509	-0.070499229	0.562951049	0.747490897	0.785454634	TMEM100	55273
898.4081308	0.025213109	0.080691406	0.747443486	0.785454634	NSUN3	63899
49.2018778	0.064981083	0.258734627	0.747426822	0.785454634	LAG3	3902
271.7330036	-0.033290998	0.108915498	0.747642024	0.785552432	ZNF816	125893
1136.309928	-0.018287397	0.057824609	0.747823067	0.785681646	TAF6L	10629
258.9368653	-0.03408241	0.112092473	0.748266757	0.786086762	ADPRHL1	113622
270.9424836	0.032009383	0.105122884	0.749330897	0.787143573	ZCWPW1	55063
7.842127472	-0.076129403	0.441370315	0.749730917	0.787380397	TTYH1	57348
490.948141	-0.024681717	0.079664068	0.749671468	0.787380397	POMZP3	22932
1854.270248	-0.018693919	0.059620008	0.749678246	0.787380397	MANEAL	149175
784.0462646	-0.023089629	0.074513814	0.750435734	0.788059442	C12orf57	113246
1809.632862	0.019332806	0.06194583	0.750500186	0.788065964	SLC35C2	51006
114.1795503	-0.04191907	0.143571835	0.750781266	0.788299939	FDX2	112812
10.68107437	0.070738775	0.321060909	0.750951559	0.788417563	SYNGR4	23546
2556.240518	-0.015080757	0.048136395	0.751251443	0.788671214	DPM1	8813
14077.94028	-0.013554132	0.043210454	0.751473887	0.788782342	AP2M1	1173
6294.405337	0.012020947	0.03823952	0.751428226	0.788782342	AGO1	26523
11.00355471	-0.075071633	0.410791591	0.751867885	0.789134684	IL4I1	259307
6.649264605	-0.069376844	0.559989773	0.752410371	0.789642809	SVOPL	136306
1378.389028	0.034979854	0.117795491	0.752764515	0.789953207	ANKRD13D	338692
1045.268088	0.017626229	0.056950818	0.753142758	0.790288845	PDE6D	5147
5724.907495	-0.017508765	0.056607694	0.753338622	0.790411793	MAP3K11	4296
8.070361886	0.074664277	0.414064419	0.753376757	0.790411793	ATCAY	85300
701.9701241	-0.020611088	0.067243091	0.7541003	0.7909256	CAMKK1	84254
18333.47232	0.019726815	0.064243293	0.754085046	0.7909256	FBXO17	115290
31.63995228	0.066270395	0.283459744	0.753925812	0.7909256	PMEL	6490
8.245401538	0.074687973	0.429079964	0.754022892	0.7909256	P2RX2	22953
1900.261934	-0.020828994	0.068092511	0.754466119	0.791247951	NDUFB8	4714
1586.810414	0.017889308	0.058381264	0.755341768	0.792104896	OTUD3	23252
2460.648163	0.023145479	0.076491655	0.755816624	0.79254144	ESRP2	80004
29.61312404	-0.060859048	0.245622947	0.756090943	0.792767652	PRRT4	401399
1742.060603	-0.025742983	0.085833584	0.756435385	0.793005904	OSTC	58505
929.5293163	0.018244332	0.059855042	0.756404566	0.793005904	SYNJ1	8867
146.3842832	0.044134988	0.157877995	0.757355432	0.793908921	B3GALT4	8705
68.91027731	-0.048471037	0.177797548	0.757533465	0.793919397	FYN	2534
1560.508877	0.018533495	0.061121355	0.757470106	0.793919397	HCCS	3052
340.7584431	0.029279245	0.099043087	0.757541448	0.793919397	DYRK4	8798
8.269600817	-0.072457421	0.385217562	0.75774125	0.794005797	SLC11A1	6556
25.29732053	0.06322527	0.266346183	0.75768556	0.794005797	CYSRT1	375791
593.7437703	0.024473713	0.08188467	0.757886449	0.794096449	SH3BP5	9467
21.31913575	-0.065315566	0.285689947	0.758218467	0.794382816	SLC9B1	150159
1041.488053	-0.023167464	0.077562363	0.758700018	0.794825793	ELMOD3	84173
1424.263975	0.018591703	0.061845203	0.759399182	0.795496658	TOX2	84969
6667.370198	0.021846542	0.073267227	0.759740797	0.795792903	CAPZA2	830
1217.215824	0.01860617	0.062069148	0.76003119	0.796035454	PIAS2	9063
1019.224768	-0.040153857	0.142995543	0.760160441	0.796109205	SNAPC4	6621
556.6746193	-0.021359211	0.071712881	0.760223376	0.796113497	SMARCA2	6595
1705.801042	-0.02620459	0.089123217	0.760534139	0.796341178	PABPN1	8106
4037.714789	-0.025610824	0.086980503	0.760558498	0.796341178	TXN	7295
11.01509166	-0.071760578	0.391992405	0.760744482	0.796474279	TP53AIP1	63970
1691.039296	-0.015932093	0.053163075	0.761172058	0.796860279	TMEM222	84065
256.5528858	-0.035483551	0.124812068	0.761501857	0.797143867	GPR161	23432
40.81394193	0.063293536	0.276570381	0.761894202	0.797431192	KL	9365
17.87773532	0.064718756	0.289689267	0.761842547	0.797431192	HTD2	109703458
1208.69602	-0.021195356	0.071766433	0.76217199	0.797660237	AP1AR	55435
1316.112726	-0.028095972	0.096888917	0.762409894	0.797847508	NAT8L	339983
23.66487153	-0.06394723	0.28461594	0.762715555	0.798105652	COMP	1311
5356.39402	-0.010811732	0.036095801	0.762977123	0.79831762	GOLM2	113201
2089.879647	0.029566767	0.102740638	0.763111083	0.798350079	AKAP8L	26993
178.9262833	0.036732718	0.130877463	0.763126149	0.798350079	ZNF34	80778
14.18443764	0.065560995	0.303056909	0.763414561	0.79859006	RNASE4	6038
2138.753133	-0.016442288	0.055500989	0.763557355	0.798638778	LANCL2	55915
7520.910241	-0.011166736	0.037396687	0.763579179	0.798638778	GNG12	55970
754.6490278	-0.02174595	0.074366604	0.764087295	0.799108455	IRAK3	11213
2148.564355	0.013354109	0.045202089	0.765300627	0.800315541	INO80D	54891
692.5958336	0.023014629	0.079481373	0.765576778	0.800542456	SLC9A8	23315
4707.560241	0.018086566	0.061844714	0.765741361	0.800652682	ATP5MF	9551
10.02644919	-0.066637864	0.326453766	0.766274818	0.801148552	NPR1	4881
251.474118	0.033650732	0.120494689	0.7665003	0.801322379	STOML1	9399
5317.216143	0.013025655	0.044445331	0.767194737	0.801986402	SKI	6497
175.9691876	-0.033982413	0.122656742	0.767855548	0.802615173	ZBTB47	92999
1265.616159	0.01553992	0.053439852	0.768020946	0.802726048	DIXDC1	85458
18975.48683	-0.010136033	0.0346468	0.768453059	0.803115652	EIF4B	1975
726.7662665	-0.022622545	0.079712804	0.77007359	0.804747123	PMM1	5372
73.99496878	0.04773327	0.187569418	0.77034601	0.80496964	SPATA24	202051
767.1286704	-0.023610333	0.08388093	0.771283896	0.805848433	AVEN	57099
6670.617969	0.012885727	0.044788154	0.771306116	0.805848433	DDX42	11325
8.999289564	0.067145495	0.365369892	0.77226402	0.806786941	HBA1	3039
583.6154635	-0.021818112	0.077622506	0.772519491	0.806991525	NKIRAS1	28512
1313.147806	0.015786372	0.055598526	0.773102284	0.807537981	PAQR3	152559
15298.87688	-0.019000663	0.06750403	0.773585871	0.807980735	BCL9L	283149
1715.290086	0.025421242	0.09181081	0.773676577	0.808013103	TJAP1	93643
155.262963	0.034749514	0.12992711	0.774172201	0.808468322	INAFM1	255783
933.8610452	-0.019588811	0.069908311	0.774265143	0.808502983	MTMR14	64419
860.6921938	0.056909256	0.251720844	0.774569422	0.808758303	COL7A1	1294
8.757404321	0.065016855	0.341912129	0.775187133	0.809340825	OLFM1	10439
1822.957924	0.013854728	0.049179821	0.775509635	0.809615066	DERL2	51009
9403.142516	-0.037512703	0.143152774	0.7757067	0.809758321	RPL31	6160
130.6337493	0.065023052	0.349778274	0.776669817	0.810701172	IKZF2	22807
49.87003244	-0.048950792	0.20256462	0.77710791	0.811095891	SMIM45	339674
9660.590897	0.009898489	0.035535171	0.779170926	0.81318641	MDN1	23195
3720.659804	-0.013517735	0.048836148	0.779360479	0.813321506	DENND11	57189
1490.245552	0.043669614	0.177064861	0.780229381	0.814165478	TNS2	23371
22.2274825	-0.060253838	0.298165877	0.78054704	0.814434145	KCNJ4	3761
1401.39649	0.020244224	0.074630671	0.780669241	0.814498844	F8A1	8263
56.83847843	0.046770703	0.194911087	0.780970517	0.814750352	CAVIN4	347273
1059.65577	-0.016496444	0.060418496	0.781048921	0.814769328	DUSP11	8446
843.5457506	-0.020740336	0.076891342	0.781563996	0.815180948	DYM	54808
9.843902127	0.064316887	0.365377693	0.78155977	0.815180948	ZNF709	163051
448.8672057	-0.022898645	0.085471762	0.781789884	0.815353701	SLC38A9	153129
913.3147175	-0.023326835	0.087519425	0.782578619	0.816113395	GALK2	2585
270.209891	0.035959757	0.141511378	0.782692811	0.816169576	CLDN15	24146
419.2984114	0.025067423	0.094747858	0.783029746	0.816458002	C3orf18	51161
2805.176222	0.027283152	0.104601263	0.784411344	0.81783556	LRP11	84918
162.0858167	0.03913104	0.158320778	0.784630367	0.818000886	GPC2	221914
30.24339129	-0.058753666	0.294859165	0.7848484	0.818155231	SPAG8	26206
84.33505572	0.04415287	0.184898972	0.784899346	0.818155231	TCF24	100129654
243.384035	0.036853342	0.148214277	0.785758309	0.818987497	PDLIM2	64236
1515.204649	-0.022848664	0.087352079	0.786553828	0.819753512	RBX1	9978
443.5349356	-0.02809211	0.109386303	0.786830044	0.819978229	MYRF	745
494.1155389	0.027761437	0.108276706	0.787364882	0.820472408	GVQW3	100506127
74.38875321	0.048246958	0.21306805	0.78760433	0.820658724	RAB39B	116442
10310.5675	0.019453756	0.07419883	0.787885178	0.820888145	SREBF1	6720
3896.804695	0.013557291	0.051129088	0.788191587	0.821144161	INTS8	55656
1903.054569	0.022344635	0.086186507	0.788563601	0.82146848	PAFAH1B3	5050
397.5743783	-0.026966694	0.106105425	0.789550837	0.822433594	ACTMAP	284325
1930.946445	0.016967305	0.065011745	0.789958981	0.822795395	EIF2D	1939
962.2846668	0.015849811	0.060630737	0.790122223	0.822902079	BRD10	158358
929.8730449	-0.017608359	0.067704829	0.790358428	0.823021386	AGGF1	55109
456.53906	0.02385725	0.093277106	0.790302636	0.823021386	RAB24	53917
1587.687412	0.012500083	0.047649266	0.790723981	0.823338683	CDK7	1022
325.8216202	-0.033160672	0.134822391	0.790906398	0.823465256	PCOLCE	5118
32.56446753	-0.051696979	0.244358735	0.791260189	0.823706848	COQ8A	56997
7.784839332	0.062609648	0.403528959	0.791222639	0.823706848	EFHB	151651
2887.95015	0.015237585	0.058635936	0.791553296	0.823948584	PALLD	23022
1039.698659	0.035546772	0.147374353	0.792214047	0.824572944	IL18BP	10068
1680.494859	0.028730086	0.115622768	0.792506042	0.824813419	HPS6	79803
21208.82472	0.00915401	0.035054802	0.792690169	0.8249416	FBXO27	126433
38593.96447	0.014453628	0.05587966	0.792792385	0.824984524	RNF213	57674
4038.673627	-0.011921228	0.046117091	0.793852356	0.82602401	ARID2	196528
34.16352383	0.050754396	0.242255099	0.793953815	0.826066057	MIXL1	83881
11.72639353	-0.056972488	0.30832406	0.795010103	0.82703788	C1QTNF2	114898
30.72728304	0.0514389	0.25005172	0.794966313	0.82703788	PATE2	399967
7979.652304	0.020677068	0.082124045	0.795085656	0.827052892	ID1	3397
65.21787153	-0.041218841	0.180649732	0.795378574	0.827166819	OAZ3	51686
351.3284019	-0.021832945	0.087136853	0.795366273	0.827166819	CMTM8	152189
1986.099204	-0.011531909	0.044922989	0.795356131	0.827166819	CASP8	841
175.3166681	-0.036742384	0.156530701	0.795632835	0.827367652	CORO1A	11151
7589.554969	0.01258419	0.049212463	0.795747296	0.82742309	FYTTD1	84248
77.18133816	0.038836693	0.168260216	0.79621306	0.827843777	MYG1	60314
5806.602692	0.009577003	0.037455989	0.796746543	0.828334804	CLIP4	79745
9.474280311	0.060119953	0.378739037	0.79707499	0.828612607	FGF12	2257
1687.42266	0.018128065	0.072396276	0.797428336	0.828916249	MED25	81857
8317.414951	-0.01455766	0.057727002	0.797677633	0.829111696	ASH1L	55870
2330.389653	0.021413359	0.086540418	0.797943272	0.829210599	SIGIRR	59307
414.8003629	0.024958461	0.102026107	0.797913595	0.829210599	CLGN	1047
1880.897108	0.030398923	0.127035211	0.797956634	0.829210599	E4F1	1877
1241.686021	-0.017586177	0.070459028	0.79829934	0.829503023	BOLA3	388962
38.73327361	-0.044096572	0.202704674	0.798808291	0.829968132	ABCC2	1244
7.885429313	0.057769783	0.33962716	0.799177032	0.830287502	CAND2	23066
315.2125859	0.025209088	0.104043309	0.799484197	0.830542854	GMDS	2762
88.31360108	0.04534119	0.213497898	0.800383566	0.83141333	PRRT1	80863
694.5001847	-0.019301417	0.078620733	0.800540357	0.831512364	PSMG4	389362
18.74950249	0.054499326	0.297840252	0.800915318	0.831837978	FIGNL2	401720
934.2093205	0.019854675	0.081328391	0.801282993	0.832125043	MFSD8	256471
37.43237732	0.048250787	0.236919617	0.801314707	0.832125043	IL20RB	53833
885.6715901	-0.020931571	0.086359972	0.802014987	0.832788334	ZNF462	58499
2211.12266	0.010371453	0.041774993	0.802193676	0.832909962	MAP4K5	11183
79.9709957	-0.039784367	0.181580472	0.803108187	0.83379551	BRICD5	283870
1448.745627	0.014476517	0.059104563	0.803234334	0.833798525	DAGLB	221955
73.00358093	0.036683695	0.163847714	0.80323196	0.833798525	C1orf21	81563
1438.045475	-0.013763459	0.056331617	0.803985504	0.834514257	PALM2AKAP2	445815
12.18629043	0.055043883	0.318036366	0.804115172	0.834584828	TGM4	7047
164.3623115	0.026562704	0.113290273	0.804356653	0.834771427	RGS2	5997
891.6798455	-0.04331895	0.20594346	0.804424779	0.834778103	ZNF276	92822
3084.78767	-0.011113686	0.045413223	0.804668746	0.834903213	IRS1	3667
455.4989744	0.01849408	0.076845587	0.804608534	0.834903213	RIN3	79890
1725.239731	0.014539423	0.060064238	0.805392816	0.835590416	TXLNG	55787
66.44956142	0.040996139	0.192319737	0.805593993	0.835735055	ZNF442	79973
1590.430073	-0.018361075	0.076724212	0.805699759	0.835780699	SEMA4C	54910
14.88732422	0.054894921	0.323715173	0.805874849	0.835898243	TMIE	259236
1199.356287	-0.014045478	0.05822189	0.806227967	0.836200416	HEATR3	55027
16363.24969	-0.009284545	0.03821252	0.806595409	0.836517397	GPI	2821
101.2281446	0.045463998	0.225473327	0.806785957	0.836650887	ITGA2B	3674
18499.8954	0.019265733	0.08130551	0.807009801	0.83675476	LGALS1	3956
11.97176	0.054794525	0.327276228	0.806958335	0.83675476	SMCO2	341346
8114.856449	0.009308763	0.038890306	0.809366471	0.8390697	PANK3	79646
383.441034	0.02056096	0.088270383	0.809327738	0.8390697	CHTF8	54921
18.647462	-0.049368982	0.270185917	0.81096056	0.840529095	PHETA2	150368
402.6597383	-0.020145214	0.087161515	0.81092406	0.840529095	MYRIP	25924
20234.51364	-0.00859577	0.036182147	0.810952204	0.840529095	PAK2	5062
2612.89021	-0.021651233	0.094220228	0.811046113	0.840553382	PTPN23	25930
6.860139482	-0.056750861	0.456021189	0.811282385	0.840733855	CLDN16	10686
11638.44168	0.014117094	0.060328417	0.81172346	0.841126523	MYL12A	10627
2986.439902	-0.010355431	0.044127658	0.812642603	0.842014478	SCAF8	22828
30.93041707	-0.048449582	0.265839246	0.812880203	0.842196174	C1orf74	148304
6.030194188	0.056189146	0.45600986	0.813100081	0.842359482	DNAH11	8701
1155.166686	-0.01605801	0.069540256	0.81320489	0.842403565	HAGHL	84264
57388.95277	0.043704013	0.224226619	0.813472994	0.842616786	SRRM2	23524
677.4140274	0.016250163	0.070821937	0.814228572	0.843334875	IKBKG	8517
605.0560499	0.017505964	0.076694885	0.814514703	0.843566663	MANSC1	54682
1875.897887	-0.012075525	0.052333677	0.815045457	0.844043099	PPARG	5468
1770.381081	0.012464213	0.054080614	0.815099489	0.844043099	SMARCE1	6605
4048.475423	-0.011372654	0.049272516	0.815253429	0.844073315	TGIF1	7050
129.2845831	0.032731883	0.154111666	0.815215159	0.844073315	SWSAP1	126074
432.3414755	-0.023103097	0.103796546	0.815530357	0.84429543	FBXL15	79176
2565.629447	-0.009737652	0.042232616	0.815998263	0.844715209	GGNBP2	79893
513.5934805	0.022315217	0.100572155	0.816561033	0.845233119	C2orf76	130355
193.2583817	0.02660785	0.122476502	0.816995339	0.845617987	SARNP	84324
14.23383169	0.053677473	0.369922299	0.817381798	0.845953274	OVOL2	58495
30.26226095	0.04589503	0.253190792	0.817903975	0.846428962	ODAD4	83538
37.44788953	0.042500475	0.223558595	0.818174264	0.846643925	TNXB	7148
267.9227011	0.024034789	0.110693128	0.818958728	0.847390881	NUAK2	81788
133.1786764	0.028892581	0.136979363	0.819755874	0.848150844	NME1-NME2	654364
216.698578	-0.029746833	0.143551303	0.821676429	0.850072923	CHIC2	26511
28.24463111	-0.046598614	0.271634736	0.821853423	0.85019103	MYH7B	57644
97.87843139	-0.031536836	0.154308882	0.822032463	0.850310537	PRR19	284338
26.58459183	0.044550931	0.250503189	0.822094631	0.850310537	BIRC7	79444
824.3727609	-0.015775025	0.072044874	0.822447527	0.850610524	B3GNT9	84752
1986.4749	0.011947667	0.054113434	0.82273519	0.850843003	FLNC	2318
265.2626629	0.024454427	0.115653505	0.822875326	0.850922892	C19orf44	84167
3179.589488	-0.013487082	0.061407606	0.822988087	0.850974461	RALA	5898
5184.937871	-0.008987247	0.040551704	0.823135994	0.851062362	ARHGAP5	394
4985.799297	-0.012760653	0.05816664	0.823488363	0.851361632	BDP1	55814
672.0663409	0.025008659	0.119412861	0.823957028	0.851781079	CYB561D2	11068
21.15791154	0.047027404	0.285499235	0.824468408	0.852244616	CFAP73	387885
8.740186646	0.052558376	0.4172537	0.824617127	0.852333233	HLA-DOB	3112
1387.633336	0.039595748	0.213564531	0.825276659	0.852949777	ZNF692	55657
9.510788206	0.051697994	0.385201779	0.82547062	0.853085081	H3C8	8355
8.500356318	-0.050405884	0.524444611	0.825624522	0.85316778	PROKR1	10887
8550.309755	-0.010710594	0.049227189	0.825676748	0.85316778	FLII	2314
24.11197526	0.046310727	0.282026844	0.826115798	0.853556266	SIRPB1	10326
85.08554415	-0.033168709	0.169911179	0.826763073	0.854159818	UNC13D	201294
210.0974442	0.025857566	0.126536794	0.827042513	0.854383284	PCDHAC2	56134
4516.390494	-0.009668609	0.044898147	0.827762838	0.855062139	TP53BP2	7159
12404.60395	0.010960992	0.051071802	0.827860965	0.855098222	DDOST	1650
4220.014607	-0.007923298	0.036756416	0.828142116	0.855323332	SUDS3	64426
661.1467356	-0.01746898	0.083266588	0.828543879	0.855672968	DEPP1	11067
3682.351503	0.011422572	0.053634071	0.828952528	0.856029661	TLE3	7090
26.11537146	0.043867312	0.262856306	0.829286821	0.856309522	TNFSF13	8741
363.0043166	0.020206767	0.098018457	0.82969282	0.856663376	TBC1D10A	83874
4889.747635	-0.017925932	0.08625711	0.829789121	0.856697436	POGZ	23126
66437.55635	-0.016213746	0.077694685	0.830057107	0.856908729	RPLP0	6175
568.5565539	-0.015715939	0.075617803	0.830961631	0.85777707	CCDC71	64925
1454.754082	0.012174191	0.058104102	0.831303062	0.858064057	CCDC91	55297
5072.580221	0.009372895	0.044929567	0.833064802	0.859816921	KPNA3	3839
1545.758132	-0.013627994	0.066193616	0.833464814	0.860164168	MEX3A	92312
251.3598812	0.020898948	0.104337164	0.833640685	0.860280057	ZNF688	146542
550.5095849	-0.031388936	0.167424656	0.834023012	0.860608967	VAMP1	6843
363.10455	0.019776067	0.098992313	0.834763688	0.86130757	ZSCAN5A	79149
697.2497744	-0.027864411	0.145726314	0.834872986	0.861354661	YJU2B	81576
51.07342718	0.034456845	0.191146816	0.835397392	0.861829987	PTPRN2	5799
38.79116056	-0.041063011	0.249665684	0.835502918	0.86187314	RAB33A	9363
299.8895064	-0.032743186	0.178877502	0.835572164	0.861878865	NFKBID	84807
3026.697354	-0.013716373	0.067633134	0.835781707	0.862029291	SYMPK	8189
3627.865419	0.011096883	0.054510401	0.836321874	0.862520677	EPDR1	54749
15.80056989	0.048708595	0.406174041	0.836744343	0.862890611	NALF1	728215
375.6858745	-0.043008947	0.278357108	0.837319084	0.863417506	AMH	268
66.78872705	-0.034373636	0.194226146	0.837674363	0.863718038	C16orf95	100506581
337.4970968	0.039168743	0.237659062	0.838430247	0.86443155	NPIPB11	728888
6423.915637	-0.006947277	0.034455007	0.83922019	0.865180068	PTEN	5728
9.624523251	-0.046902036	0.364556374	0.839469078	0.865304799	NUTM2B	729262
28.62901454	-0.0394224	0.242811332	0.839444219	0.865304799	REP15	387849
2195.364281	-0.008403429	0.042201898	0.840733783	0.866483996	ZNF562	54811
1160.032929	0.01380341	0.070323965	0.840741141	0.866483996	PODXL2	50512
934.2322083	-0.011960177	0.061215679	0.84228038	0.868004252	RBM18	92400
1029.890932	0.013043139	0.067074302	0.842501481	0.868100466	MINDY2	54629
12.65597887	0.047163395	0.42509042	0.842502056	0.868100466	CYP24A1	1591
1632.258259	0.010434848	0.05342236	0.842947725	0.86849354	USF1	7391
34.23616633	-0.038311529	0.240606401	0.84307132	0.868534895	GJC2	57165
5647.513873	0.00732138	0.037261869	0.843116241	0.868534895	SH3PXD2B	285590
1517.904773	-0.009734717	0.049961063	0.843586311	0.868846487	SIKE1	80143
2821.496229	0.014056604	0.073067986	0.843611348	0.868846487	ZKSCAN8	7745
179.5963232	0.022761317	0.122922771	0.843581059	0.868846487	GPR89B	51463
1494.520103	-0.010603129	0.054599006	0.843752477	0.868925699	STYXL1	51657
8.284999958	-0.045884922	0.374441435	0.843866003	0.868976475	PRSS51	346702
37.768034	-0.039655594	0.258116228	0.843950202	0.868997046	TNFRSF13C	115650
2091.562573	0.013058162	0.068448139	0.845324304	0.870345698	AKIP1	56672
8.382794758	0.045489148	0.377076693	0.845424342	0.870382468	LIN28A	79727
370.423356	0.016695489	0.088878711	0.845652379	0.870551	ZNF559	84527
41.11643806	-0.03575174	0.222878949	0.846354212	0.871207215	ANKRD20A1	84210
3953.708501	0.00992552	0.051966225	0.846491355	0.87121583	VPS29	51699
95.07785502	0.029317475	0.169702562	0.846467371	0.87121583	STX11	8676
1562.453067	-0.010199197	0.053518925	0.846716343	0.87138111	TLE1	7088
3696.010476	-0.01923772	0.105311875	0.847977928	0.872613076	SKIC2	6499
76.36844289	-0.030404663	0.180324237	0.848095871	0.872615999	METTL27	155368
109.0107102	0.028582602	0.166631623	0.848109748	0.872615999	MYH3	4621
515.2917455	-0.013921436	0.075005068	0.848867822	0.87332957	ANKEF1	63926
1660.271823	-0.011178414	0.060132749	0.849928593	0.874354428	ZFP30	22835
674.1703607	0.014072172	0.076483834	0.850030547	0.874392834	ZNF394	84124
4507.598443	-0.01030177	0.055495678	0.85049665	0.87480579	ZMYND8	23613
9.178954193	0.044392006	0.398479883	0.85059056	0.874835882	LGALS9	3965
4058.072927	-0.009954438	0.053677794	0.850777121	0.874961255	ZNF195	7748
832.9278046	-0.012596937	0.06863227	0.851102312	0.875096154	TAPT1	202018
2136.512509	0.009496432	0.051220909	0.850989703	0.875096154	ZNF131	7690
170.9011937	0.020759323	0.117223204	0.851084076	0.875096154	COPZ2	51226
3084.599909	-0.010099349	0.054850908	0.85174488	0.875690295	COX15	1355
6837.505328	-0.013021953	0.071545281	0.852076	0.875955653	SERP1	27230
699.3534347	0.019903431	0.112754726	0.852132456	0.875955653	PDCD6	10016
26.76518623	0.03967504	0.291448204	0.852916421	0.876694933	TGM1	7051
1542.804708	0.010445215	0.05729025	0.852999188	0.876713408	ZUP1	221302
8373.870161	0.010873457	0.059793557	0.853183531	0.876836272	FAM199X	139231
7.303385419	-0.042886188	0.367984755	0.853346447	0.876937099	BCL2L15	440603
101.4064493	0.025633329	0.152649733	0.853651325	0.877183785	AGBL3	340351
5827.654574	-0.015332298	0.086133765	0.853924486	0.877397845	NKTR	4820
30.74989544	0.035698487	0.241624267	0.854011106	0.877420219	ACRBP	84519
143.4687888	-0.022249262	0.130617289	0.854920174	0.878287516	FOXD2	2306
40.77569293	-0.034647848	0.233285409	0.855242416	0.878551862	SNX32	254122
4679.98288	-0.019328653	0.11243014	0.855985503	0.879154707	RHOT2	89941
2265.51725	-0.009668178	0.054066684	0.856024187	0.879154707	ZDHHC3	51304
1605.648845	0.013629106	0.077202657	0.855971746	0.879154707	ATP5MJ	9556
487.483186	0.030146412	0.192342136	0.856400901	0.879474848	ZFHX4	79776
1585.918693	0.011971746	0.067704209	0.85656984	0.879581582	ZNF445	353274
774.3929274	0.012159352	0.069323731	0.857578565	0.880550581	COQ10A	93058
2645.292189	-0.008645667	0.048861892	0.857870802	0.880783809	DIS3	22894
8037.674977	-0.029628896	0.190804102	0.858012832	0.880862794	SLC4A11	83959
3250.612293	-0.026312311	0.164039243	0.858296457	0.881087123	GBA2	57704
14.73889782	-0.038395921	0.298969667	0.859162637	0.881909395	C1QTNF8	390664
653.8718832	-0.021050895	0.12699942	0.859269253	0.881951928	PLEKHN1	84069
697.7206723	-0.011892658	0.068962387	0.859977347	0.882544823	ZC3H6	376940
2410.278885	0.014669219	0.085968674	0.859925948	0.882544823	NXF1	10482
21.7946381	-0.039239233	0.321341764	0.860107831	0.88261179	GRK1	6011
504.8111992	-0.024615057	0.154137976	0.860516301	0.882963985	AGAP9	642517
375.993115	-0.016835262	0.100345701	0.860794263	0.883182224	ALX4	60529
31.34294342	-0.033968046	0.241296206	0.860901639	0.883225421	ZNF625	90589
29.08273983	0.032605414	0.226322059	0.86109239	0.883354142	SAXO2	283726
920.4350199	0.012766374	0.074941259	0.861163666	0.883360288	PTPDC1	138639
32.98903998	0.03055828	0.206370148	0.861530887	0.883669984	NKX6-1	4825
1212.344282	0.011280244	0.066167237	0.861784717	0.883863337	PLEKHF2	79666
9.585558985	-0.038689569	0.323704454	0.862405526	0.884433013	FLT1	2321
1143.660961	-0.017419032	0.105676113	0.862629775	0.884595944	NDUFA11	126328
9516.102504	0.007337035	0.043125011	0.863623618	0.885547982	ARPP19	10776
1000.351913	-0.010499415	0.062395126	0.86384389	0.885706727	BRF1	2972
18.90627677	-0.037862147	0.317507224	0.864370167	0.886179173	KLRG1	10219
38.29437288	-0.03191493	0.227930269	0.864610693	0.886358609	IGFLR1	79713
3827.073874	0.009339487	0.055878629	0.865214666	0.886910579	ATRAID	51374
14.32815625	0.038645595	0.344651302	0.865340979	0.886972865	KRT32	3882
2502.21163	-0.007367343	0.044035852	0.865820237	0.887396882	NCOA7	135112
516.7620518	-0.013069834	0.080647757	0.867373432	0.88892145	SLC35A1	10559
876.9900163	-0.011958119	0.073533064	0.8675193	0.889003609	GAREM2	150946
93.03066678	-0.024100553	0.160537293	0.867835528	0.88926032	ZNF619	285267
84.27222863	0.024363691	0.163390041	0.868277056	0.889645377	ZNF497	162968
1224.83339	-0.009795855	0.060191222	0.868431368	0.889724538	SMPD2	6610
304.7630848	0.01616345	0.102179578	0.868485825	0.889724538	C1orf50	79078
1365.110984	-0.017172907	0.109595935	0.868931491	0.89011371	TAF13	6884
9.204113266	0.03864958	0.473366829	0.869960974	0.891100828	SLC7A2	6542
9.63508176	-0.038101105	0.379215189	0.870379319	0.891461855	CMPK2	129607
414.5527098	0.013494313	0.085589437	0.870510585	0.891528816	SLC39A4	55630
648.5084464	0.01247794	0.078838949	0.87059992	0.891552828	LOXL1	4016
6662.820654	-0.006238697	0.038664389	0.870825241	0.891716084	PHF3	23469
9911.657768	0.010385444	0.065231437	0.870908829	0.891734194	RPL37	6167
366.7048701	0.014062684	0.089976601	0.871231289	0.891996866	CAB39L	81617
3402.503241	-0.009797812	0.061682614	0.871456273	0.892102003	DPY19L4	286148
1249.711373	0.009506618	0.059792773	0.87146584	0.892102003	NIT1	4817
93.8012121	0.022088481	0.1497145	0.871669602	0.892243088	RAD21L1	642636
189.8971074	0.023142356	0.158891316	0.871985696	0.892499126	QRICH1	54870
8036.58877	0.004943915	0.030973577	0.872544313	0.893003336	SEC23IP	11196
972.5938022	0.014516061	0.09428644	0.872741255	0.893137341	ACTR6	64431
11.00303636	-0.036163562	0.335450834	0.872839842	0.89317068	TM6SF1	53346
782.8937241	0.018302949	0.122042375	0.873135633	0.893405797	TOP3B	8940
10.5630307	0.036008736	0.335557133	0.873391905	0.893600444	C4B	721
16.38956429	-0.034232462	0.295841308	0.873723741	0.893872368	RASIP1	54922
2636.261871	-0.015526686	0.102344042	0.87380786	0.893890841	PPIL2	23759
13.33390379	0.036443992	0.357205904	0.874206163	0.894230692	AEBP1	165
1109.561456	0.014388169	0.09480536	0.874489591	0.894452994	ZNF26	7574
125.953611	-0.019153196	0.130209472	0.874591897	0.89449002	MYO1D	4642
49.83893884	-0.029864124	0.232420748	0.874764178	0.894598602	GOLGA7B	401647
5177.008017	0.004669238	0.030028263	0.875845333	0.895636578	LMBR1	64327
664.2975056	-0.026793437	0.203154246	0.877116015	0.896868193	SSC5D	284297
13.91042187	0.03460425	0.329711775	0.877577471	0.897272235	GREP1	283875
209.1674167	-0.024541179	0.183522845	0.878751424	0.898404648	AARSD1	80755
17238.74652	0.005260061	0.034811794	0.87913872	0.8987327	CAPN2	824
2503.976058	-0.007241675	0.049066703	0.881245419	0.900818295	LRP6	4040
1540.566754	0.011170146	0.07711756	0.881623178	0.901136367	FOXD1	2297
1019.62858	-0.009044308	0.062004734	0.88185749	0.90130778	SNX18	112574
41.91144426	-0.028381995	0.236721443	0.882256285	0.901609915	NRTN	4902
2393.127328	-0.007177482	0.04906497	0.882286371	0.901609915	RUFY1	80230
4542.681951	-0.005723698	0.039169622	0.882902225	0.902171122	DERL1	79139
4749.898387	0.006692215	0.045954157	0.882973958	0.902176291	TAB2	23118
1186.071231	-0.00759537	0.052625414	0.883654789	0.902702456	APPL2	55198
12851.3881	-0.007129886	0.0493379	0.883689065	0.902702456	RPS27	6232
3256.519109	0.009531183	0.066537377	0.883669412	0.902702456	CASZ1	54897
5395.557749	0.009255774	0.064963607	0.884393194	0.903353537	RBBP6	5930
20.75783607	-0.030760093	0.285796825	0.884672407	0.903570527	SLC43A1	8501
98.07530536	0.02926526	0.259291863	0.884772799	0.903604857	CCDC17	149483
745.522127	-0.014190876	0.102643064	0.884892356	0.903658752	SCO2	9997
1986.789106	0.011706846	0.083735608	0.885213644	0.903918633	SF3B5	83443
822.0032675	-0.008650789	0.06108244	0.885324934	0.903964057	C22orf39	128977
25222.4952	0.004171567	0.029246624	0.886067525	0.904585761	CSDE1	7812
2262.470895	0.010442011	0.074790766	0.886034739	0.904585761	LAMTOR4	389541
695.5345426	0.02022822	0.15654119	0.886628808	0.905090487	CDH24	64403
7136.457594	-0.006423067	0.045786357	0.887247905	0.905654149	MRTFB	57496
312.7088845	-0.013000099	0.097735706	0.88964976	0.908037331	LYSMD1	388695
10480.01388	-0.008180582	0.060814026	0.89105839	0.909406477	GLUD1	2746
3652.432327	-0.005680464	0.041995588	0.891430151	0.909717277	FBXO7	25793
2415.673462	-0.009822149	0.074196878	0.891944814	0.910173852	USB1	79650
6738.314989	0.004633036	0.034386387	0.892160003	0.910187514	ZBED5	58486
11.45126497	0.030581143	0.333261765	0.892089902	0.910187514	SERPINF2	5345
10.91745975	0.03085817	0.343100705	0.892113095	0.910187514	PCDHGC5	56097
556.8496247	0.010911436	0.083733938	0.892962339	0.91093738	ZNF227	7770
452.1835175	-0.011038969	0.085652235	0.893990651	0.91191764	STOX1	219736
38.70329967	0.024221046	0.218095155	0.894067761	0.91192755	APLN	8862
498.1266365	0.016968592	0.13789952	0.894158249	0.911951101	SLC39A1	27173
1966.846206	-0.006709622	0.051250768	0.894468862	0.912199138	SNAP47	116841
1861.443203	-0.01232961	0.097523064	0.895097802	0.91277175	ZNF76	7629
718.7654566	0.010026665	0.078463955	0.895389309	0.913000206	KPTN	11133
7034.530138	0.01697182	0.140515749	0.895818785	0.9133693	HOXB3	3213
2484.132294	-0.024361465	0.226489362	0.896027944	0.913513722	MAN2C1	4123
12.08055914	0.029862263	0.349414363	0.896128812	0.913547725	CCDC116	164592
397.4590187	-0.014037994	0.113913892	0.89636364	0.913718277	NFKBIZ	64332
574.1392277	0.009707005	0.077075321	0.896983288	0.914281045	CAAP1	79886
180.5039132	-0.014072173	0.115303767	0.897234289	0.914468	CHMP4A	29082
23.44859023	-0.025721597	0.256259318	0.897993358	0.915118083	PTGES3L	100885848
18504.19104	-0.008540743	0.068123812	0.898007384	0.915118083	RPS25	6230
26.44241528	0.027500256	0.297295372	0.898608618	0.915661813	CAMK2B	816
9279.403364	0.004737322	0.037555531	0.898885142	0.915871137	NXN	64359
3182.059865	0.006230949	0.049680182	0.898949418	0.915871137	MOB1B	92597
431.9931151	-0.009933737	0.081044885	0.899466707	0.916254151	TRMT12	55039
9509.982479	0.005972724	0.047857246	0.899528501	0.916254151	PAFAH1B2	5049
73.32108051	0.022275112	0.208095946	0.899405216	0.916254151	POTEE	445582
439.135488	-0.012995632	0.10945592	0.900508724	0.917183556	PPT2	9374
12679.66771	-0.008771951	0.07204748	0.900703808	0.917313204	BRD2	6046
13.69507199	-0.027379517	0.311383291	0.900939087	0.917414719	ABHD14A-ACY1	100526760
1048.123815	-0.007333615	0.05994607	0.900916239	0.917414719	NECAP1	25977
706.8487482	0.010443001	0.0870034	0.901140196	0.917550455	ZNF550	162972
182.3630981	-0.016348614	0.144707737	0.902087396	0.918434485	ZC3H11A	9877
6962.157895	0.004549181	0.037267514	0.902144168	0.918434485	ANKIB1	54467
1440.578095	-0.006880993	0.056940546	0.902271886	0.918495402	NUP42	11097
425.9043357	0.01093652	0.092671233	0.902397106	0.918512195	TEF	7008
5.904084866	0.028449605	0.36940605	0.902424146	0.918512195	GALNT9	50614
476.915488	0.010090151	0.085654083	0.903057532	0.919087737	MAML3	55534
583.0753497	0.009061237	0.077066005	0.903791271	0.91976532	ATP6V1E2	90423
1576.464805	0.007799369	0.066062833	0.90403987	0.919949123	PRPF39	55015
2107.027988	-0.005733799	0.048205501	0.904206162	0.920049149	DCAF10	79269
999.7947531	-0.008861602	0.076338298	0.9050522	0.920840763	ZNF182	7569
11.47661844	-0.027626577	0.367585152	0.905121185	0.920841711	CRYBB3	1417
950.0326539	-0.008427563	0.072635666	0.905318317	0.920973021	EEFSEC	60678
279.1683696	0.013130143	0.117422827	0.905626964	0.921217745	CD82	3732
11.11764837	-0.026501065	0.348698479	0.907700804	0.92325788	EYA1	2138
449.221034	-0.00999138	0.089611678	0.907966978	0.923459199	DNAJC27	51277
26.51462045	-0.023382656	0.261340867	0.908202606	0.923629422	SDK2	54549
577.1698322	-0.007974313	0.071393843	0.908905367	0.924205194	MTFMT	123263
2480.519423	-0.005165738	0.045596383	0.908843282	0.924205194	RRAS2	22800
467.1326875	-0.011456299	0.105248996	0.909065575	0.924298639	ZNF414	84330
51.166475	-0.018493519	0.185868503	0.909346765	0.924515071	C16orf74	404550
1402.630815	0.007076336	0.063592195	0.909654868	0.92475883	RNF139	11236
31.93852087	-0.021972594	0.241889388	0.909882417	0.924916131	RP1L1	94137
2249.002671	0.005616914	0.050295517	0.909946311	0.924916131	ZXDC	79364
8.902887628	0.02562495	0.342744272	0.910282437	0.925188286	C15orf62	643338
64.47949173	0.017786387	0.180086252	0.910694557	0.925537633	SLC8A1	6546
1090.772041	-0.008489154	0.078125899	0.9109963	0.925766211	NAV1	89796
185.4339415	0.013447675	0.129016155	0.911056305	0.925766211	STIMATE	375346
2985.459427	-0.004234763	0.038270023	0.911220851	0.925863883	STX2	2054
4398.103162	0.006704851	0.061373612	0.911404439	0.925911365	WBP2	23558
972.6609166	0.006727074	0.061553742	0.911362395	0.925911365	ARMC5	79798
1922.924232	-0.005058826	0.046226264	0.911909275	0.926354685	FBXO9	26268
3086.718459	0.005287115	0.048503031	0.91216502	0.926521951	AGAP3	116988
40.88339158	0.022578809	0.266672285	0.912279355	0.926521951	MUC6	4588
11.37989835	0.025244046	0.350966786	0.912219111	0.926521951	AMT	275
56.72959868	-0.019122705	0.204695816	0.912589614	0.926697941	ZFPM2	23414
1562.333984	0.007299622	0.067937874	0.912536454	0.926697941	TBC1D24	57465
1149.933103	-0.006957302	0.065151073	0.913209386	0.927257707	DNAJC24	120526
52.69712875	-0.018694354	0.202800462	0.913981779	0.927972345	PKD1L2	114780
1773.585968	-0.007531902	0.071677115	0.914263228	0.928188456	AAR2	25980
645.0588053	0.008131633	0.078322312	0.914932381	0.928798113	PARP8	79668
2311.566663	0.006649145	0.063689006	0.915211691	0.929011957	JAG2	3714
4580.879988	-0.003981369	0.037751574	0.915387226	0.929120438	PPP1R12A	4659
6675.119764	-0.006719013	0.064748981	0.915671388	0.92933915	GLS	2744
617.0220509	-0.008608451	0.084304675	0.915996012	0.929598892	GABPB2	126626
174.8208817	-0.023226662	0.314453666	0.916213735	0.929734628	PRSS53	339105
905.4165158	0.006283554	0.060853733	0.916267184	0.929734628	CCNE1	898
9.796210779	-0.024282301	0.478388377	0.917805071	0.931225286	SLFN12L	100506736
2056.118652	0.005978325	0.059234141	0.918220382	0.931506972	SUPT7L	9913
293.5988312	0.015839975	0.173741435	0.918204727	0.931506972	TNFRSF14	8764
34.27648233	-0.022189688	0.301556021	0.918595224	0.931817376	ENOX1	55068
2804.536574	-0.005557585	0.055304138	0.918737031	0.931891362	HMOX2	3163
1189.185957	0.007694022	0.07782034	0.919003188	0.932091458	DERA	51071
32.72368663	0.018953299	0.230243631	0.919853294	0.932883745	PIANP	196500
1809.953998	-0.006305991	0.063991327	0.919937495	0.932899216	UBLCP1	134510
31.07902144	0.021088657	0.286286934	0.920839879	0.933744335	TPSG1	25823
185.4835592	-0.018947293	0.236691148	0.921229472	0.933999022	VARS2	57176
2688.134339	-0.004568108	0.046752004	0.921298127	0.933999022	BLMH	642
9.260378328	0.021192804	0.567153295	0.921176614	0.933999022	ROBO2	6092
1136.557621	0.005363427	0.05542758	0.921735954	0.934302884	ASB7	140460
50.34714483	0.022613876	0.356914534	0.921687625	0.934302884	FAM181B	220382
252.0635479	-0.020144201	0.267647339	0.921851804	0.934323504	LY6G5B	58496
65.5782312	0.016635209	0.197227845	0.921894398	0.934323504	DACT3	147906
5.104512572	0.02270973	0.501187604	0.922130552	0.934492847	PIEZO2	63895
16.26446508	0.021262708	0.308161695	0.922668159	0.934967637	IFI16	3428
9.805242934	0.022313268	0.365425103	0.923184233	0.935420538	PF4V1	5197
2859.097415	0.00702806	0.075074207	0.923427885	0.935597358	RIPOR1	79567
18643.727	0.00418132	0.045015222	0.925227489	0.937350491	LAMP2	3920
3145.711511	0.013177976	0.155107332	0.925440314	0.937495911	LTBP4	8425
9.627912536	-0.021266023	0.363029754	0.926658972	0.93866017	SLC6A12	6539
1233.702955	-0.008991665	0.102849855	0.927048755	0.938860776	CRTC2	200186
705.9859003	-0.00695221	0.078004602	0.92695321	0.938860776	CFDP1	10428
3512.082641	-0.004525956	0.050070393	0.927065171	0.938860776	MARK3	4140
3218.593151	-0.003518724	0.039010304	0.927561438	0.939293056	TLK2	11011
21.38034838	-0.018505114	0.288936503	0.930801059	0.942503115	INHBA	3624
25657.79883	0.011990029	0.154359903	0.931874712	0.943519659	RPLP1	6176
8.546258322	0.018029162	0.568416259	0.932724031	0.944308931	DACH1	1602
16.12281056	-0.018621695	0.317162962	0.932992994	0.944439904	OXSM	54995
24.02129443	-0.017537576	0.27602095	0.932981756	0.944439904	CDH15	1013
6863.588709	-0.004804188	0.058263687	0.933182428	0.944560998	H1-0	3005
7.540370413	-0.019776168	0.41750248	0.933386478	0.944696868	ITGB7	3695
958.2967738	-0.015186087	0.226552581	0.93508572	0.946345915	CLCN2	1181
1253.056359	0.005564196	0.070186355	0.93532125	0.946513487	ZCCHC2	54877
776.5309417	0.005321296	0.067615073	0.935888889	0.947017093	TTC23	64927
1954.111379	0.004367601	0.055498744	0.936312107	0.947374495	SKIC8	80349
135.748097	-0.010714867	0.146504376	0.936401033	0.947393628	ARL6IP4	51329
805.1922406	0.005779017	0.076020148	0.937750371	0.948687871	CCDC167	154467
9.016957658	-0.017634845	0.342035578	0.938138465	0.949004464	EIF2S3B	255308
1852.346204	0.005088126	0.067057308	0.938203586	0.949004464	FAM83G	644815
888.6961135	-0.005487807	0.074301519	0.939581787	0.95032749	ASB13	79754
2112.920807	0.003649065	0.048964786	0.939872268	0.95055024	ENPP1	5167
4193.529148	-0.003555961	0.049025444	0.941474335	0.952099344	ZNF546	339327
67.10120551	-0.011283746	0.173517646	0.941623931	0.952179464	CTAGE4	100128553
3974.712482	-0.002935223	0.040557316	0.941815103	0.952272807	GGCX	2677
1183.655341	0.00612907	0.086964407	0.941856993	0.952272807	INTS5	80789
423.0382272	-0.00720286	0.104225116	0.942239276	0.95251697	DNAJA4	55466
4122.289996	0.007499585	0.108883049	0.942211978	0.95251697	RPL34	6164
2633.838837	-0.003004118	0.042083038	0.942571846	0.952781984	CHM	1121
40.33500395	0.012937573	0.215385926	0.942823854	0.952965531	FOXO1	2308
30.79426818	-0.013689687	0.235796299	0.94291098	0.952982408	FAM78B	149297
911.3285246	0.005477519	0.078940675	0.943064457	0.953066336	MMP17	4326
15.84070002	0.015102239	0.286838727	0.943312905	0.953246223	EEF1G	1937
9.129471807	-0.016671898	0.40632268	0.943663484	0.95345808	KRT83	3889
1232.338473	-0.004098185	0.058917454	0.943595781	0.95345808	UBAC2	337867
12.1514492	-0.016149865	0.38406832	0.944945517	0.954682132	CYP2J2	1573
184.6297758	-0.009274275	0.147363031	0.945206789	0.954809303	IL15RA	3601
920.036056	-0.005107484	0.076371883	0.94521252	0.954809303	TRAPPC13	80006
87.82262505	-0.009737587	0.157682872	0.945608568	0.955138066	WFIKKN1	117166
36.01784209	-0.013102512	0.240601777	0.946016067	0.955478346	PAX9	5083
8064.93401	-0.001921462	0.028726844	0.946437888	0.95583304	MAPK1	5594
466.8600822	0.00541042	0.083686463	0.946777186	0.956046128	MBIP	51562
3188.588542	0.006430018	0.100732685	0.946790194	0.956046128	MTA1	9112
987.9189256	0.003877387	0.061998903	0.949194866	0.958402786	DNAH5	1767
980.5841146	-0.004455525	0.072406654	0.949707313	0.958848653	WWC1	23286
73.05109048	-0.010269492	0.187329133	0.949879598	0.958951044	TAS2R14	50840
10.966204	0.013805434	0.33585554	0.951272475	0.960285576	ANKRD31	256006
35.72338673	0.012132329	0.255611341	0.95171326	0.960658868	CALHM2	51063
4876.171977	0.003216025	0.054268991	0.952049086	0.960926166	AASDHPPT	60496
304.5765887	0.005219133	0.091140242	0.952602475	0.961413	ZNF597	146434
2272.132771	-0.002968389	0.051435844	0.953366408	0.962112236	MRPS21	54460
18.11289515	-0.012829514	0.312390082	0.953537064	0.962212694	KCNRG	283518
5937.329666	-0.003332874	0.058798831	0.954026417	0.962634709	XIAP	331
1502.920328	0.004231832	0.075671332	0.954194886	0.962732906	ORMDL3	94103
11.77309732	-0.012712095	0.343112365	0.955424605	0.963901755	HYAL1	3373
7.549534496	0.013086889	0.398565542	0.955646468	0.964053706	PTP4A1	7803
3349.223479	0.002678612	0.049208921	0.956057622	0.964396577	PLOD3	8985
2061.396237	0.002916314	0.053999974	0.956302522	0.964571706	MFSD11	79157
149.4599973	0.010490847	0.238917064	0.956582269	0.964781953	RIMS2	9699
4609.732319	-0.002362384	0.044213133	0.956960825	0.965091818	SETD2	29072
1189.682858	-0.003006868	0.056772341	0.957085076	0.965145191	STEAP2	261729
695.5253957	0.004091089	0.080632508	0.9583051	0.966303473	BCL6	604
741.9801141	-0.010332795	0.253543523	0.958682755	0.966612247	NPIPA1	9284
20.31009985	0.012079621	0.395718307	0.959012545	0.966872718	FOXA3	3171
193.5464004	0.006957768	0.149544623	0.959381609	0.967172743	MAST1	22983
140.7208906	-0.006664488	0.143435717	0.959703289	0.967378831	AKAP5	9495
1610.338155	-0.003639837	0.07395946	0.959729024	0.967378831	NDUFC1	4717
19.26478845	0.011051206	0.312182887	0.959960626	0.967540203	TF	7018
18.14108575	0.010760944	0.298626249	0.960302903	0.967813092	PLAT	5327
200.4574858	-0.006487021	0.142898262	0.960650434	0.968019141	HBEGF	1839
18.66560374	0.010187327	0.270103254	0.960614378	0.968019141	PHEX	5251
3447.483436	0.003141116	0.066340581	0.961430775	0.968733324	GNPAT	8443
209.5490306	0.005509783	0.122894881	0.961899566	0.969133509	HYPK	25764
13.81229423	-0.010919649	0.364913971	0.962341455	0.969506532	KLHL30	377007
71.696913	0.007471001	0.180510972	0.962491532	0.969585536	BCO2	83875
12.87605366	0.010596237	0.348081078	0.962994413	0.970019907	HLA-G	3135
3520.25876	-0.001720548	0.037612251	0.963245063	0.97020016	ZBTB11	27107
760.3574096	0.003269976	0.07517294	0.964374817	0.971265772	MFSD13A	79847
613.2704053	0.003187697	0.07346832	0.964503182	0.971322756	MACIR	90355
1574.008763	0.002381344	0.054568002	0.964673762	0.971362627	RBM27	54439
301.6998504	0.00419052	0.098810615	0.964686349	0.971362627	DHRS7B	25979
1370.276679	-0.002662318	0.061487161	0.964822986	0.97142792	SELENOO	83642
2876.685027	-0.00213651	0.049625518	0.965231718	0.971767141	HPS5	11234
22422.30822	0.001383191	0.032034458	0.965373014	0.971837085	UBA1	7317
346.4691248	0.004454239	0.108788053	0.965631377	0.972024859	SIRT6	51548
53.26951134	-0.009378792	0.315748147	0.966162405	0.972487056	AGER	177
1149.373032	0.002334625	0.056885232	0.966737334	0.97299337	CEP120	153241
1596.792235	0.003745047	0.0937106	0.96684986	0.973034248	MRPL33	9553
853.126691	-0.003653118	0.092221066	0.96717719	0.97329128	EGLN1	54583
2760.044683	-0.002587874	0.064601513	0.967397259	0.973440345	ZMAT2	153527
219.9786118	-0.004558795	0.119470106	0.96766994	0.973637402	CNIH3	149111
42.62546938	0.007028395	0.203967506	0.967737005	0.973637402	PLCB2	5330
4178.493686	0.001851217	0.047867239	0.968791053	0.974625408	FOXJ3	22887
10.36560839	0.008808955	0.349889095	0.969277736	0.975042528	H2BC17	8348
333.7852701	-0.003603464	0.097867852	0.969360776	0.975053573	NUDT13	25961
61.46089061	-0.005945201	0.181234864	0.970238848	0.975864257	EYA2	2139
1137.886683	-0.00437633	0.125671636	0.97032488	0.975878249	NDUFA2	4695
3287.712959	-0.001565095	0.042848935	0.970587677	0.97607	DHX29	54505
3139.962518	0.002402684	0.066949192	0.970750948	0.976161644	PSPH	5723
1189.543219	0.002712967	0.077944369	0.971440303	0.976782251	TMC6	11322
243.4980371	-0.003258791	0.103816818	0.973755115	0.979037038	RGS14	10636
6.264754449	-0.007544183	0.496079299	0.974160177	0.979255677	UGT8	7368
24.58798209	-0.00690761	0.290182368	0.974189688	0.979255677	GLT8D2	83468
3665.912782	0.001228867	0.038109892	0.974081868	0.979255677	PPP2R5E	5529
2189.929707	-0.001591094	0.049945087	0.974265648	0.979259284	TTBK2	146057
2009.529626	-0.001850926	0.05958495	0.974784979	0.9796643	CNOT8	9337
621.5570346	0.002171723	0.070422401	0.974813401	0.9796643	BEND6	221336
3127.018599	0.001228068	0.040255219	0.975458375	0.980239678	ATG4B	23192
1532.007223	-0.002917011	0.102438113	0.976216964	0.980920596	ZNF580	51157
8909.577223	-0.001009279	0.034190766	0.976306023	0.980920596	SURF4	6836
2585.722346	0.00133364	0.045469153	0.976353454	0.980920596	TMEM165	55858
19.215773	0.006615218	0.336873642	0.976660757	0.981156486	AMDHD1	144193
1626.294498	0.001505944	0.054715146	0.977714024	0.982141682	ZNF347	84671
1983.809998	-0.001167274	0.04302089	0.978147714	0.982504396	ABHD14B	84836
2724.77679	-0.001033177	0.038504615	0.978428182	0.982713163	NEPRO	25871
1354.778048	0.002629297	0.103021016	0.978673528	0.982886626	NDUFA8	4702
5585.921056	-0.00108201	0.041057917	0.97879232	0.98290666	ZNF644	84146
677.7945632	0.002373627	0.093011586	0.978838758	0.98290666	PHC1	1911
5387.303024	-0.001534794	0.060518567	0.979402745	0.98340001	STUB1	10273
2960.952854	-0.002582715	0.107382549	0.979830609	0.98375662	RNF44	22838
220.3229311	-0.002650639	0.114083419	0.980404946	0.984260226	ZNF438	220929
2107.667513	-0.000958101	0.043023515	0.982063932	0.98585259	POLR1D	51082
628.7149402	-0.001809392	0.084731815	0.982396287	0.986113068	SP140L	93349
442.3934855	-0.001941398	0.095148423	0.98305321	0.986699279	ZNF675	171392
245.0530326	0.002911194	0.15097461	0.983133268	0.986706442	TMEM106A	113277
528.3911838	-0.002428863	0.123144018	0.98322932	0.986729654	C2CD2L	9854
153.4820272	-0.003758354	0.225317776	0.983861521	0.987290882	LCAT	3931
2211.489089	-0.001871623	0.099844766	0.98437453	0.987701546	ZNF512B	57473
427.3206435	0.001721171	0.091489252	0.984416751	0.987701546	UBE3D	90025
303.6253647	-0.002131943	0.121953542	0.985151861	0.988365821	CASKIN1	57524
26.14711576	-0.003769867	0.273835463	0.985520077	0.98858864	LRP2BP	55805
228.0643211	0.002523269	0.152325158	0.985488316	0.98858864	GTF2H4	2968
241.7419165	-0.001730643	0.105344296	0.98624549	0.989096333	WSCD1	23302
5962.118129	0.000994714	0.058498404	0.986203723	0.989096333	KDM5C	8242
287.1795469	0.001976776	0.121988846	0.986235963	0.989096333	DENND2D	79961
1853.390478	-0.000845296	0.05005781	0.986356559	0.989134411	PYGL	5836
20.01567652	-0.003442205	0.262679307	0.98649288	0.989189063	MAMDC2	256691
13.32163417	0.00372818	0.31649171	0.986557269	0.989189063	AQP5	362
8.135784905	0.00383144	0.429514436	0.987096181	0.989656077	SYTL4	94121
11.30242671	-0.003492164	0.327009021	0.987555541	0.989977809	LYPD3	27076
5233.334387	0.001366184	0.09096095	0.987563407	0.989977809	SYCP2	10388
14.46224288	-0.003261933	0.356057728	0.988675344	0.991019045	BSPRY	54836
2041.229305	0.00084866	0.064704932	0.989322166	0.991520497	ZFPL1	7542
2906.987786	0.00150248	0.118580399	0.989270776	0.991520497	RPS29	6235
771.3258534	-0.001836825	0.154744344	0.98957262	0.991698053	ENGASE	64772
86.4835956	-0.001818557	0.156557178	0.989774714	0.991827124	P4HA3	283208
1152.086147	-0.000896064	0.072401612	0.989878415	0.991857585	MRPL40	64976
417.5900067	0.001096167	0.097209364	0.990619126	0.992526279	TRMT10B	158234
30.26356048	-0.002328701	0.262220809	0.990853511	0.992687609	ANKDD1B	728780
136.1725139	0.001459085	0.141492077	0.991071205	0.992832196	RBM34	23029
80.85617152	0.001638976	0.165867999	0.991205661	0.992893382	EFNA3	1944
4957.954726	0.000421709	0.039531193	0.991419491	0.993034062	SETX	23064
287.4115443	0.001040275	0.115402934	0.992388219	0.993930791	RGPD8	727851
32.47351388	-0.001820023	0.263178356	0.9928652	0.994334914	TMEM190	147744
631.9056186	0.000666041	0.083912462	0.993459983	0.994856944	COA3	28958
896.9387793	0.000644481	0.083749736	0.993660084	0.994983689	SURF1	6834
131.0419799	0.000945412	0.138329532	0.994101628	0.995352163	AK4	205
11.18101779	0.001549379	0.331390907	0.994503426	0.995680789	UTS2B	257313
931.7825056	0.000719333	0.118366986	0.994854838	0.995958924	CCDC142	84865
7.695575997	-0.00138337	0.379010598	0.995267197	0.996298028	PFKFB1	5207
79.86863388	-0.000849456	0.162320534	0.995362115	0.996319335	STK31	56164
458.3025344	-0.000472485	0.086090691	0.995471119	0.996354738	MED11	400569
5465.54938	-0.000307738	0.069406169	0.996380354	0.997191018	SELENOF	9403
1112.491702	-0.000241496	0.059776934	0.996719819	0.997383218	WDR7	23335
2141.472441	0.000201215	0.048833164	0.996672597	0.997383218	KLHL36	79786
91.46192086	0.000432359	0.168056621	0.997704127	0.998294354	P2RY11	5032
19.24527141	-8.28108E-05	0.320223964	0.999702683	1	TAS2R19	259294
21669.58394	-2.9034E-05	0.052905297	0.999555976	1	RPL11	6135
502.1159224	-1.70199E-05	0.074440689	0.999812775	1	GEMIN8	54960
63.14396924	0	0.58641678	1	1	PRELP	5549
33.69152263	0	0.587029913	1	1	COL4A3	1285
9.881744104	0	0.589682892	1	1	SOX5	6660
4.402321341	0	0.596084307	1	1	DSC1	1823
3.00560845	0	0.604360481	1	1	CDH19	28513
