## Supplemental Table 3 for "Oncogenic KRAS-MAPK signaling sustains a CD73 dependent therapeutic vulnerability in pancreatic cancer"

baseMean	log2FoldChange	lfcSE	pvalue	padj	Symbol	Entrez
1914.070127	-6.006607031	0.122401762	0	0	ETV5	2119
1611.978782	-4.630415116	0.112185603	0	0	SPRY4	81848
1895.424842	-3.742243268	0.077859439	0	0	MYEOV	26579
6794.854457	-3.157430407	0.077781391	0	0	FOSL1	8061
2518.679244	-2.907404848	0.059913283	0	0	SPRED2	200734
1391.154342	-2.795979101	0.071056974	0	0	NUF2	83540
4800.806525	-2.714136296	0.048898202	0	0	HJURP	55355
3698.408309	-2.68755316	0.050204104	0	0	KIF14	9928
2605.257379	-2.633619887	0.049139014	0	0	CCNA2	890
2446.145273	-2.61231068	0.058083694	0	0	CKAP2L	150468
4236.683312	-2.601226293	0.063004925	0	0	PLK1	5347
2125.170682	-2.583540104	0.052247141	0	0	POLQ	10721
2829.406123	-2.572087439	0.053822398	0	0	NCAPH	23397
1298.873187	-2.567108354	0.06733341	0	0	MCM10	55388
1838.496018	-2.558781308	0.06155227	0	0	SH3PXD2A	9644
30629.24315	-2.5563856	0.060191526	0	0	MKI67	4288
3845.44678	-2.537386599	0.046556384	0	0	KIF2C	11004
14392.26694	-2.531204001	0.051510797	0	0	PHLDA1	22822
9405.537927	-2.517241547	0.043091736	0	0	NT5E	4907
3935.896622	-2.493152115	0.049449691	0	0	CDCA8	55143
3524.997313	-2.470332586	0.047436997	0	0	ITPRIP	85450
4597.407344	-2.466745493	0.040899028	0	0	EPHB6	2051
7548.160972	-2.420892652	0.040249683	0	0	BUB1	699
4582.882838	-2.419744619	0.046140075	0	0	DEPDC1	55635
2614.060218	-2.418293395	0.063108203	0	0	PTTG1	9232
3514.076202	-2.406765434	0.047444948	0	0	DLGAP5	9787
1931.00596	-2.402681862	0.06391561	0	0	ERCC6L	54821
18672.70189	-2.402436218	0.033492832	0	0	TOP2A	7153
2852.092848	-2.380402282	0.055850716	0	0	UBE2C	11065
3123.485509	-2.378461655	0.045055021	0	0	TTK	7272
4389.365662	-2.373019702	0.048852127	0	0	CDCA5	113130
1965.057259	-2.37283732	0.057450082	0	0	NEK2	4751
6018.088013	-2.348681342	0.046336475	0	0	SPAG5	10615
2316.26359	-2.345246648	0.053419259	0	0	GTSE1	51512
3881.951306	-2.315557241	0.054926769	0	0	KIFC1	3833
1721.799281	-2.301878378	0.054384039	0	0	CDC6	990
4947.690312	-2.294476882	0.050176798	0	0	KIF20B	9585
6711.030895	-2.271830584	0.037461578	0	0	UBASH3B	84959
3180.832831	-2.25179988	0.060121769	0	0	KIF20A	10112
5357.043581	-2.245115199	0.036407154	0	0	AURKA	6790
4382.515198	-2.234605959	0.051757646	0	0	TACC3	10460
2544.910648	-2.226448456	0.054916169	0	0	CCNB2	9133
2003.822197	-2.213452821	0.057368802	0	0	DTL	51514
10219.16332	-2.198889696	0.042238981	0	0	ECT2	1894
4385.879673	-2.197699063	0.040040313	0	0	FANCI	55215
4333.616313	-2.189626649	0.040264656	0	0	SGO2	151246
2701.486263	-2.18306518	0.053550315	0	0	NCAPG	64151
8343.954786	-2.164625789	0.052782168	0	0	TYMS	7298
7248.352062	-2.161160515	0.036765247	0	0	KIF11	3832
4680.955443	-2.157731138	0.04698005	0	0	CENPE	1062
1993.915406	-2.154570921	0.051776601	0	0	WDR76	79968
2405.602855	-2.152264104	0.05253337	0	0	HMMR	3161
6963.371768	-2.149387422	0.032731413	0	0	MCM4	4173
5416.668759	-2.149258006	0.043333164	0	0	KNL1	57082
22054.12628	-2.144349164	0.03717047	0	0	TPX2	22974
3797.217544	-2.142412596	0.036807427	0	0	ZWINT	11130
4350.029622	-2.135944889	0.042844833	0	0	KIF4A	24137
5132.756558	-2.126073166	0.056505301	0	0	MYBL2	4605
2443.549396	-2.110922483	0.052558793	0	0	TM4SF18	116441
1615.992148	-2.10474286	0.054271134	0	0	BRCA1	672
2109.47158	-2.102141735	0.055994429	0	0	NDC80	10403
3153.785383	-2.069519935	0.044298874	0	0	CLSPN	63967
9484.939294	-2.053558781	0.039676317	0	0	EPHA2	1969
2019.53092	-2.046920443	0.049889222	0	0	RFC4	5984
3021.207586	-2.046369581	0.049058055	0	0	CENPI	2491
20773.33103	-2.045707666	0.041972407	0	0	CENPF	1063
5621.030874	-2.045140388	0.041448618	0	0	ARHGAP11A	9824
3078.917104	-1.977987486	0.050846574	0	0	STIL	6491
2802.369131	-1.975239725	0.052537658	0	0	KNSTRN	90417
8931.183175	-1.97273832	0.033383635	0	0	MCM7	4176
4965.590352	-1.956622643	0.034723401	0	0	NCAPG2	54892
3986.932931	-1.929590899	0.042646084	0	0	PRR11	55771
7212.130251	-1.918436497	0.040094231	0	0	NCAPD2	9918
7368.717106	-1.886048121	0.048492857	0	0	RRM1	6240
4390.730531	-1.856503077	0.045713366	0	0	BUB1B	701
24763.97395	-1.845078781	0.036586563	0	0	ANLN	54443
6587.001424	-1.837176666	0.041388401	0	0	ASPM	259266
9628.840599	-1.81549344	0.039234906	0	0	CEP55	55165
3277.002443	-1.739656783	0.043764878	0	0	CENPO	79172
2863.410878	-1.688090803	0.044861981	0	0	CLMN	79789
9608.973228	-1.676086611	0.034355276	0	0	ITGA2	3673
5555.311184	-1.675726522	0.033104194	0	0	KIF23	9493
9326.304147	-1.66096541	0.042718988	0	0	TMPO	7112
5636.914419	-1.645496447	0.037182389	0	0	MELK	9833
6694.444383	-1.502432652	0.034132673	0	0	NCAPD3	23310
3672.409783	-1.47091939	0.03593485	0	0	EEPD1	80820
6748.066157	-1.453887007	0.029717664	0	0	ATAD2	29028
8420.769615	1.556683793	0.035721174	0	0	NEU1	4758
14008.83296	2.132984601	0.045345355	0	0	SCARB1	949
12908.54035	2.165372677	0.04066782	0	0	TUBA1A	7846
23867.55751	2.230704312	0.039155233	0	0	MAP2	4133
16992.89747	2.323049375	0.059572046	0	0	SAT1	6303
6473.345667	2.428042712	0.053636447	0	0	SYNPO	11346
26643.22498	2.502508545	0.054675002	0	0	PADI2	11240
15185.88306	2.983901872	0.041564164	0	0	TGM2	7052
2264.638715	4.68879104	0.084299671	0	0	BMF	90427
6557.639698	-1.875583612	0.050231666	5.1859E-306	7.2341E-304	RACGAP1	29127
5661.684338	-2.171287037	0.058176707	5.7065E-306	7.8791E-304	MCM3	4172
15730.05219	-1.696158689	0.045427558	6.334E-306	8.657E-304	SMC4	10051
1478.342296	-2.260964279	0.060698504	7.2942E-305	9.8698E-303	PRAG1	157285
7705.945164	-1.206752474	0.032496077	5.255E-303	7.0401E-301	NUP205	23165
2404.583724	-1.892926239	0.051377928	4.9166E-298	6.5222E-296	PHF19	26147
1540.335753	-2.384796618	0.064846381	2.2839E-297	3.0003E-295	FAM111B	374393
1686.076644	-2.06100181	0.056017239	2.4254E-297	3.1556E-295	WDHD1	11169
4540.71987	1.990053088	0.054139867	9.8548E-297	1.2699E-294	TM7SF2	7108
15880.51147	1.054669735	0.028722025	1.3728E-296	1.7523E-294	SEMA3C	10512
2210.802722	-1.855907093	0.050602509	2.405E-295	3.0413E-293	FIGNL1	63979
1528.796468	-2.50312734	0.068387068	1.0419E-294	1.3054E-292	CENPA	1058
3723.579898	-1.676228948	0.046056601	8.095E-291	1.0049E-288	CIP2A	57650
5366.651454	-2.465743649	0.067904627	4.5297E-290	5.572E-288	BIRC5	332
3568.375251	2.03714997	0.056165727	4.9048E-289	5.979E-287	CDKN1A	1026
1480.886329	-2.214152513	0.06145468	2.1516E-285	2.5994E-283	ASF1B	55723
1419.233813	-2.382874776	0.066222992	8.0653E-285	9.6576E-283	TCF19	6941
3917.971572	-1.592004906	0.044260614	4.0304E-284	4.7838E-282	SMC2	10592
1280.685687	-2.201498233	0.061308243	1.68E-283	1.9767E-281	STAMBPL1	57559
4879.810448	-1.98787466	0.055468763	3.2152E-282	3.7504E-280	HMGB2	3148
1309.529763	-2.17874045	0.061057348	5.6036E-280	6.4805E-278	SUV39H1	6839
1612.478269	-2.11281877	0.059258369	1.8068E-279	2.0719E-277	KIF18A	81930
2377.292845	-1.833171233	0.05148361	1.5468E-278	1.7588E-276	MMS22L	253714
1871.522908	-1.927675208	0.054240915	1.5178E-277	1.7115E-275	GINS1	9837
8033.600355	1.471257993	0.041429327	4.4177E-277	4.9401E-275	CLIP2	7461
2973.27894	-1.500361782	0.042287877	1.4717E-276	1.6322E-274	CDK2	1017
19597.72479	-1.416471997	0.039959151	3.9629E-276	4.3595E-274	RRM2	6241
6845.433053	3.088281913	0.087446021	2.4963E-275	2.724E-273	ALPG	251
875.2820758	-2.460291764	0.069628157	7.4999E-275	8.1185E-273	SKA1	220134
4342.144391	1.889988998	0.053492967	2.5263E-274	2.7129E-272	TP53INP2	58476
9329.276156	-1.167510606	0.033205989	4.9553E-272	5.2795E-270	AXL	558
31303.22225	-1.589972255	0.045336239	2.9612E-270	3.1303E-268	TM4SF1	4071
10248.42116	-1.371056917	0.039108264	3.3919E-270	3.5579E-268	KPNA2	3838
10219.09214	-1.366641262	0.038993207	4.732E-270	4.9253E-268	NCEH1	57552
961.1651022	-2.498243537	0.071406205	1.4543E-269	1.5022E-267	ORC1	4998
1400.41374	-2.364757106	0.067798453	8.2171E-268	8.4231E-266	PIMREG	54478
7560.40433	-2.152970014	0.061764125	2.6717E-267	2.7181E-265	CCNB1	891
1193.873756	-2.475167618	0.071266175	1.1195E-265	1.1305E-263	EXO1	9156
1656.347095	-2.15608127	0.062058011	1.4545E-265	1.4578E-263	PRC1	9055
823.2712037	-4.062290161	0.118471446	5.8197E-264	5.7901E-262	NKX6-2	84504
3871.908832	1.462150962	0.042228439	1.4765E-263	1.4582E-261	ATP9A	10079
12604.54243	-1.231516011	0.035629084	6.4491E-263	6.3234E-261	CSE1L	1434
9097.186204	-1.637316146	0.047436976	7.4224E-262	7.2253E-260	DNMT1	1786
4656.574866	-2.402363852	0.069796362	6.3343E-261	6.0804E-259	CDK1	983
25413.39211	1.226923382	0.035633678	6.336E-261	6.0804E-259	PLOD2	5352
2506.636724	-2.040261015	0.059282128	1.4846E-260	1.4147E-258	UHRF1	29128
1543.976611	2.076669965	0.060345422	1.543E-260	1.46E-258	PCDH18	54510
1118.977519	-2.243250638	0.065352598	2.2659E-259	2.1291E-257	FOXQ1	94234
2370.889339	-2.202040912	0.064153262	2.5208E-259	2.3524E-257	E2F1	1869
914.7177886	-2.520388407	0.073613803	2.5124E-258	2.3284E-256	CDT1	81620
2832.588878	1.747503965	0.051149873	1.2498E-256	1.1504E-254	ADA	100
1013.404837	-2.455073842	0.071959274	1.7849E-256	1.6319E-254	RAD51AP1	10635
3107.546801	-2.045215397	0.060035874	2.3465E-255	2.1309E-253	MCM5	4174
10078.36776	-1.068340216	0.031496865	1.4336E-253	1.2932E-251	MICAL2	9645
9965.792903	-1.124111096	0.033195947	1.1844E-252	1.0614E-250	SSRP1	6749
3032.424304	-1.919184118	0.056873559	1.6032E-250	1.4272E-248	INCENP	3619
1976.596957	-2.311490613	0.068773843	7.1631E-249	6.3349E-247	FAM83D	81610
6945.017712	-1.753832743	0.052162443	1.196E-248	1.0508E-246	MCM2	4171
1282.224401	-2.104895935	0.062762073	1.236E-247	1.079E-245	RFC3	5983
1633.533315	1.869537637	0.056039062	6.722E-245	5.8305E-243	TBC1D9	23158
1078.764258	-2.405273531	0.072256976	2.8454E-244	2.4523E-242	XRCC2	7516
3957.502006	-2.379927286	0.071518716	4.3022E-244	3.6844E-242	FOXM1	2305
4022.185266	-1.803761561	0.054185401	8.1863E-244	6.9666E-242	KIF22	3835
1494.269123	-2.296494773	0.069387526	2.0493E-241	1.733E-239	PLK4	10733
1820.837675	-1.872063327	0.056554545	3.7447E-241	3.1472E-239	FBXO5	26271
1430.052032	-2.391428436	0.072344601	6.4253E-241	5.3667E-239	FANCD2	2177
1602.715045	-2.672323975	0.080985993	2.381E-240	1.9765E-238	CDCA3	83461
94943.14503	1.528649889	0.046351434	2.3904E-239	1.9723E-237	MFGE8	4240
1514.341474	2.115762332	0.064224562	4.7095E-239	3.862E-237	H2BC5	3017
10909.58655	1.768360788	0.053856805	2.8496E-237	2.3228E-235	HAPLN3	145864
1634.927741	-1.687392734	0.051566869	1.1796E-235	9.558E-234	DSN1	79980
4228.8329	-1.82028846	0.055786297	2.2248E-234	1.7919E-232	HELLS	3070
6593.247295	-2.262978544	0.069541336	1.8276E-233	1.4633E-231	CDC20	991
4402.517791	-2.469647572	0.076158621	4.7656E-232	3.7931E-230	CIT	11113
1221.216237	-1.983559134	0.061194238	1.9636E-231	1.5538E-229	MCM8	84515
4268.607092	-1.114578826	0.034416467	2.168E-231	1.7055E-229	B3GNT7	93010
1554.715056	-1.811968514	0.055899809	2.4661E-231	1.9288E-229	RFC5	5985
1468.795189	-2.536699803	0.078421553	5.624E-231	4.3734E-229	KIF15	56992
2542.628701	-1.637982052	0.050732833	1.7167E-229	1.3274E-227	RTKN2	219790
680.8172467	2.33916766	0.072616238	6.6024E-229	5.0759E-227	GRHL3	57822
2105.625955	-2.001188541	0.062289155	2.0069E-227	1.5342E-225	CCNF	899
1772.471219	-2.293564267	0.071598899	2.3119E-226	1.7574E-224	SHCBP1	79801
1951.541631	-2.009144981	0.062930344	1.2406E-224	9.3782E-223	PKMYT1	9088
806.5974551	-2.649038244	0.08315723	3.1062E-224	2.335E-222	CDC45	8318
780.9285026	-2.937865435	0.092307059	3.5391E-224	2.6457E-222	SPRY2	10253
5513.594434	1.807021639	0.056721248	1.4804E-223	1.1006E-221	CRIP2	1397
18677.40047	-0.899082913	0.028319591	9.8733E-223	7.3003E-221	CKAP5	9793
6380.243175	1.305645436	0.041192083	1.6682E-221	1.2267E-219	XRN1	54464
795.5965418	-2.608879132	0.082651326	3.4924E-220	2.5544E-218	SPC25	57405
5975.019137	1.941532871	0.061529368	1.8807E-219	1.3681E-217	CRABP2	1382
2399.889132	-1.572269823	0.04988101	7.0634E-219	5.1109E-217	DBF4	10926
7094.721711	-1.188250337	0.037749059	1.1342E-218	8.163E-217	TOPBP1	11073
1986.625803	-1.875380503	0.059614583	4.2978E-218	3.0769E-216	TRIP13	9319
1018.643572	-2.120979376	0.067768703	4.4636E-216	3.1788E-214	XRCC3	7517
960.1432768	-2.448622491	0.078514718	7.1746E-215	5.0827E-213	ATAD5	79915
3359.610599	-1.290346988	0.041730455	5.7185E-211	4.0301E-209	ELOVL2	54898
6827.765963	1.155030645	0.03744877	3.953E-210	2.7714E-208	GRN	2896
1192.041896	-2.142055074	0.069502094	1.1932E-209	8.3225E-208	CENPK	64105
6790.694162	-0.986659603	0.032119375	1.0238E-208	7.1044E-207	CRYBG1	202
985.6609074	-2.480113143	0.08079839	2.7546E-208	1.9017E-206	SKA3	221150
8650.540081	1.518322891	0.049409562	3.4144E-208	2.3452E-206	CITED2	10370
1270.702558	-1.915264874	0.062480329	2.9569E-207	2.0207E-205	DIAPH3	81624
4179.491724	-1.490313508	0.048654325	6.8392E-207	4.6503E-205	MCM6	4175
2577.161223	1.492469206	0.048807456	3.3668E-206	2.2778E-204	RHOU	58480
1618.729498	-1.939499254	0.063438795	3.4232E-206	2.3045E-204	PITPNC1	26207
1408.922713	-1.696989322	0.055746611	2.4567E-204	1.6456E-202	RBL1	5933
13553.35583	-1.232784626	0.040567896	5.9572E-204	3.9513E-202	ITGA3	3675
9690.224615	-0.936737079	0.030857366	5.9411E-204	3.9513E-202	CYB5B	80777
1354.159761	-2.044780615	0.067305476	1.0062E-203	6.6413E-202	DDIAS	220042
4238.830602	-1.327544868	0.043737986	2.3997E-203	1.5762E-201	TCOF1	6949
2396.091467	-1.620495025	0.053463738	1.3263E-202	8.6695E-201	SPDL1	54908
1015.710819	-2.465146492	0.081512161	2.7984E-202	1.8204E-200	PRIM1	5557
7948.662205	1.349170572	0.044576066	3.406E-202	2.2051E-200	VAT1	10493
5753.095993	-1.697276822	0.056129791	1.1582E-201	7.4629E-200	PCNA	5111
1168.31266	-2.133012167	0.070717388	6.3188E-201	4.0521E-199	BLM	641
2088.418552	-1.795760574	0.059551263	1.354E-200	8.6418E-199	DNA2	1763
5311.601031	-1.256184397	0.041833903	3.4786E-199	2.2098E-197	CCP110	9738
3123.710065	-1.265408547	0.042196862	1.1816E-198	7.4713E-197	GAS2L3	283431
13995.01323	-1.067709323	0.035706369	7.4344E-198	4.6788E-196	ITPRID2	6744
27321.83198	-1.267423092	0.042505151	1.9357E-196	1.2126E-194	SEMA4B	10509
1539.497217	-1.872227473	0.062923165	2.0486E-195	1.2774E-193	BRCA2	675
833.4697402	-2.490140788	0.084073704	3.5065E-194	2.1765E-192	CDKN3	1033
797.0708758	-2.134057221	0.072095836	1.2694E-193	7.8431E-192	CENPU	79682
21211.87862	-1.81067237	0.061378305	4.1192E-192	2.5335E-190	HMGA1	3159
871.1494226	-2.20334883	0.074800914	7.8293E-192	4.7936E-190	OTUB2	78990
1755.664721	1.841670048	0.062539148	1.8415E-191	1.1224E-189	KLHL24	54800
19436.47591	-1.149575593	0.039139927	7.1673E-191	4.3489E-189	LTBP2	4053
14058.01713	-1.007255953	0.034402096	6.4439E-190	3.8925E-188	SPATS2L	26010
8604.006329	1.587483253	0.054353215	2.4724E-188	1.4868E-186	SOX4	6659
678.5853184	2.319213096	0.07954005	3.9054E-188	2.3383E-186	KCNK15	60598
4137.948619	1.390987093	0.04768654	5.6709E-188	3.3803E-186	DNPEP	23549
4729.366602	1.537331031	0.052822791	4.8625E-187	2.8857E-185	ADAMTS15	170689
782.9522373	-2.506631688	0.086405853	1.9297E-186	1.1402E-184	SGO1	151648
14611.02586	1.231350726	0.042437744	3.1554E-186	1.8564E-184	AHCYL1	10768
6397.105756	-1.092490065	0.037769737	2.5783E-185	1.5102E-183	HMGA2	8091
12893.93014	1.614161093	0.055784526	6.6773E-185	3.8944E-183	L1CAM	3897
1630.155434	-1.724021655	0.059839413	2.4219E-183	1.4065E-181	PRIM2	5558
2059.351497	1.554467272	0.053958622	2.5562E-183	1.4781E-181	FSTL3	10272
7483.085317	-0.990722626	0.034584025	5.631E-182	3.2423E-180	ERLIN1	10613
1909.647319	-1.51675275	0.05294784	2.6314E-181	1.5087E-179	SLFN13	146857
6387.064752	1.166736342	0.040801468	4.529E-181	2.5857E-179	ZKSCAN1	7586
1187.375317	2.033784446	0.071155948	1.1608E-180	6.5993E-179	MRAS	22808
1753.888512	-1.522552225	0.053355951	6.2441E-180	3.5351E-178	FAM107B	83641
6639.11833	0.884639673	0.031076445	8.8949E-180	5.0149E-178	ADM	133
1288.613158	-2.193733968	0.077015491	1.3928E-179	7.8201E-178	CHAF1A	10036
2098.640256	-1.519737015	0.053347358	2.4627E-179	1.377E-177	GABBR2	9568
2325.531326	-1.482239297	0.052128684	1.0753E-178	5.9874E-177	CENPN	55839
3477.113423	1.111557762	0.039168053	1.7479E-178	9.6536E-177	EPB41L5	57669
1100.888055	1.616105968	0.05686293	1.7417E-178	9.6536E-177	PBLD	64081
4516.444791	-1.564501298	0.055083941	2.9172E-178	1.6046E-176	H2AX	3014
1726.283905	-2.062497912	0.072935167	6.2315E-177	3.4137E-175	LRP8	7804
3323.317451	1.603524606	0.056769324	2.4682E-176	1.3466E-174	TP53I3	9540
2671.399139	-1.368787692	0.048725461	1.3963E-174	7.5875E-173	ZWILCH	55055
5794.221383	1.600087962	0.057011001	3.9426E-174	2.1339E-172	RIPOR3	140876
1471.999704	-2.014623305	0.072200803	2.6193E-172	1.412E-170	PSRC1	84722
1732.943216	-1.431084175	0.051393847	1.5832E-171	8.501E-170	CEP78	84131
4039.269431	0.978103873	0.035239484	4.6085E-171	2.4647E-169	GPC1	2817
4821.832828	-1.666916581	0.059971436	7.792E-171	4.151E-169	LMNB1	4001
1956.338053	-1.370566091	0.049595228	4.7994E-169	2.5467E-167	DCLRE1A	9937
1013.567844	-2.085864405	0.075544008	7.6523E-169	4.0446E-167	CENPH	64946
10794.07076	1.165509719	0.04235654	6.5257E-168	3.4357E-166	MAGED1	9500
6899.87178	-1.279509539	0.046588012	4.1219E-167	2.1618E-165	KRR1	11103
1688.962982	1.25821179	0.045902947	1.6995E-166	8.8786E-165	THNSL2	55258
12561.59342	-0.904123965	0.033050886	2.6871E-166	1.3984E-164	BUB3	9184
1718.113773	-1.416608942	0.051805238	1.5613E-165	8.0941E-164	POLD3	10714
4594.308597	2.608965816	0.095609872	1.8442E-165	9.5245E-164	CYS1	192668
3093.309146	1.529560866	0.056031474	6.6139E-165	3.4028E-163	TGFB2	7042
1543.851657	-2.684276034	0.098765292	3.0341E-164	1.5551E-162	PBK	55872
890.8577723	-2.069690048	0.076120187	8.3E-164	4.238E-162	BRIP1	83990
6886.362402	1.625981027	0.059773969	9.6056E-164	4.8862E-162	MXRA8	54587
1756.80641	-1.954811304	0.071937276	1.565E-163	7.9312E-162	UBE2T	29089
1012.541127	1.541930208	0.056805357	4.467E-163	2.2553E-161	SARM1	23098
3734.780226	-1.49481781	0.055077272	4.6989E-163	2.3636E-161	NEMP1	23306
1131.483494	-2.075914122	0.076556236	6.0631E-163	3.0385E-161	FAM72B	653820
1018.870188	-1.814293855	0.066874232	6.2432E-163	3.1172E-161	CEP152	22995
824.2215877	-1.9938958	0.073577319	1.1106E-162	5.5251E-161	CDCA2	157313
31668.27589	0.985060645	0.036441106	1.9897E-162	9.8619E-161	CD24	100133941
3153.280979	-1.105480333	0.040875902	2.052E-162	1.0134E-160	GPSM2	29899
10297.57603	0.851142642	0.031504662	2.9355E-162	1.4444E-160	GTF2I	2969
1507.490959	-1.691656788	0.062611669	1.4073E-161	6.8992E-160	GMNN	51053
1150.672099	-1.688111544	0.062876164	1.3816E-159	6.7491E-158	CENPL	91687
767.550697	-1.958128101	0.073002594	2.063E-159	1.0041E-157	DSCC1	79075
5726.04086	1.221294046	0.045565968	2.1655E-159	1.0502E-157	ARHGAP17	55114
6713.184005	-1.053224174	0.039348538	3.0568E-159	1.4772E-157	NF2	4771
3389.962452	-2.366679663	0.088571228	1.4359E-158	6.9141E-157	ESPL1	9700
2152.270813	2.055444616	0.076873163	1.6841E-158	8.0808E-157	RHOB	388
1622.156927	-2.813924556	0.105661124	5.4072E-158	2.5854E-156	KIF18B	146909
868.7714245	1.997552458	0.074821987	5.5512E-158	2.6448E-156	COL4A5	1287
1539.296023	1.729978496	0.064794099	7.2803E-158	3.4565E-156	CCNG2	901
450.1216553	-5.27332512	0.199624052	8.5995E-158	4.0685E-156	DUSP6	1848
1633.783265	-1.585732009	0.059449145	1.4677E-157	6.9196E-156	SFRP1	6422
694.2091519	-2.403325246	0.090292671	2.1102E-157	9.9145E-156	E2F2	1870
2909.454847	-1.347958213	0.050615451	3.153E-157	1.4762E-155	DDX39A	10212
7619.725568	-1.002178723	0.03774823	8.6916E-157	4.0554E-155	PDLIM1	9124
681.8086188	2.303323675	0.086712165	1.1047E-156	5.1366E-155	SLC2A12	154091
729.3402065	-2.158697248	0.081292215	1.841E-156	8.5312E-155	TMEM255A	55026
1590.37508	1.492175862	0.056202997	3.6751E-156	1.6972E-154	PNRC1	10957
5830.412625	-1.092878307	0.041320275	1.6673E-155	7.6736E-154	NTSR1	4923
5259.177972	-1.377326221	0.052045274	2.9003E-155	1.3303E-153	RUVBL2	10856
3061.28353	1.07254844	0.040590001	2.9995E-155	1.3712E-153	ERBB2	2064
957.3900284	-1.759054762	0.066466112	3.6394E-155	1.6581E-153	DACT2	168002
9267.324621	0.922849255	0.034991456	7.9923E-155	3.629E-153	WWC2	80014
2707.503392	-1.345261223	0.051011941	3.0937E-154	1.4E-152	DHFR	1719
46704.92383	0.817506355	0.03105285	3.2869E-154	1.4825E-152	TNS3	64759
4080.145798	-1.119968981	0.042536001	4.2943E-154	1.9304E-152	NUP107	57122
11935.28002	-0.983965933	0.037423063	7.2682E-154	3.2565E-152	ANTXR1	84168
740.7694652	-2.174685911	0.082643254	1.0418E-153	4.6524E-152	KIF24	347240
2451.95957	-1.258773591	0.047882691	2.1192E-153	9.4325E-152	GEN1	348654
2663.790662	1.348236835	0.051344291	6.0831E-153	2.6987E-151	TNFAIP2	7127
1702.171209	1.704629971	0.064945276	1.193E-152	5.2752E-151	ATF7IP2	80063
3217.115681	-1.471111279	0.056151955	3.7867E-152	1.669E-150	TRNP1	388610
591.5160098	2.390949563	0.091439455	5.2345E-152	2.2996E-150	COL21A1	81578
3910.446565	1.479031618	0.056600724	2.2627E-151	9.9084E-150	GJB2	2706
2057.169238	1.235392121	0.047461931	1.7563E-150	7.6659E-149	SEMA3F	6405
1747.982154	1.626094096	0.062483205	4.0931E-150	1.7808E-148	TYMP	1890
9951.957988	-0.746564409	0.028754988	6.3352E-150	2.7475E-148	BAIAP2L1	55971
2167.482551	-1.48136946	0.057015486	1.1104E-149	4.8003E-148	ARHGAP19	84986
689.3119582	-1.927259475	0.074233739	1.6379E-149	7.058E-148	SASS6	163786
1352.353638	-2.123060799	0.082363856	1.4154E-147	6.08E-146	SAPCD2	89958
1092.817297	-1.880543983	0.073036266	4.4596E-147	1.9096E-145	VRK1	7443
3898.311077	-0.936728875	0.03651841	1.2105E-146	5.1671E-145	MPP1	4354
475.4382572	-2.493890959	0.09719311	1.3423E-146	5.7116E-145	NEIL3	55247
11924.11353	0.782287073	0.030513403	2.3302E-146	9.8842E-145	BMPR2	659
3604.604485	-1.177087874	0.046100709	5.192E-145	2.1954E-143	RCC1	1104
3811.460458	-2.1434438	0.083909911	5.286E-145	2.2282E-143	TK1	7083
756.3246279	1.587016201	0.062081764	6.0255E-145	2.532E-143	PTGIS	5740
2213.537139	2.08201893	0.081581493	1.0951E-144	4.5876E-143	MYL9	10398
4745.620783	-1.349593169	0.052933344	2.3369E-144	9.7594E-143	CKAP2	26586
1737.64892	-1.377730912	0.054125397	7.2517E-144	3.0192E-142	ANTXR2	118429
5934.040467	-0.776309401	0.030579341	1.4568E-143	6.0467E-142	SRPK1	6732
46133.09873	1.022801896	0.040416954	9.5163E-143	3.9378E-141	FLNB	2317
5098.716766	1.318989921	0.052063553	1.3228E-142	5.457E-141	MYPN	84665
3394.609354	-1.04048652	0.041156164	1.8864E-142	7.7584E-141	CHEK1	1111
5928.020958	-0.974904489	0.038719128	2.1115E-141	8.6579E-140	NUP210	23225
5065.120872	-1.067926336	0.042448209	4.6395E-141	1.8966E-139	EPHB2	2048
874.1095707	-1.994767368	0.079204203	6.4337E-141	2.6221E-139	SPC24	147841
4729.26422	-1.162555626	0.046303803	2.4038E-140	9.7675E-139	CDCP1	64866
764.6857718	-1.965617805	0.078213293	2.6079E-140	1.0565E-138	CDC25A	993
1755.250129	-1.32576598	0.052794354	3.706E-140	1.4969E-138	SPRED1	161742
1676.655221	1.422069872	0.056660229	6.5746E-140	2.6477E-138	FUCA1	2517
3201.816189	1.167133434	0.046610631	1.3176E-139	5.2904E-138	RNF103	7844
2471.917329	-1.087424163	0.043516913	3.5392E-139	1.4168E-137	TMEM97	27346
571.5670418	-2.055493113	0.082681853	1.9831E-137	7.9154E-136	RGS3	5998
4307.304913	-1.912745087	0.077215606	2.2866E-136	9.1001E-135	KNTC1	9735
431.2246901	-2.496153977	0.101118105	6.1011E-136	2.4209E-134	RMI2	116028
5000.132911	-1.090736479	0.044261594	1.9252E-135	7.6169E-134	DNAJC9	23234
544.4069883	-2.641938384	0.107593481	1.0963E-134	4.3249E-133	GINS2	51659
12092.37751	1.46649718	0.059615994	1.7628E-134	6.9338E-133	DYRK1B	9149
2322.709827	2.088613781	0.085073832	3.9659E-134	1.5554E-132	PINK1	65018
3570.016414	1.173301799	0.047872642	7.1545E-134	2.7979E-132	YPEL5	51646
2162.058166	1.251888506	0.051058675	7.4617E-134	2.9096E-132	PDCD4	27250
22165.11277	-0.734086476	0.0300032	1.7561E-133	6.828E-132	XPO1	7514
863.7225745	1.478645794	0.060353943	2.0718E-133	8.0324E-132	CDH1	999
2649.0539	-1.153948769	0.047203239	3.0712E-133	1.1873E-131	SENP1	29843
1557.110161	1.409069183	0.057612344	5.1119E-133	1.9706E-131	H2AC6	8334
16991.81926	1.388911652	0.056822551	7.0322E-133	2.7032E-131	NID1	4811
4806.597633	1.122447781	0.045988583	7.1202E-133	2.7293E-131	ATP6V1G1	9550
856.811831	-2.350339051	0.096403465	1.5164E-132	5.796E-131	E2F8	79733
1609.240652	-1.359389552	0.055731666	2.297E-132	8.755E-131	UBR7	55148
3259.476105	-1.111878352	0.045712087	5.2594E-132	1.999E-130	NUP62	23636
15219.29006	0.812349249	0.033443403	8.6981E-132	3.2968E-130	HERC4	26091
1172.344185	-1.758927866	0.072293466	1.3984E-131	5.2853E-130	C4orf46	201725
885.5854793	-1.892201427	0.077915879	3.6346E-131	1.3699E-129	ITGB3BP	23421
1054.675366	-1.677220752	0.069080048	5.0374E-131	1.8934E-129	PARPBP	55010
1998.710335	-2.464080309	0.101726085	5.4883E-131	2.0571E-129	AURKB	9212
4512.76966	-1.076037513	0.044434557	6.2479E-131	2.3354E-129	RNF26	79102
3306.816251	-1.174512666	0.048509299	1.0011E-130	3.7317E-129	RFWD3	55159
2864.131963	-0.928203681	0.038551606	1.2701E-129	4.7213E-128	DPY19L3	147991
1238.629323	-1.502146279	0.062511395	1.934E-128	7.1695E-127	SOCS3	9021
570.1285081	-2.371437218	0.098860796	1.9564E-128	7.2327E-127	HASPIN	83903
183563.2972	1.098812851	0.045870922	3.7567E-128	1.385E-126	SCD	6319
2973.412399	-1.919220912	0.08002417	5.1988E-128	1.9115E-126	FEN1	2237
755.0568078	-2.005838279	0.083665391	5.5424E-128	2.0324E-126	CCNE2	9134
1588.363898	-2.046553592	0.085655401	3.6517E-127	1.3354E-125	MALL	7851
1152.254292	1.538816788	0.064368863	3.9205E-127	1.4299E-125	TP53INP1	94241
2988.367735	-1.164003729	0.048878745	1.3823E-126	5.0279E-125	SHMT2	6472
4162.750033	1.013159846	0.042597158	1.6313E-126	5.9178E-125	SEZ6L2	26470
1009.909245	1.552036525	0.065156481	3.1032E-126	1.1227E-124	SLC2A8	29988
236.2762298	4.218895397	0.182327851	1.6156E-125	5.8295E-124	ELF3	1999
861.6310828	-1.561510085	0.065919417	7.2208E-125	2.5985E-123	BARD1	580
4939.988356	-0.775795377	0.032843179	9.6646E-125	3.4687E-123	ANAPC1	64682
1347.195949	-2.261172627	0.095690917	1.2503E-124	4.4755E-123	ARHGEF39	84904
4032.949918	0.97476472	0.041327841	1.6532E-124	5.9023E-123	TFDP2	7029
1701.247715	-1.202296591	0.050917877	1.9176E-124	6.828E-123	PPIF	10105
948.3308216	-2.44912956	0.103912565	3.5287E-124	1.2532E-122	E2F7	144455
15494.096	1.052873665	0.044698584	4.2815E-124	1.5166E-122	PDE5A	8654
769.7711891	-1.744925529	0.073974933	7.7027E-124	2.7213E-122	POLA2	23649
1987.167042	-1.336635046	0.056816023	2.295E-123	8.0869E-122	RFC2	5982
5826.713665	-0.779557904	0.033193054	2.3264E-123	8.1763E-122	SYTL2	54843
1118.191222	1.471399391	0.062548831	3.1715E-123	1.1118E-121	NIPAL3	57185
14613.86488	1.279856278	0.054575522	1.1223E-122	3.9241E-121	LXN	56925
1599.140524	-1.63464042	0.069702972	1.9848E-122	6.9218E-121	POLA1	5422
5514.288293	-0.761496055	0.032555605	2.3835E-122	8.2907E-121	SMCHD1	23347
1518.367323	-2.158222903	0.092212341	3.0915E-122	1.0726E-120	TICRR	90381
1167.378571	-2.270786845	0.097185013	6.1769E-122	2.1376E-120	GDF15	9518
1216.318445	-2.550756061	0.109447307	1.3628E-121	4.7039E-120	RAD54L	8438
767.7510384	-1.986916633	0.085100205	1.6117E-121	5.5489E-120	FBXO32	114907
682.3448051	2.004904038	0.086009183	3.7648E-121	1.2929E-119	FILIP1L	11259
1484.695932	-1.865916416	0.08009683	6.5411E-121	2.2407E-119	LIG1	3978
575.875054	-1.94989382	0.083767398	8.8801E-121	3.0343E-119	REXO5	81691
3297.985344	1.231637977	0.05299643	1.3304E-120	4.5343E-119	PAPSS1	9061
647.0734634	2.007767133	0.086344238	1.4254E-120	4.8461E-119	CLSTN3	9746
6181.36275	1.029474996	0.044365873	1.4675E-120	4.9765E-119	AMOTL2	51421
1310.982164	1.471278868	0.063327568	2.9006E-120	9.8119E-119	SHH	6469
883.1051975	-1.747141908	0.075214643	3.5084E-120	1.1838E-118	LIN9	286826
16302.53896	-1.456825611	0.062763199	4.6617E-120	1.5691E-118	MT2A	4502
4444.306231	-0.945863847	0.040945808	1.3566E-119	4.555E-118	SLC7A1	6541
6341.391638	-1.303398305	0.056368824	2.5623E-119	8.582E-118	SDC1	6382
3372.100835	-1.021603701	0.044299673	3.9412E-119	1.3168E-117	NUP50	10762
1664.321831	1.918256337	0.08329137	2.8551E-118	9.5155E-117	PBXIP1	57326
2092.864245	1.35070409	0.058711135	4.3389E-118	1.4425E-116	MXD4	10608
1620.428354	-1.348808576	0.058651433	5.3004E-118	1.7578E-116	CA8	767
558.897848	2.600823083	0.113372668	5.7458E-118	1.9009E-116	ST6GALNAC2	10610
559.2744738	-2.213252941	0.096424931	9.9637E-118	3.2883E-116	GINS4	84296
610.1875524	2.013766218	0.087711839	1.2782E-117	4.2081E-116	HDAC5	10014
4200.386964	1.880585342	0.081921111	1.6795E-117	5.5157E-116	MVP	9961
1383.842111	-1.856426205	0.080959938	3.1399E-117	1.0287E-115	MXD1	4084
3756.071343	1.339933432	0.05849737	4.2099E-117	1.3759E-115	LLGL2	3993
1606.068125	-1.126830862	0.049331753	8.8223E-117	2.8765E-115	ZNF365	22891
1597.666213	-1.440854439	0.062969057	9.131E-117	2.97E-115	CDKN2AIP	55602
3318.379462	-0.899760861	0.039454179	1.1832E-116	3.8393E-115	NUP155	9631
378.097526	-2.455747423	0.10760586	1.214E-116	3.9297E-115	UBALD2	283991
5101.47773	0.788545898	0.034568202	1.3771E-116	4.4472E-115	GAPVD1	26130
978.5726712	-1.870292753	0.08183773	1.7836E-116	5.7463E-115	POC1A	25886
8857.86066	0.699257199	0.030735147	9.406E-116	3.0231E-114	MBNL2	10150
1604.116611	-1.272133482	0.055997185	2.5326E-115	8.1205E-114	HAUS6	54801
1481.850634	1.999549044	0.088324571	1.9674E-114	6.2933E-113	H1-2	3006
4905.735679	-1.02404336	0.045348182	2.2862E-114	7.2957E-113	CTNNAL1	8727
1179.032313	1.639437119	0.072544527	6.8743E-114	2.1886E-112	JUNB	3726
12821.10859	-0.735199128	0.032630764	1.0876E-113	3.4544E-112	CTPS1	1503
2647.489562	-1.136582134	0.050521125	2.3004E-113	7.2897E-112	CEP57L1	285753
11510.43008	-0.892283441	0.039777291	5.6044E-113	1.7718E-111	CCND1	595
1994.521841	1.357110242	0.060352645	6.1124E-113	1.9279E-111	SLC66A3	130814
1486.460772	-1.272803252	0.056828293	3.5442E-112	1.1153E-110	TUBGCP3	10426
1373.669805	1.189291008	0.053143994	4.0291E-112	1.2649E-110	DSC2	1824
1523.294453	-1.325488304	0.059212985	5.4687E-112	1.7129E-110	PPIH	10465
18754.18592	-0.91182473	0.040840215	5.9067E-112	1.8458E-110	TUBA1C	84790
3942.20425	1.581084697	0.070634371	8.5742E-112	2.6732E-110	MXRA5	25878
1843.925254	1.492416773	0.066725586	1.1717E-111	3.6447E-110	TRPV2	51393
751.639026	1.554946768	0.069534025	1.3704E-111	4.253E-110	MDGA1	266727
2612.15032	-1.027036566	0.046065686	1.4544E-111	4.5033E-110	DCBLD1	285761
354.1936296	-2.483810305	0.111775775	8.7108E-111	2.691E-109	FAM72D	728833
1445.126677	-1.386992352	0.062298774	9.6855E-111	2.9853E-109	EXOSC8	11340
1086.797688	-1.569477417	0.070486368	1.1837E-110	3.64E-109	RTTN	25914
304.7683665	-2.496091659	0.112504409	1.8364E-110	5.6346E-109	SUSD2	56241
1219.412389	1.418043041	0.063895014	4.9433E-110	1.5133E-108	CAPN5	726
3794.817212	-0.957639803	0.04331286	7.6327E-110	2.3313E-108	CDK5RAP2	55755
6862.37497	-1.353818215	0.061096239	9.2021E-110	2.8044E-108	EBNA1BP2	10969
15018.98099	-1.781822953	0.080590979	3.7407E-109	1.1374E-107	UBE2S	27338
328.0561395	-4.885329176	0.227239052	5.283E-109	1.6028E-107	ETV4	2118
14764.9189	0.770924121	0.035160748	6.2907E-108	1.9042E-106	NIPA1	123606
16492.97982	1.103693025	0.0504122	1.377E-107	4.1591E-106	MLXIP	22877
1464.650548	-1.20957244	0.055244036	1.9731E-107	5.9462E-106	ARSK	153642
427.8429132	-2.297077311	0.105245934	8.0488E-107	2.4202E-105	ESCO2	157570
2246.147747	1.808559776	0.08281452	1.4163E-106	4.2492E-105	LRP1	4035
10912.69116	0.903480065	0.041511102	1.4541E-106	4.3529E-105	NDST1	3340
6669.472104	-0.975130388	0.044830389	2.0653E-106	6.1691E-105	NDC1	55706
1550.158307	-1.128493609	0.051911483	4.4343E-106	1.3216E-104	MERTK	10461
1608.715631	1.118830875	0.051479174	4.782E-106	1.4221E-104	SLC44A2	57153
5460.661447	-0.929743517	0.042906457	1.1716E-105	3.4764E-104	RANBP1	5902
982.7837663	-1.637086933	0.075291969	1.2401E-105	3.6716E-104	ORC6	23594
10410.61967	0.755865831	0.034862459	1.4257E-105	4.2119E-104	LSS	4047
782.0013218	-2.165230814	0.099812897	1.912E-105	5.6365E-104	CENPW	387103
5348.857819	-0.766357323	0.035373393	1.9252E-105	5.663E-104	CYRIB	51571
2216.710335	-1.272799079	0.058695484	2.4158E-105	7.0908E-104	SUMO3	6612
663.9358787	-1.873310268	0.086396363	3.9365E-105	1.1529E-103	POLE2	5427
1747.788982	-1.256561878	0.058174752	1.4471E-104	4.2291E-103	MCTP1	79772
5457.149253	-1.127863668	0.052308648	2.0619E-104	6.0127E-103	CEP20	123811
347.9928034	2.716890125	0.126239108	2.2899E-104	6.6633E-103	PIK3IP1	113791
1015.558186	1.66879878	0.077325546	4.1443E-104	1.2033E-102	ANK2	287
647.0484983	2.147239171	0.099640152	4.386E-104	1.2708E-102	MAP1LC3A	84557
5843.360183	-0.729172411	0.033872851	4.7856E-104	1.3836E-102	FLOT1	10211
4824.896097	-1.573499659	0.072965015	5.7752E-104	1.6662E-102	SLCO4A1	28231
1218.624321	-1.368843212	0.063526392	6.1849E-104	1.7806E-102	RAD18	56852
42059.73554	-1.162424221	0.054082852	1.0258E-103	2.947E-102	TUBA1B	10376
14166.82248	-0.582685613	0.027095248	2.2528E-103	6.4581E-102	GSPT1	2935
487.5542349	-1.88025555	0.087531245	3.0635E-103	8.7636E-102	FAM72A	729533
1110.297117	-1.777332873	0.082728524	3.2187E-103	9.1881E-102	SMOX	54498
8837.934342	-0.821540959	0.038364583	3.3587E-103	9.5678E-102	TRAM2	9697
588.942264	-2.169963897	0.101384255	9.8291E-103	2.7941E-101	APOBEC3B	9582
656.5536412	-1.972835179	0.092253003	2.0931E-102	5.9373E-101	DUSP5	1847
5904.469728	0.780736702	0.036596744	2.2473E-102	6.3615E-101	PDXK	8566
9534.100739	-0.723989442	0.033983385	5.8765E-102	1.66E-100	LRP5	4041
1301.334144	-1.159185916	0.054471046	9.652E-102	2.7209E-100	EMP2	2013
5375.00737	-1.604806531	0.075399639	2.4486E-101	6.8881E-100	POLE	5426
3787.140042	1.3502924	0.063507842	2.7112E-101	7.6112E-100	SIDT2	51092
2708.80724	-0.891738392	0.042080493	3.3644E-101	9.4251E-100	LRRC8C	84230
2166.912603	-1.963807761	0.092498715	5.7405E-101	1.6048E-99	ACP7	390928
1700.729245	1.014056138	0.047902627	6.2354E-101	1.7396E-99	EXT1	2131
10291.566	-0.764391311	0.036098516	7.1519E-101	1.9912E-99	ILF2	3608
2618.805916	1.310586742	0.061799803	7.806E-101	2.1688E-99	ARMCX3	51566
3099.603544	0.845406198	0.039971152	8.6458E-101	2.3973E-99	DUSP3	1845
366.5587195	-2.786504625	0.131907712	9.2313E-101	2.5544E-99	FBXO43	286151
8847.54174	-0.6634559	0.031315809	1.1266E-100	3.1111E-99	MET	4233
1248.256293	-1.154220289	0.054544557	1.2079E-100	3.3288E-99	PARP2	10038
431.0559184	2.078458258	0.098218292	2.0347E-100	5.5959E-99	H2BC4	8347
13765.26968	-0.796216077	0.037743517	3.2961E-100	9.0466E-99	PAK4	10298
2738.174829	-1.029340136	0.048842549	4.8121E-100	1.31807E-98	ELK3	2004
1786.265501	1.403044322	0.066510557	1.0569E-99	2.88916E-98	IER5L	389792
3806.788921	-0.783409763	0.037320995	3.1605E-99	8.62202E-98	STEAP3	55240
5857.23035	-1.093383309	0.052110779	4.2227E-99	1.14964E-97	DNMBP	23268
895.3929609	-1.352761152	0.064530308	1.51204E-98	4.10831E-97	CHEK2	11200
11401.53212	1.003355774	0.048005926	1.73887E-98	4.71515E-97	SYNE2	23224
2584.91814	1.186433441	0.056683325	1.74738E-98	4.72875E-97	PARD6B	84612
1699.610787	1.205794703	0.057746483	5.35536E-98	1.44638E-96	ARHGEF3	50650
2625.473967	0.883860749	0.042415213	5.73862E-98	1.5468E-96	DYNC2H1	79659
4034.625925	1.280049711	0.061282371	5.97095E-98	1.60622E-96	OPTN	10133
1296.462132	-1.538992965	0.07364535	8.3133E-98	2.23189E-96	DEPDC1B	55789
1480.293888	-1.334903556	0.064010807	1.41067E-97	3.77976E-96	NET1	10276
748.2920753	-1.527787882	0.073277188	2.24091E-97	5.99245E-96	C18orf54	162681
8971.123759	-0.628471538	0.030237183	6.80556E-97	1.81629E-95	TRA2B	6434
468.995212	-2.088739356	0.100573077	7.73359E-97	2.0599E-95	CEP128	145508
3840.751671	-1.217219036	0.058703255	1.1645E-96	3.09565E-95	HAT1	8520
574.9159227	-2.328604512	0.11237699	1.26568E-96	3.35801E-95	CDC25C	995
10907.34202	0.701549619	0.033853057	1.41088E-96	3.73593E-95	ACACA	31
451.4887159	-1.934871056	0.093535271	5.58063E-96	1.47483E-94	CX3CL1	6376
3166.757978	-0.887532965	0.043060279	6.37127E-96	1.6805E-94	COX20	116228
7017.00212	-0.870910222	0.042274453	8.00965E-96	2.10853E-94	SLC20A1	6574
444.3424352	1.868279038	0.090478044	1.3194E-95	3.46657E-94	ADGRG1	9289
2532.626319	0.979184133	0.04758207	1.32303E-95	3.46935E-94	PHYH	5264
785.3926115	-1.626541915	0.078787274	1.67434E-95	4.38212E-94	FIRRM	55732
954.7237666	1.519076703	0.073652999	2.36558E-95	6.17928E-94	C15orf48	84419
1470.031589	-1.330004142	0.064561524	2.70872E-95	7.06199E-94	SPATA13	221178
5096.000857	-0.772951289	0.037601295	2.84123E-95	7.39321E-94	PNPT1	87178
24747.02173	0.854570064	0.041659655	5.08698E-95	1.32115E-93	STAT3	6774
16474.35098	-0.791339746	0.038580284	6.54654E-95	1.69696E-93	HMGB1	3146
501.0767135	-1.747048036	0.08493197	7.60311E-95	1.96331E-93	MTFR2	113115
851.2357457	-1.301820402	0.063359239	7.59057E-95	1.96331E-93	TBC1D31	93594
1100.936061	-1.134910897	0.05540987	1.59484E-94	4.11043E-93	CDK15	65061
3848.188491	1.23304568	0.060169371	1.83349E-94	4.71654E-93	TUBB2B	347733
2829.383739	-1.016723372	0.049706177	1.862E-94	4.78079E-93	G2E3	55632
1120.146684	1.171620154	0.057260564	2.81243E-94	7.20737E-93	CERCAM	51148
5734.443908	1.496484634	0.072998186	2.99429E-94	7.65892E-93	SDC4	6385
3223.89451	1.352759565	0.066083461	4.18619E-94	1.06874E-92	DHDDS	79947
2696.783195	1.098450577	0.053952611	1.70932E-93	4.35571E-92	CTSH	1512
3092.76387	-0.800289691	0.039328518	1.75956E-93	4.4753E-92	TMEM106C	79022
5901.332225	0.795958923	0.039119221	1.86195E-93	4.72684E-92	OLFML2A	169611
18661.41109	-0.651113576	0.03199479	4.41195E-93	1.11794E-91	PTBP1	5725
4159.995744	-0.751389743	0.03701122	5.92643E-93	1.49889E-91	PTGR3	284273
2312.243988	0.925764773	0.04569664	8.63388E-93	2.17957E-91	BCL2L11	10018
5275.602088	1.483984017	0.072993482	9.52627E-93	2.40037E-91	SMIM14	201895
6233.083491	0.953665236	0.047220962	3.18228E-92	8.00362E-91	RMND5A	64795
1214.47609	-1.246936357	0.061657922	4.69323E-92	1.17818E-90	AGFG2	3268
763.0603582	3.11268174	0.154861748	4.7248E-92	1.18391E-90	MEGF6	1953
1935.133138	-1.486623448	0.073408996	4.77781E-92	1.19498E-90	FANCG	2189
9831.694914	-0.768126478	0.038082442	7.77259E-92	1.94042E-90	PAICS	10606
14647.64573	-0.643238802	0.031878085	1.55868E-91	3.88406E-90	CD109	135228
6079.690829	0.769351491	0.038318266	4.95703E-91	1.23297E-89	SLC6A6	6533
17950.21291	0.894049108	0.044613602	7.24257E-91	1.79815E-89	CLIC4	25932
427.93575	1.992469239	0.099105901	7.40122E-91	1.83418E-89	H4C8	8365
2813.326352	0.96044452	0.04793224	7.81403E-91	1.93294E-89	DECR2	26063
13332.58777	0.69896876	0.034825838	9.0316E-91	2.23005E-89	JAK1	3716
757.6961271	-1.788190748	0.089136171	2.316E-90	5.70815E-89	CCDC18	343099
2192.357956	1.274921351	0.063667848	2.84127E-90	6.99004E-89	CREB3L2	64764
2089.829594	-1.082526301	0.054183184	3.53654E-90	8.68473E-89	SH2B3	10019
1754.929939	-0.960043922	0.04821214	9.47477E-90	2.32252E-88	PIGK	10026
4460.676557	-0.681991215	0.034222456	1.76935E-89	4.32931E-88	SPIRE1	56907
3179.834708	-0.911599785	0.045883199	2.24573E-89	5.48501E-88	STK40	83931
3068.677019	0.830273322	0.041783271	2.40305E-89	5.85868E-88	APLP1	333
4750.808993	-1.282057723	0.064411923	3.24087E-89	7.88708E-88	TIMELESS	8914
3859.057435	0.850600594	0.042875125	4.28758E-89	1.04157E-87	RTL8C	8933
5354.380461	0.710785887	0.03595306	3.36246E-88	8.15366E-87	UBE2H	7328
4636.520727	0.833543944	0.042234464	3.46031E-88	8.37593E-87	ROBO1	6091
306.4721421	-2.666100928	0.135234282	4.2758E-88	1.03314E-86	SHC3	53358
1557.755001	-1.2913546	0.065571739	2.16431E-87	5.22019E-86	MIS18BP1	55320
3674.917625	-0.744788639	0.037877799	2.22607E-87	5.3596E-86	CEP85	64793
590.1138272	-2.162895887	0.109897648	2.50661E-87	6.02432E-86	CENPM	79019
4126.886427	-0.902400527	0.046045225	4.67324E-87	1.12116E-85	FEZ2	9637
505.7437356	-2.066348972	0.105365396	1.19119E-86	2.85273E-85	FANCB	2187
26104.08351	0.844639218	0.043196461	1.22493E-86	2.92835E-85	GPRC5A	9052
2662.989905	-0.98992488	0.050660556	1.58729E-86	3.78794E-85	PAQR4	124222
1236.862966	-1.442604658	0.073560839	1.59609E-86	3.80223E-85	FAM216A	29902
6471.155994	-0.821970465	0.042060344	1.62234E-86	3.85798E-85	MSH6	2956
707.8313143	-1.756109928	0.089561701	1.95667E-86	4.64486E-85	BORA	79866
6770.229319	-0.833433487	0.042711938	2.79771E-86	6.62973E-85	POGLUT3	143888
1737.981559	-1.118840864	0.05729558	3.08136E-86	7.28915E-85	EXOSC2	23404
565.1479154	1.949271347	0.099597267	3.17712E-86	7.50255E-85	TUBB4A	10382
15315.8476	-0.555652529	0.028404756	6.39776E-86	1.50816E-84	EML4	27436
299.0487317	-2.027118224	0.103992662	1.30115E-85	3.06189E-84	RASD1	51655
14498.80429	0.956897517	0.049298452	1.89425E-85	4.44983E-84	CTSD	1509
13811.21898	-0.872487629	0.044955039	1.98059E-85	4.6446E-84	STMN1	3925
1577.071063	-0.979216359	0.050513906	3.21116E-85	7.51733E-84	RAP1GAP2	23108
19260.35627	0.791786644	0.040882258	5.5933E-85	1.30713E-83	SLC7A5	8140
805.9457124	1.65245955	0.085063874	7.11368E-85	1.65957E-83	FOXN3	1112
10120.57033	-0.956737862	0.049466629	7.2668E-85	1.69238E-83	CALM3	808
1677.9968	-0.949629872	0.049154356	1.0974E-84	2.55137E-83	HYLS1	219844
941.3717203	1.242660214	0.064178413	1.20735E-84	2.80218E-83	SLC41A2	84102
387.666064	-1.918049385	0.099071747	2.05808E-84	4.76848E-83	SCARA3	51435
4459.544873	0.915319508	0.047496864	2.72856E-84	6.31114E-83	SDC3	9672
476.1919059	-1.840050756	0.095142526	3.37684E-84	7.79728E-83	RNASEH2A	10535
456.4868533	-1.741251513	0.090138476	5.69447E-84	1.31264E-82	PSMC3IP	29893
2059.229091	-1.435033984	0.074328881	5.97445E-84	1.37483E-82	POLD1	5424
1319.34737	-1.191299935	0.061884577	8.82923E-84	2.02832E-82	NIF3L1	60491
1285.643387	1.374972678	0.071340877	1.0015E-83	2.29684E-82	SH3BGRL2	83699
513.2103581	-1.602801727	0.083246918	1.998E-83	4.57443E-82	ALG10	84920
2684.673312	-1.118428936	0.058279792	2.12308E-83	4.8526E-82	TUBG1	7283
24439.56108	-0.896367934	0.046790595	2.47387E-83	5.64485E-82	PYGB	5834
502.7925097	-1.56526232	0.081498774	4.90447E-83	1.11721E-81	HAUS8	93323
2584.738997	-1.026612953	0.053707312	6.63516E-83	1.50891E-81	ERCC1	2067
4667.748433	-1.033197013	0.054053378	6.84084E-83	1.55308E-81	ARF6	382
2232.289076	-1.021360036	0.053561002	1.57228E-82	3.56356E-81	PEX11B	8799
3577.942658	-1.042175843	0.054654793	1.69798E-82	3.84203E-81	CDCA7	83879
1899.309171	1.079803696	0.056762506	4.5622E-82	1.03057E-80	EFHD1	80303
854.2062326	-1.531069513	0.080225056	4.88677E-82	1.10205E-80	CEP135	9662
927.4904756	-1.437194851	0.075388151	6.37135E-82	1.43445E-80	PLSCR1	5359
1347.580553	-1.249338137	0.065708643	1.02156E-81	2.29614E-80	NCAPH2	29781
4093.020174	0.927328941	0.048922525	1.17076E-81	2.62713E-80	MOSPD1	56180
1341.302667	1.464055618	0.076991249	1.66897E-81	3.73889E-80	SELENOM	140606
8132.44649	-0.70925216	0.037451431	3.48964E-81	7.80468E-80	TGFBI	7045
701.1680311	2.934053468	0.156059316	9.19806E-81	2.05378E-79	ALPP	250
18759.96813	0.736884362	0.039061133	1.15874E-80	2.58302E-79	DPY19L1	23333
1146.613398	-1.131141636	0.060063105	2.05083E-80	4.56411E-79	SUV39H2	79723
11436.15547	-1.011056535	0.053790775	2.72287E-80	6.04979E-79	DRAP1	10589
616.6405848	-1.662611416	0.088127812	3.32041E-80	7.36533E-79	RFLNA	144347
2924.618331	-0.775120674	0.041275275	4.67181E-80	1.0346E-78	PPP5C	5536
3712.780199	0.951652432	0.050799685	7.87386E-80	1.74087E-78	ACOT9	23597
2316.313327	1.142003072	0.06092076	1.09658E-79	2.42052E-78	TRAFD1	10906
599.029294	1.567489657	0.083408805	1.28291E-79	2.82721E-78	PLEKHB1	58473
1050.637026	1.683123154	0.089557255	1.29067E-79	2.83968E-78	SSBP3	23648
2873.656755	-0.927131652	0.049587061	1.52719E-79	3.35462E-78	CCDC86	79080
3067.351395	1.963594217	0.104637014	1.64831E-79	3.61479E-78	WHRN	25861
13674.75209	0.633724475	0.033788656	1.91781E-79	4.19901E-78	LAMC1	3915
1215.020756	-1.361021414	0.072583028	2.02622E-79	4.4292E-78	AEN	64782
2897.490395	-2.337408437	0.124961432	2.50408E-79	5.46496E-78	IQGAP3	128239
3551.838242	0.900851992	0.048252679	2.56087E-79	5.5799E-78	CERK	64781
1054.378856	-1.679044464	0.089528208	2.71479E-79	5.90577E-78	NUP35	129401
637.1867249	1.383412583	0.073860845	3.18702E-79	6.92193E-78	STAC	6769
1803.491665	-1.116975101	0.059836278	4.35496E-79	9.44342E-78	BRIX1	55299
21963.44828	-0.698442895	0.037438114	7.66416E-79	1.65926E-77	ERRFI1	54206
17050.65402	-0.683827715	0.036707229	1.40334E-78	3.03333E-77	ASPH	444
4949.942949	0.949257789	0.051116755	1.65774E-78	3.5775E-77	ATP2B4	493
1786.78363	-1.241557077	0.066703249	1.88503E-78	4.06152E-77	ABLIM3	22885
4020.848942	1.361002332	0.073104928	2.49868E-78	5.37514E-77	GSTM3	2947
4511.06908	1.061782091	0.057231734	3.04907E-78	6.54873E-77	MKNK2	2872
7476.197318	0.577120403	0.030980349	3.16734E-78	6.79197E-77	STXBP5	134957
3383.658341	-0.809463376	0.043675963	3.9733E-78	8.50675E-77	CTDSPL2	51496
342.8561539	2.531067052	0.136655829	5.02848E-78	1.07489E-76	CLIC3	9022
437.2285867	-1.838412256	0.098900803	5.42467E-78	1.15775E-76	PER2	8864
8502.027393	-0.994971508	0.053763958	5.91172E-78	1.25971E-76	PA2G4	5036
3548.391533	0.952172585	0.051472119	6.29323E-78	1.3389E-76	PIM1	5292
7062.268723	-0.788414292	0.042586658	6.34152E-78	1.34705E-76	MTHFD1	4522
15285.55222	0.601745789	0.032397892	7.36267E-78	1.56151E-76	TMEM106B	54664
857.873345	-2.262023971	0.122169568	1.00936E-77	2.13734E-76	PIF1	80119
3098.530694	-0.707431739	0.038225322	1.15672E-77	2.44557E-76	AGAP1	116987
305.334805	1.984153267	0.107205049	1.96917E-77	4.15676E-76	H3C6	8353
7812.221114	0.884591901	0.048042978	3.08413E-77	6.50022E-76	HOXC10	3226
8404.297708	-0.7567262	0.041202142	1.13664E-76	2.3919E-75	NOP56	10528
343.1381962	3.173687553	0.174040832	1.26633E-76	2.66066E-75	DUSP2	1844
4764.383519	-1.055918167	0.057574362	1.5162E-76	3.18072E-75	USP1	7398
375.0756251	2.13783296	0.116422866	2.18707E-76	4.58099E-75	KLF2	10365
1816.070651	0.887627534	0.048492354	2.2476E-76	4.70051E-75	ARID5B	84159
10457.71573	0.666221723	0.036281662	2.25412E-76	4.70687E-75	ZNF217	7764
1869.130352	-1.008783529	0.055117071	2.62681E-76	5.47664E-75	MGME1	92667
2136.327435	-0.789580116	0.043121112	2.65074E-76	5.51803E-75	PIM2	11040
769.2639697	2.129210084	0.116229087	4.95673E-76	1.03025E-74	NUPR1	26471
2178.601647	-1.135105662	0.062075774	5.45354E-76	1.13178E-74	KMT5A	387893
1821.989801	-0.936286515	0.051326369	7.0546E-76	1.4618E-74	EEF1AKMT2	399818
1038.902526	-1.465513307	0.080000597	7.74171E-76	1.60173E-74	MPV17L	255027
169.1278684	2.723428746	0.149501363	8.64542E-76	1.78597E-74	SLC5A5	6528
2677.02753	0.955308528	0.052419838	9.93103E-76	2.04843E-74	CXXC5	51523
3521.200646	-1.055691972	0.057960127	1.52446E-75	3.13965E-74	HSD17B12	51144
12839.29648	0.570045039	0.03124351	3.9949E-75	8.21505E-74	ANO6	196527
2536.128134	1.102929335	0.060849202	9.01454E-75	1.85092E-73	SLC29A4	222962
2499.227672	-1.266877022	0.069793358	1.00967E-74	2.06997E-73	NAV2	89797
44049.40633	-0.633884699	0.034956456	1.90236E-74	3.89424E-73	PRKDC	5591
142.4242689	4.314380516	0.249280876	2.37966E-74	4.86391E-73	ART5	116969
3042.085531	-0.847171461	0.047003754	4.03648E-74	8.23796E-73	INPP5A	3632
2303.404971	-2.089059878	0.115598942	4.89213E-74	9.96919E-73	MAD2L1	4085
5430.644827	0.619863745	0.034286441	5.70275E-74	1.16036E-72	IREB2	3658
1519.673252	-1.106727607	0.06148583	8.93966E-74	1.81626E-72	LYAR	55646
13168.40346	0.886646708	0.049348956	1.046E-73	2.12196E-72	TAPBP	6892
28805.05307	0.480402385	0.026547664	1.09094E-73	2.2098E-72	PTPN14	5784
4326.248606	-0.981069178	0.054648781	1.43843E-73	2.90933E-72	LBR	3930
22356.52547	-0.610392971	0.033883202	1.96417E-73	3.96674E-72	ETS2	2114
3019.441913	-0.780857632	0.043503336	1.97805E-73	3.98882E-72	IDH3A	3419
7370.680236	0.678585622	0.037771699	2.84867E-73	5.73593E-72	RAB5B	5869
3205.984041	-1.089189473	0.06083127	4.60917E-73	9.26696E-72	UNG	7374
10990.00383	-0.86930005	0.048690146	8.17871E-73	1.64193E-71	SMC1A	8243
176.3188817	-2.751024847	0.154488454	1.30804E-72	2.62208E-71	SRPX2	27286
617.5447801	1.830603024	0.102270128	1.62269E-72	3.24803E-71	CCN5	8839
8471.917419	0.709560405	0.039752693	1.83556E-72	3.66868E-71	SKIL	6498
12416.72809	0.663704705	0.037160603	2.10058E-72	4.19218E-71	NCOA4	8031
2546.995595	1.180122316	0.066153701	2.10444E-72	4.19369E-71	GAA	2548
2272.250253	-0.815082331	0.045790954	2.47502E-72	4.92493E-71	TIMM21	29090
4088.400622	0.949818549	0.053520292	5.41699E-72	1.07632E-70	PLK2	10769
5384.763567	1.008911015	0.056927122	9.2888E-72	1.84291E-70	DDR1	780
2962.078308	1.02833711	0.058142138	1.86445E-71	3.69369E-70	NFKB2	4791
1137.865348	-1.125983109	0.063620766	2.11247E-71	4.17893E-70	BCL2L12	83596
2193.256418	-0.829003133	0.046942482	2.84906E-71	5.62782E-70	ZDHHC18	84243
3524.183222	0.738970288	0.041859191	4.9268E-71	9.71786E-70	BSDC1	55108
619.9106944	-1.344586059	0.076036156	5.72265E-71	1.12712E-69	LIN28B	389421
2513.758604	-0.900923293	0.051207643	8.07595E-71	1.58831E-69	IFRD2	7866
4046.295207	0.86694987	0.049272837	8.19226E-71	1.60885E-69	NBEAL1	65065
3178.055438	-0.863013112	0.049072293	9.55698E-71	1.87414E-69	JCAD	57608
2656.375378	-0.956132512	0.054372476	9.64128E-71	1.88793E-69	EZH2	2146
12591.96458	-0.748024611	0.042508039	1.26493E-70	2.47337E-69	UBA2	10054
1644.247097	-0.941442139	0.053610796	1.45331E-70	2.83762E-69	JADE1	79960
293.4470991	-2.028281018	0.115127073	1.84137E-70	3.59014E-69	AUNIP	79000
514.9004256	1.907027437	0.10818839	1.90078E-70	3.70064E-69	ALDH3B1	221
18857.64633	-0.879355193	0.050128537	2.04153E-70	3.96895E-69	ARL6IP1	23204
642.8208098	-1.26377406	0.07181616	2.06824E-70	4.01511E-69	TOE1	114034
1766.971751	-1.110852446	0.063290414	2.67051E-70	5.17689E-69	TTF2	8458
3295.938302	0.73701388	0.041978374	2.75385E-70	5.33081E-69	MAN2B2	23324
7927.679577	-0.861383993	0.049147771	2.76641E-70	5.34746E-69	EIF5	1983
1360.53957	1.058845187	0.060423347	3.63446E-70	7.0154E-69	SEMA4F	10505
14817.90529	0.75730809	0.043207992	4.12707E-70	7.95491E-69	CLIP1	6249
833.362865	1.10830101	0.063260409	4.64524E-70	8.94093E-69	PCDH9	5101
1102.257703	1.10811452	0.063260425	4.88922E-70	9.39717E-69	VASN	114990
1252.269751	1.138133441	0.064977015	5.53721E-70	1.06275E-68	MMP14	4323
1373.732921	0.950462621	0.054394141	6.77261E-70	1.29802E-68	PNPO	55163
11777.43997	0.713049885	0.04071423	6.92877E-70	1.32607E-68	GOLGB1	2804
2724.405874	-1.103830312	0.063137433	8.70133E-70	1.66296E-68	POLE3	54107
3069.038255	0.875212885	0.050154097	1.02397E-69	1.9542E-68	PLD3	23646
824.478666	1.279776749	0.073096742	1.04945E-69	2.00002E-68	ARSD	414
2520.772213	-1.25199685	0.071569536	1.23805E-69	2.35613E-68	FAM111A	63901
13502.01913	-0.92601977	0.053119877	1.36259E-69	2.58949E-68	TUBB4B	10383
1033.212999	-1.58903671	0.090906283	3.03449E-69	5.75872E-68	CENPJ	55835
737.6490556	-1.227807873	0.07042553	3.22062E-69	6.10339E-68	GAB3	139716
1736.246284	-0.814683284	0.046843713	3.36402E-69	6.36624E-68	TNFRSF11A	8792
5222.330481	-0.713195319	0.040947479	3.73637E-69	7.06101E-68	STOM	2040
4604.401392	0.737985731	0.042414106	4.33027E-69	8.17194E-68	H6PD	9563
140.5958732	-2.679286321	0.154523079	6.03836E-69	1.13795E-67	KDF1	126695
1406.033902	1.027099448	0.059179287	6.23098E-69	1.17262E-67	RAB30	27314
232.3020679	2.282963387	0.131385732	7.78279E-69	1.46262E-67	SLITRK6	84189
8139.791841	1.081687688	0.062340584	8.02731E-69	1.50648E-67	SRP14	6727
662.8269044	-1.432944172	0.082436662	1.39117E-68	2.6072E-67	RAD51	5888
3853.98094	0.661992568	0.038131618	1.45302E-68	2.71934E-67	VPS39	23339
2127.610588	0.821620705	0.047518069	1.89564E-68	3.5428E-67	FAM114A1	92689
889.4295059	-1.141285038	0.065958461	2.3035E-68	4.29913E-67	SPRY1	10252
9288.606922	-1.107535181	0.06409861	3.10899E-68	5.79445E-67	NSD2	7468
2559.298363	-0.792665207	0.045919715	3.50872E-68	6.53047E-67	BMP6	654
3446.613382	0.758468323	0.043993329	6.07051E-68	1.1283E-66	ACOX1	51
1099.647877	1.309120263	0.075848823	8.71245E-68	1.61712E-66	TLCD2	727910
7958.904831	-0.770070504	0.044743532	9.52266E-68	1.76508E-66	DKC1	1736
4893.831373	1.474769451	0.085460973	1.32471E-67	2.45207E-66	MOV10	4343
2474.336954	-0.799321614	0.046527088	1.41162E-67	2.60937E-66	CEP97	79598
1701.472641	1.088024705	0.063333976	1.61651E-67	2.98405E-66	FYCO1	79443
2348.515984	0.915293239	0.053479247	3.35062E-67	6.17674E-66	TUFT1	7286
571.4092157	1.691646839	0.09841071	4.76809E-67	8.77783E-66	LOXL4	84171
377.434943	-1.690551095	0.098426758	6.06409E-67	1.11485E-65	MARCHF4	57574
1144.438971	-1.060968922	0.062083727	6.90151E-67	1.26709E-65	SLC35F3	148641
2830.787304	1.060124619	0.062086997	8.82339E-67	1.61774E-65	RAB6B	51560
5668.486972	-0.910312557	0.053367252	8.97074E-67	1.64253E-65	MCMBP	79892
1916.079128	-1.024482221	0.060140546	1.56895E-66	2.86885E-65	PHLDA2	7262
91402.77608	1.059463683	0.062174454	1.59288E-66	2.90867E-65	PSAP	5660
3840.67219	-0.729141366	0.04283479	3.10103E-66	5.655E-65	NEU3	10825
2881.313383	-0.929228946	0.05484659	6.4182E-66	1.16884E-64	C11orf68	83638
6297.515577	0.876941546	0.051796414	8.02652E-66	1.45977E-64	STK38	11329
10132.88781	0.600544622	0.035313926	1.05013E-65	1.90728E-64	LPGAT1	9926
972.210782	-1.968762936	0.115922895	1.22935E-65	2.22979E-64	OIP5	11339
989.220284	1.304676041	0.07689038	1.28209E-65	2.32236E-64	KIFAP3	22920
2920.684152	1.073083889	0.063423903	1.30816E-65	2.36641E-64	H2BC12	85236
1902.603965	0.824876047	0.04878396	1.31666E-65	2.3786E-64	LOC124900275	124900275
3651.822991	1.108446053	0.06553627	1.6345E-65	2.94886E-64	AP1S3	130340
5653.338917	-0.80593143	0.04780951	3.3907E-65	6.10913E-64	GALNT10	55568
1893.429716	0.794464096	0.047156357	4.19772E-65	7.5531E-64	STK38L	23012
1502.70248	-0.941243619	0.05593454	4.51995E-65	8.1221E-64	PCDHGC3	5098
6294.681469	-0.607786278	0.035945882	5.22737E-65	9.38085E-64	HEXB	3074
985.9487996	-1.167427439	0.069271541	5.66662E-65	1.01556E-63	TDP1	55775
4024.692637	-0.726244389	0.043094813	5.67789E-65	1.01624E-63	RBBP8	5932
579.549514	-1.319170423	0.078145194	5.85306E-65	1.04621E-63	CCDC138	165055
565.7630933	1.578028601	0.093491069	9.4741E-65	1.69121E-63	SYBU	55638
2946.394252	0.902390486	0.053774706	9.84913E-65	1.75584E-63	SGPP1	81537
314.7210528	1.778355701	0.105524633	1.43677E-64	2.55802E-63	AQP3	360
8395.263467	0.667909525	0.039715823	1.55141E-64	2.7585E-63	PALS1	64398
2160.458109	-1.042583016	0.06224439	2.07109E-64	3.67768E-63	RTL10	79680
7311.193209	0.668568635	0.039834339	2.71528E-64	4.81526E-63	ABCA3	21
1831.521097	-0.988729976	0.059127138	2.86526E-64	5.07459E-63	CWF19L1	55280
3407.546682	-0.645643521	0.038460204	3.03777E-64	5.37308E-63	ALG8	79053
955.9080034	-1.032482754	0.061758728	3.42876E-64	6.05673E-63	NRARP	441478
1399.972988	1.99855706	0.11921055	4.72516E-64	8.33587E-63	ZNF117	51351
5048.096492	-0.767361063	0.045934272	5.23421E-64	9.22188E-63	CBFB	865
14013.32733	-0.72861793	0.043580333	5.28008E-64	9.29061E-63	PFKP	5214
10092.34079	0.887408139	0.053200467	5.38318E-64	9.45971E-63	FKBP9	11328
1171.304603	1.136698924	0.068024033	5.58266E-64	9.79753E-63	AGPAT4	56895
4210.828297	-0.778958583	0.046658677	5.90285E-64	1.03461E-62	MYBBP1A	10514
1170.632582	0.957694571	0.057464513	6.97251E-64	1.2205E-62	SLC22A18	5002
655.4587508	-1.408049173	0.084201832	1.05736E-63	1.84846E-62	POC5	134359
1449.676041	1.169538101	0.070137875	1.14053E-63	1.99129E-62	ACSS2	55902
1238.335664	1.259470261	0.075488102	1.33479E-63	2.32745E-62	LACTB	114294
146.6778751	2.700136414	0.162920942	2.59444E-63	4.51806E-62	IGDCC4	57722
633.7009988	-2.57345004	0.155616195	6.45017E-63	1.12182E-61	EME1	146956
6766.043066	0.679106541	0.040991685	9.45462E-63	1.64224E-61	ZFAND5	7763
4511.993636	0.731494467	0.0442558	1.23804E-62	2.14767E-61	TMEM132A	54972
583.824211	-1.512528432	0.091207134	1.27375E-62	2.2068E-61	C9orf40	55071
7859.995199	0.597838697	0.036051925	1.34085E-62	2.32009E-61	SEC31A	22872
1920.329469	0.788040818	0.047749783	1.36735E-62	2.36291E-61	ELF1	1997
12709.58784	-0.940439217	0.057069469	1.53551E-62	2.65012E-61	DEK	7913
729.9246535	1.597917242	0.096408807	1.58443E-62	2.73107E-61	CGNL1	84952
429.9488089	2.176274849	0.131743767	2.06261E-62	3.55079E-61	CORO2A	7464
13301.17326	0.682698725	0.041347519	2.32138E-62	3.99118E-61	TTC3	7267
929.491763	1.241761173	0.075312084	3.28809E-62	5.64608E-61	ABCA1	19
224.4534171	-2.451244803	0.14897265	3.35903E-62	5.76058E-61	VGF	7425
6087.74834	-0.573143495	0.034658058	3.43105E-62	5.87666E-61	CDC27	996
355.7604159	-1.766758286	0.106968887	4.01095E-62	6.86122E-61	CCDC15	80071
982.6262626	1.203054349	0.0730872	4.53785E-62	7.75273E-61	ATP10D	57205
2177.904101	-0.849567834	0.051775168	5.23475E-62	8.93207E-61	ANGPTL4	51129
1953.234917	0.821147696	0.050101365	7.80289E-62	1.32973E-60	RARG	5916
5874.109599	-0.635486837	0.038633955	9.27152E-62	1.57802E-60	SUZ12	23512
560.7057639	1.257225527	0.076540745	9.73672E-62	1.65512E-60	CBLN2	147381
5981.936276	-0.645527693	0.039264334	9.86247E-62	1.67439E-60	PHC2	1912
724.7371398	-1.191595446	0.072689889	1.32798E-61	2.25174E-60	MMACHC	25974
462.605313	-1.343382163	0.081804295	1.33742E-61	2.26491E-60	TSPAN1	10103
672.3372646	1.287161616	0.078437936	1.38592E-61	2.34411E-60	NEK11	79858
1975.234393	-0.820456669	0.050212184	1.77667E-61	3.00127E-60	SLC25A40	55972
419.7945838	-1.848350426	0.112655568	2.26233E-61	3.8169E-60	TRAIP	10293
3762.803358	-0.634314007	0.038748369	3.42726E-61	5.77512E-60	NUP58	9818
721.6287066	-1.23461359	0.07555691	3.67134E-61	6.17872E-60	SLC4A8	9498
31555.05429	-0.486425587	0.029633556	4.59866E-61	7.72975E-60	KPNB1	3837
3245.523993	0.686601734	0.042125499	7.43947E-61	1.24893E-59	VGLL4	9686
2485.498413	-0.705766178	0.043362322	9.44369E-61	1.58343E-59	CHRAC1	54108
2679.90677	-1.392075445	0.085432132	1.21774E-60	2.03925E-59	DTYMK	1841
1689.478807	-0.74983985	0.046193825	1.44375E-60	2.41475E-59	BMP2K	55589
8039.229995	1.024596818	0.063205258	1.4653E-60	2.44778E-59	CKB	1152
660.698237	1.38555772	0.0851122	1.54142E-60	2.57175E-59	PALM	5064
5986.220005	-0.686523705	0.042272184	1.93218E-60	3.21975E-59	NUP188	23511
8011.486946	-0.675365955	0.041642492	3.0183E-60	5.02344E-59	GMPS	8833
5731.323645	0.530586388	0.032585459	3.03199E-60	5.04003E-59	ADGRL2	23266
401.7594765	-1.710944978	0.105278248	3.22172E-60	5.34884E-59	GINS3	64785
8291.214188	0.793018778	0.049113202	4.62827E-60	7.67465E-59	COL11A1	1301
173111.1694	1.130135585	0.069941703	4.88464E-60	8.08984E-59	KRT8	3856
2885.496191	-0.663473736	0.040972168	4.9454E-60	8.18047E-59	STRBP	55342
4583.999663	0.557377556	0.034320841	5.07043E-60	8.37704E-59	UNC13B	10497
1623.863702	-1.168253689	0.072315037	5.91936E-60	9.76767E-59	ADORA2B	136
1449.413976	1.049980307	0.065178258	8.16098E-60	1.34502E-58	GJA1	2697
1093.859671	1.059114754	0.065779662	9.62637E-60	1.5846E-58	MYORG	57462
1693.796305	0.919553082	0.057176196	9.84514E-60	1.61865E-58	FIG4	9896
3614.187818	0.702502716	0.043592521	1.32E-59	2.16758E-58	RETSAT	54884
3445.531824	-0.756688235	0.047050143	1.57763E-59	2.58751E-58	POLR2D	5433
4508.710374	-0.567251653	0.035117465	1.95229E-59	3.19811E-58	GJC1	10052
1047.980111	-1.026142247	0.06394009	2.03059E-59	3.32235E-58	GEM	2669
3745.870184	0.799290332	0.04979922	2.14118E-59	3.49907E-58	TRAK1	22906
1138.942863	1.140687893	0.07099379	2.20457E-59	3.59832E-58	FAM210B	116151
3899.417342	0.925989926	0.057781848	2.47764E-59	4.03916E-58	C1orf198	84886
447.8900334	-1.986548706	0.123448904	3.16204E-59	5.14868E-58	ZGRF1	55345
11675.9387	0.678518488	0.042280259	4.63427E-59	7.53682E-58	ECE1	1889
7296.099006	-0.480647758	0.029791855	4.69633E-59	7.62857E-58	PHIP	55023
1057.039092	-1.339016023	0.083381031	4.88338E-59	7.92291E-58	ARSI	340075
950.0527367	-1.067549414	0.06683053	7.63693E-59	1.23755E-57	MASTL	84930
319.882766	1.79987552	0.112155395	8.22584E-59	1.33139E-57	TMEM45A	55076
2251.326623	-0.846539069	0.053124724	1.15777E-58	1.87166E-57	RPA2	6118
1093.14836	-1.003452101	0.06297391	1.19513E-58	1.92975E-57	SHMT1	6470
2452.427784	0.738261158	0.046276301	1.40909E-58	2.27252E-57	GLIS2	84662
4105.004628	-0.634478842	0.03968493	1.69842E-58	2.73587E-57	DNAJA3	9093
1170.936656	1.065451142	0.066965235	2.0936E-58	3.36843E-57	TMEM134	80194
10241.50709	-0.430722386	0.026884047	3.73361E-58	5.99994E-57	UTRN	7402
8923.518792	-0.914575592	0.05768591	3.83242E-58	6.15142E-57	NUDC	10726
3844.01234	0.66067267	0.041488182	3.85649E-58	6.18273E-57	FNBP1L	54874
1438.667271	1.088809084	0.06858545	3.97917E-58	6.37186E-57	IQSEC2	23096
1632.209315	-0.858993312	0.054189021	4.23858E-58	6.77922E-57	SLC2A1	6513
10473.69997	-0.475443637	0.029741111	5.21234E-58	8.32681E-57	ITGA6	3655
2253.609892	-0.877012333	0.055394169	5.60714E-58	8.94695E-57	GEMIN4	50628
1236.770308	1.204123889	0.0758286	5.64344E-58	8.99427E-57	PLPP1	8611
3166.619885	-0.671343608	0.042267289	6.86141E-58	1.09226E-56	NRIP3	56675
1353.006524	-1.009630151	0.063816717	7.42076E-58	1.17991E-56	FOXF2	2295
710.8584989	1.054850146	0.06668512	8.7724E-58	1.39318E-56	GDAP1	54332
8587.174164	-0.620592134	0.039072554	1.00951E-57	1.60137E-56	RIF1	55183
1701.4783	-1.000789568	0.063387862	1.21536E-57	1.92564E-56	KRT80	144501
2713.59359	0.865877642	0.054863423	1.25858E-57	1.9918E-56	PGM2L1	283209
3059.757455	0.786555787	0.049799555	1.35621E-57	2.14379E-56	MEGF8	1954
7612.676976	0.485728515	0.030517556	1.50002E-57	2.36835E-56	SREBF2	6721
2535.458728	-1.032821058	0.065463108	1.57769E-57	2.48807E-56	CDC7	8317
1654.069148	-0.833909025	0.052962079	2.44604E-57	3.85301E-56	NSUN5	55695
4416.32913	-0.5347475	0.03371904	2.75604E-57	4.33628E-56	STK4	6789
11266.74847	-0.693103411	0.043921319	2.99648E-57	4.7091E-56	HLTF	6596
3228.451583	-0.837718962	0.053254837	3.06607E-57	4.81287E-56	LSM5	23658
10542.024	0.703427187	0.044643783	4.0812E-57	6.39152E-56	REEP5	7905
569.9546016	1.315539577	0.083379092	4.07908E-57	6.39152E-56	AMOTL1	154810
4292.472899	0.727194747	0.046205407	4.62931E-57	7.24152E-56	LTBP1	4052
3736.086922	-0.988928688	0.063052948	6.14759E-57	9.60544E-56	MRTO4	51154
231.5666104	-3.401749193	0.219969014	6.41642E-57	1.00139E-55	MYH15	22989
354.6292917	1.990373972	0.126374017	7.4434E-57	1.16033E-55	GSTM2	2946
3878.954984	-0.883875705	0.056433661	8.17412E-57	1.27277E-55	POLR1E	64425
1401.996247	-0.874200099	0.055890777	1.15174E-56	1.79129E-55	CYREN	78996
2040.244099	-0.715206389	0.045599473	1.17103E-56	1.81919E-55	ADCY3	109
9302.190097	-0.587815304	0.037338218	1.19225E-56	1.85005E-55	SUPT16H	11198
2250.396162	0.743627428	0.04750611	1.59338E-56	2.46965E-55	PXDC1	221749
4761.630699	0.724637219	0.046309365	1.96139E-56	3.03657E-55	PTPRS	5802
4149.771692	1.297605581	0.082818645	2.18628E-56	3.38086E-55	LGALS3	3958
321.0073666	-1.904972751	0.12147451	2.46942E-56	3.81435E-55	CENPP	401541
548.9780747	-1.517290457	0.096735823	2.65119E-56	4.09046E-55	TEDC2	80178
8164.538573	-0.701447112	0.044876495	3.00606E-56	4.63269E-55	SRSF1	6426
267.4187183	-1.739504133	0.111115285	4.46826E-56	6.87827E-55	RET	5979
3489.65442	0.762724504	0.049051212	7.24183E-56	1.11351E-54	DNASE1L1	1774
2080.827523	1.44490873	0.092570152	7.88665E-56	1.21129E-54	CLTCL1	8218
2645.449138	-0.827196687	0.053281339	7.94891E-56	1.21946E-54	NUP88	4927
706.139086	-1.358385633	0.087231685	1.16215E-55	1.78087E-54	RPL39L	116832
32989.00276	-0.470211602	0.030113838	1.94883E-55	2.98299E-54	IPO7	10527
2131.053802	-0.677261558	0.043712636	3.04943E-55	4.66236E-54	SMARCD2	6603
2136.987797	-0.775725732	0.050204136	3.11195E-55	4.75258E-54	TOP3A	7156
156.7898124	2.327549973	0.150467808	3.15994E-55	4.82042E-54	SLFN5	162394
21208.82472	-0.554287317	0.035649434	3.23073E-55	4.92286E-54	FBXO27	126433
3133.079416	0.68278537	0.044116585	3.79445E-55	5.77533E-54	HEATR5B	54497
2362.461403	0.69728564	0.045094669	4.25828E-55	6.47403E-54	PTPN21	11099
7919.101012	0.859675946	0.055810524	4.81356E-55	7.31002E-54	PPP1R14A	94274
869.0334414	1.199698156	0.077682618	5.24755E-55	7.96016E-54	FAM117B	150864
993.3721552	-0.969855723	0.062992399	5.28803E-55	8.01258E-54	WRAP53	55135
3004.314782	-0.779366148	0.050559413	5.38519E-55	8.15067E-54	KBTBD2	25948
3726.175923	0.851110292	0.055279529	5.46754E-55	8.26607E-54	DNAJB2	3300
6758.457563	-0.880307382	0.057262178	7.41273E-55	1.11944E-53	ICMT	23463
249.1145049	-1.988970533	0.12924328	2.08686E-54	3.14797E-53	C5orf34	375444
1401.525897	-1.145769019	0.074709579	2.26139E-54	3.40745E-53	POLR1G	10849
4077.380701	-0.835419084	0.054601675	2.51548E-54	3.78609E-53	TFDP1	7027
450.2436502	-1.35423862	0.088191548	3.30805E-54	4.97346E-53	FANCE	2178
7507.133621	-0.594761749	0.038684035	3.56264E-54	5.35028E-53	MRPL3	11222
2455.494671	-0.820790341	0.053755431	4.26597E-54	6.39943E-53	IQSEC1	9922
4637.223333	0.618181758	0.040298221	5.10439E-54	7.64867E-53	ZNFX1	57169
1057.514055	-1.157766172	0.075802793	6.20999E-54	9.29506E-53	EXOSC9	5393
820.4619067	0.991309557	0.065076394	6.78431E-54	1.01435E-52	CYLD	1540
216.8245884	1.69854451	0.110855921	8.02912E-54	1.19914E-52	INAVA	55765
26599.22197	-0.668833037	0.043761969	8.34017E-54	1.24422E-52	DDX3X	1654
4955.496757	-0.535042336	0.034913403	1.17636E-53	1.75301E-52	NHLRC2	374354
3102.999021	-0.869189338	0.057283661	1.61779E-53	2.40817E-52	PFAS	5198
9483.139148	-0.707466692	0.046482626	1.66828E-53	2.4806E-52	NASP	4678
23941.84676	1.295562606	0.085035846	1.77587E-53	2.63769E-52	VWA1	64856
3239.989585	-0.747097447	0.049174662	1.95748E-53	2.90424E-52	COPS3	8533
1158.48834	-1.181187906	0.077724633	2.17205E-53	3.21906E-52	DCAF15	90379
2597.526284	-0.704146059	0.04631903	2.24531E-53	3.32399E-52	TRIM6	117854
8304.090217	-0.497922772	0.032554393	2.35544E-53	3.48322E-52	PSMD11	5717
848.9782582	-1.03535981	0.068316596	2.47844E-53	3.66111E-52	SAAL1	113174
3098.310815	-0.613764239	0.040275176	2.48484E-53	3.66657E-52	SNRNP40	9410
1635.334265	-1.348399168	0.088675145	3.22976E-53	4.76055E-52	GGH	8836
1638.681026	0.905963588	0.059902335	3.30128E-53	4.86067E-52	EPHX1	2052
29677.19318	0.937072915	0.061964182	3.37506E-53	4.9639E-52	FSCN1	6624
2373.806178	-0.727463052	0.04798722	3.67244E-53	5.39541E-52	BMERB1	89927
480.0280469	-1.345880533	0.088561556	3.67715E-53	5.39648E-52	TNFAIP8L1	126282
2698.851025	0.621276899	0.040860524	3.97573E-53	5.82834E-52	EXOC6B	23233
3119.082166	-1.04247106	0.068942741	4.27486E-53	6.26008E-52	MT1E	4493
151.0635248	2.509817596	0.166118577	5.3121E-53	7.77059E-52	CTSO	1519
1799.495871	-1.883753586	0.12405209	5.59382E-53	8.17387E-52	TONSL	4796
2241.040114	-1.159514954	0.076679187	6.32592E-53	9.23365E-52	TIMP1	7076
7028.412634	0.444702166	0.029175391	7.11927E-53	1.03805E-51	MBTPS1	8720
99.16673817	-5.785179378	0.386558004	7.1448E-53	1.04065E-51	IL1RL1	9173
538.4120458	1.558772746	0.102717624	7.35805E-53	1.07056E-51	GATA3	2625
220.3140451	-2.350468096	0.155607874	7.98355E-53	1.16032E-51	PRDM8	56978
359.6813279	-4.033028246	0.280591741	8.59098E-53	1.24726E-51	ETV1	2115
608.7988779	1.930350741	0.127433217	9.2478E-53	1.34118E-51	GLI1	2735
2288.315207	-0.783412385	0.051971014	9.75534E-53	1.41327E-51	NOM1	64434
2845.577441	-0.77573306	0.051517312	1.29775E-52	1.87806E-51	MAFG	4097
12413.52309	0.835701939	0.055565448	1.32743E-52	1.91896E-51	SERINC1	57515
448.3536971	-1.390105854	0.092277531	3.0717E-52	4.43577E-51	RAD54B	25788
712.5434586	1.192510203	0.079436721	3.73741E-52	5.39135E-51	MOB3C	148932
3585.591976	-1.310586334	0.087277979	5.17608E-52	7.4508E-51	CKS1B	1163
509.9889493	1.322214291	0.08803913	5.17231E-52	7.4508E-51	EFNA1	1942
716.001739	-1.307131079	0.087091509	5.73912E-52	8.25251E-51	KIFC3	3801
4247.476093	0.73899798	0.049357906	5.80972E-52	8.34515E-51	THSD7A	221981
1254.336938	-0.863483597	0.057828798	6.32253E-52	9.07213E-51	PHF5A	84844
12478.32595	0.478939784	0.031864068	1.47627E-51	2.11604E-50	COPG1	22820
2645.999431	0.886662675	0.059621872	1.50537E-51	2.15547E-50	SLC17A5	26503
1444.745696	0.814145489	0.054722133	1.63416E-51	2.33741E-50	GALC	2581
1254.739717	-0.8874303	0.05973375	1.88187E-51	2.68887E-50	CCDC134	79879
2403.299245	-0.650903936	0.043588551	1.94771E-51	2.78E-50	POLH	5429
2151.426069	0.651849395	0.043670046	2.12289E-51	3.02686E-50	FAM171B	165215
614.2499939	1.362363609	0.091276806	2.32146E-51	3.3065E-50	ACSF2	80221
6070.734264	0.728588125	0.049001743	2.93335E-51	4.17363E-50	ANXA4	307
555.716285	1.181743881	0.079475444	3.05909E-51	4.34795E-50	RTN2	6253
3431.209693	-0.673939341	0.045266849	3.20728E-51	4.55381E-50	HSPA4L	22824
9395.389163	0.473281854	0.031591678	3.21441E-51	4.55914E-50	ZDHHC7	55625
9457.728504	-0.573584612	0.038413556	3.52562E-51	4.99531E-50	SMC3	9126
3092.292662	-0.703482586	0.047342366	3.98119E-51	5.63489E-50	MRE11	4361
6548.601592	0.568964478	0.038125038	4.12039E-51	5.82581E-50	RAB31	11031
6004.785756	-0.566274485	0.037960764	4.61487E-51	6.51814E-50	NRP1	8829
1780.240148	1.061817393	0.071742061	5.58065E-51	7.87401E-50	CCNDBP1	23582
892.5144619	1.002087369	0.067858509	7.7355E-51	1.0903E-49	RSPH3	83861
1392.692736	-0.756268745	0.051146898	8.45415E-51	1.19036E-49	ZNF544	27300
2668.357385	-0.895874343	0.060746511	9.40201E-51	1.32244E-49	UCHL5	51377
1077.796697	1.076635953	0.072918364	9.92635E-51	1.39474E-49	SPIRE2	84501
3561.193504	-0.673734493	0.045518742	1.17368E-50	1.64741E-49	FAM136A	84908
1696.679892	1.228140904	0.083050782	1.21149E-50	1.69873E-49	PCMTD1	115294
12994.19376	0.448817105	0.030137617	1.3937E-50	1.95219E-49	PTBP3	9991
8094.363673	0.617790759	0.041692952	1.40027E-50	1.95936E-49	VPS13C	54832
3854.077004	-0.874326315	0.059403737	1.489E-50	2.08136E-49	TOMM40	10452
1260.394642	1.108645999	0.07519902	1.53843E-50	2.14824E-49	KCTD11	147040
528.2366053	1.382139762	0.093439322	1.78948E-50	2.49623E-49	NOTCH3	4854
7280.629885	-0.510428294	0.03438322	1.97378E-50	2.75049E-49	REPIN1	29803
5261.092717	0.582812707	0.039366948	2.20411E-50	3.06829E-49	DCAF6	55827
1424.263975	-0.999701318	0.068063448	2.49474E-50	3.4693E-49	TOX2	84969
9994.781239	-0.504305963	0.034025263	2.92151E-50	4.05861E-49	USP7	7874
829.6546761	1.153646319	0.078563338	4.29632E-50	5.96241E-49	WBP1	23559
4236.082503	-0.608010225	0.04128162	5.66936E-50	7.85984E-49	FARSB	10056
1793.383923	-0.761286172	0.051949369	5.77513E-50	7.9983E-49	CSTF2	1478
4738.583704	0.637688558	0.04340787	7.91651E-50	1.09528E-48	PAM	5066
451.0795933	1.519404055	0.103327028	8.21014E-50	1.13474E-48	PRR5	55615
5108.695703	0.557962525	0.037929794	1.06451E-49	1.46978E-48	PHACTR2	9749
6499.41194	0.472782056	0.032062661	1.087E-49	1.49931E-48	MYO1B	4430
1158.297506	0.895462812	0.061417406	1.11468E-49	1.53592E-48	PRKAB2	5565
216.2306498	-1.979737454	0.135016101	1.21563E-49	1.67332E-48	HROB	78995
1593.292725	-1.031799229	0.070748017	1.24109E-49	1.70662E-48	PASK	23178
463.7520046	-2.555231349	0.175256397	1.26119E-49	1.7325E-48	ITGA10	8515
5568.871841	0.534719382	0.036404926	1.73508E-49	2.38107E-48	HIPK3	10114
3108.659231	0.618761614	0.042274378	2.01807E-49	2.76662E-48	SLC12A6	9990
3435.836475	0.84207639	0.057897138	2.06218E-49	2.82422E-48	MAGED2	10916
5761.535211	0.891836669	0.06134544	2.06727E-49	2.82834E-48	COL5A2	1290
3195.7374	-0.618471715	0.0422665	2.14911E-49	2.93734E-48	MRGBP	55257
4909.078054	0.574011274	0.039168685	2.15477E-49	2.94209E-48	PJA2	9867
449.4611235	1.462212421	0.100027008	2.71725E-49	3.70636E-48	H2BC21	8349
4361.459205	-0.813091491	0.056016405	3.4722E-49	4.73135E-48	SNRPC	6631
2542.855529	-1.151533591	0.07925287	4.10342E-49	5.58585E-48	ODF2	4957
397.1132115	-1.545351962	0.105884244	4.25146E-49	5.78156E-48	HTR1D	3352
935.0628428	0.914968617	0.063179388	4.61403E-49	6.26832E-48	KLHL22	84861
10692.58295	0.469046016	0.032028599	4.92689E-49	6.68663E-48	KPNA6	23633
1380.941068	-0.895981164	0.061961602	6.38939E-49	8.6628E-48	FN3KRP	79672
4785.710944	-0.873814458	0.060425383	6.48288E-49	8.78077E-48	BRI3BP	140707
3150.768801	1.354366784	0.093205448	7.76845E-49	1.05115E-47	LYNX1	66004
370.2911363	1.488714728	0.10239462	9.00575E-49	1.21735E-47	C1RL	51279
2473.523664	0.636456052	0.043818511	9.1067E-49	1.22977E-47	CTNND1	1500
1850.391813	0.973718093	0.067474686	1.01688E-48	1.37183E-47	CLDN7	1366
849.9986564	1.407822384	0.096951675	1.0193E-48	1.37372E-47	GABARAPL1	23710
8186.577782	-0.576276568	0.039613178	1.02227E-48	1.37636E-47	IPO5	3843
689.5777914	-1.507337946	0.103729341	1.02994E-48	1.3853E-47	LRR1	122769
3096.425869	-0.602684994	0.041473957	1.0627E-48	1.42795E-47	IFNGR2	3460
7166.793358	-0.704561385	0.048669623	1.11853E-48	1.50147E-47	PPM1G	5496
1251.381195	-0.857629692	0.059486486	1.26244E-48	1.69297E-47	SKP2	6502
2115.244795	1.074262629	0.074427344	1.26558E-48	1.6955E-47	CACNA1D	776
5393.283106	0.736239407	0.050940441	1.27553E-48	1.70714E-47	HOXC13	3229
997.4474249	0.931364952	0.0646381	1.33778E-48	1.78868E-47	PPP1R3B	79660
1218.836706	-1.520822273	0.104839775	1.51247E-48	2.02026E-47	NUDT1	4521
799.5843878	-1.316022992	0.090913856	1.57064E-48	2.0959E-47	SLF1	84250
650.3522858	-1.014580696	0.070444822	1.66927E-48	2.22531E-47	LRRCC1	85444
812.3865605	1.199881315	0.083080641	1.74321E-48	2.3216E-47	CCPG1	9236
890.5317793	-1.282842383	0.088779233	2.06586E-48	2.74859E-47	MT1A	4489
3074.953873	-0.727211455	0.050430292	2.17493E-48	2.89087E-47	FBXO45	200933
645.0766265	-1.085699368	0.075436172	2.39459E-48	3.17971E-47	ZNF473	25888
2079.400199	0.754729154	0.052433993	2.68596E-48	3.56311E-47	PATJ	10207
353.6719893	1.475573016	0.102047575	2.8036E-48	3.71553E-47	DDX60L	91351
114.9892944	2.656735439	0.18519916	2.97336E-48	3.93665E-47	RNF150	57484
264.7652424	-1.822550398	0.126097663	3.20528E-48	4.23955E-47	BCL2A1	597
2442.521554	-0.790240392	0.055040328	3.77535E-48	4.98869E-47	NBPF1	55672
5481.959632	0.661860387	0.045926245	3.91488E-48	5.16802E-47	ZZEF1	23140
3167.074906	0.594263077	0.041138934	3.97787E-48	5.24606E-47	CAMKK2	10645
6223.913188	-0.771668373	0.053761821	4.38667E-48	5.77956E-47	PRPF19	27339
1179.346173	-0.975943565	0.068107483	4.41713E-48	5.81403E-47	ZNF367	195828
322.2334297	1.850466985	0.128324981	5.04226E-48	6.63041E-47	DUSP8	1850
1614.45026	-0.783280157	0.054669205	6.00157E-48	7.8842E-47	HOXB7	3217
544.315994	1.168060342	0.081420669	6.26068E-48	8.21661E-47	ZSCAN31	64288
3001.096105	0.580294187	0.040286654	8.00041E-48	1.04897E-46	MSI2	124540
5436.727362	0.569142231	0.039533638	9.69583E-48	1.27003E-46	ODF2L	57489
2581.024807	-0.688593303	0.048047075	1.01801E-47	1.33214E-46	GRK5	2869
635.9835409	1.504313504	0.104661017	1.01896E-47	1.33214E-46	PLEKHG4B	153478
3674.68418	-0.61350993	0.042781269	1.56532E-47	2.04444E-46	CHST3	9469
180.2603053	-1.9945546	0.139324451	1.85125E-47	2.41556E-46	KCNB1	3745
487.8425344	1.212412468	0.084909485	1.92333E-47	2.50719E-46	KCNG1	3755
2997.163306	0.652380662	0.045628737	2.16962E-47	2.82552E-46	RHOQ	23433
4046.958073	0.638538387	0.044662298	2.42692E-47	3.15756E-46	FAT4	79633
2062.471245	0.879996711	0.06193865	2.47755E-47	3.22034E-46	EPB41	2035
2636.381998	-0.69756483	0.048933241	2.85384E-47	3.70588E-46	RFC1	5981
203.0747607	2.043336682	0.143120456	2.97555E-47	3.86023E-46	H3C10	8357
370.3707836	1.582720687	0.110659218	3.02078E-47	3.91515E-46	RBMS3	27303
30305.89524	-0.500592256	0.034891334	3.11702E-47	4.03601E-46	VCL	7414
3805.637623	-0.66622031	0.046709608	3.21306E-47	4.1564E-46	LIMD1	8994
1515.106843	-0.76671519	0.053945129	3.39045E-47	4.38168E-46	POLR3E	55718
12026.98636	0.651604639	0.045735573	4.49417E-47	5.80254E-46	S100A10	6281
2086.555147	-0.79671788	0.056200154	4.91836E-47	6.34416E-46	CDAN1	146059
1157.715399	-0.875750364	0.061850811	4.97555E-47	6.41183E-46	LIN54	132660
1264.648024	-0.743874794	0.052408338	5.0741E-47	6.5326E-46	DONSON	29980
598.7917186	1.107624717	0.078092915	5.17166E-47	6.65187E-46	TCEA3	6920
2464.077242	0.674950882	0.047454023	5.32304E-47	6.84008E-46	ERG28	11161
1529.606742	-1.068659772	0.075414681	5.45291E-47	7.00031E-46	GGCT	79017
7058.636054	-0.61256637	0.043003854	6.27357E-47	8.04622E-46	SSH1	54434
555.3041049	-1.317292824	0.092640278	6.29584E-47	8.06715E-46	RHBDL2	54933
4908.360769	-0.90968811	0.064344395	6.53065E-47	8.36009E-46	SLC1A5	6510
1744.669837	0.73526884	0.05190059	7.85802E-47	1.00498E-45	LATS2	26524
2247.796629	0.756292793	0.05343229	8.29085E-47	1.05933E-45	KLHL15	80311
1039.67458	1.50394477	0.105729911	8.61846E-47	1.10016E-45	ERV3-1	2086
1043.733974	-1.03003701	0.072910784	8.96047E-47	1.14273E-45	SLC19A1	6573
526.2552924	1.248751661	0.088110641	9.93899E-47	1.26633E-45	BBS9	27241
1657.479632	-0.751740122	0.053204454	1.21374E-46	1.54498E-45	NRG1	3084
4677.494523	-0.624845292	0.044034814	1.24884E-46	1.58816E-45	PRMT5	10419
1214.059809	-0.810076958	0.057437541	1.30943E-46	1.66366E-45	NUDT15	55270
2756.819805	-0.532080556	0.037399481	1.43231E-46	1.81807E-45	XPO4	64328
549.4879341	-1.251573281	0.088468678	1.44071E-46	1.82702E-45	DUSP7	1849
3196.410209	-0.731038502	0.051787064	1.65779E-46	2.10034E-45	FAF1	11124
1106.291046	-0.811296042	0.057730062	2.65763E-46	3.36393E-45	HDAC4	9759
6320.673327	0.432156579	0.030394831	2.89615E-46	3.66241E-45	TOR1AIP1	26092
3864.57198	0.553492334	0.039098583	3.39011E-46	4.28306E-45	PDGFB	5155
3047.933558	-0.5755992	0.040704839	3.61403E-46	4.5617E-45	COA1	55744
12250.43507	-0.974231051	0.06949194	3.65025E-46	4.60313E-45	HMGN2	3151
1124.59488	0.805235638	0.057391648	3.75354E-46	4.72897E-45	SLC2A13	114134
579.5638422	1.202806179	0.085526494	3.97979E-46	5.00935E-45	RIMS3	9783
3732.20355	0.693757905	0.049356445	5.00106E-46	6.28897E-45	IQCE	23288
812.7223141	-0.988520311	0.070627843	5.18596E-46	6.51543E-45	ACD	65057
1614.76204	1.146826853	0.08181157	6.1976E-46	7.77919E-45	MARCKS	4082
3948.105681	-0.566086803	0.040140557	6.6523E-46	8.34219E-45	MED14	9282
930.8141657	1.088831316	0.077814181	7.20043E-46	9.01782E-45	PTP4A3	11156
416.3783989	1.218831574	0.086901548	7.20439E-46	9.01782E-45	SIK1	150094
241.27591	-1.519404108	0.107963397	7.50317E-46	9.38313E-45	CACNA1G	8913
4098.62726	-0.48657715	0.034458989	8.67792E-46	1.08422E-44	CNOT9	9125
9375.279621	0.662667604	0.047226813	8.86144E-46	1.10613E-44	CD99L2	83692
4560.204532	0.712681514	0.050904091	9.60559E-46	1.19791E-44	MIDEAS	91748
8793.095828	-0.507014492	0.036020991	1.44961E-45	1.80614E-44	DDAH1	23576
8693.935891	0.661967044	0.047298111	1.47832E-45	1.84022E-44	CDK6	1021
5874.800765	-0.641936167	0.045871341	1.75081E-45	2.17741E-44	SACS	26278
8309.782275	-0.438377453	0.03112161	1.83914E-45	2.28516E-44	AHCTF1	25909
467.6554752	-1.449332336	0.103572558	2.09368E-45	2.59904E-44	CAMK2N1	55450
2401.115586	-0.696777693	0.049962437	2.30375E-45	2.8572E-44	RBM17	84991
1654.620005	-0.908914516	0.065490005	2.51094E-45	3.11131E-44	DCK	1633
1865.660108	-0.708460569	0.050849699	2.56956E-45	3.18103E-44	URB2	9816
3856.754622	-0.540967234	0.03862744	3.15574E-45	3.90313E-44	BCAR1	9564
4441.786114	-0.60638034	0.043430088	3.58882E-45	4.43474E-44	TAF9	6880
21196.50575	0.6229387	0.044646863	3.62878E-45	4.48002E-44	ITGAV	3685
54082.69367	-0.65295058	0.046870992	3.92811E-45	4.84514E-44	AKAP12	9590
8227.745475	-1.190091654	0.085649086	4.05411E-45	4.996E-44	NPAS2	4862
6489.932076	-0.818112181	0.059067327	4.45298E-45	5.48255E-44	MSH2	4436
4433.787516	-0.691773428	0.049768804	4.56273E-45	5.61257E-44	PHB2	11331
5863.989146	-1.008463714	0.072846967	4.57459E-45	5.62205E-44	RBM8A	9939
1479.329424	-0.715701143	0.05160421	5.93379E-45	7.28586E-44	CPSF4	10898
11253.25686	-1.029446966	0.074461176	6.22094E-45	7.63151E-44	LMNB2	84823
375.0731417	1.389650074	0.09995359	6.59622E-45	8.08455E-44	NACAD	23148
550.7295411	1.083348851	0.078358118	7.29916E-45	8.93801E-44	MEX3B	84206
357.5075602	-1.446071944	0.104006288	7.31031E-45	8.94357E-44	MTBP	27085
3207.892911	-0.593582725	0.042649161	7.35302E-45	8.98769E-44	EPS8	2059
2270.285887	-0.742329641	0.053637368	7.5193E-45	9.18264E-44	SFN	2810
2906.468583	-0.612060652	0.044014456	7.56915E-45	9.23519E-44	RRP1B	23076
655.5404632	1.200163741	0.086775583	1.02835E-44	1.25357E-43	SYNGR3	9143
635.1195822	-1.057742898	0.076718841	1.14429E-44	1.39365E-43	SLC25A19	60386
289.3800378	1.979478405	0.142849401	1.25068E-44	1.52185E-43	GPR155	151556
2421.727391	-0.831454907	0.060389894	1.33583E-44	1.624E-43	GCLM	2730
1121.131019	-0.81823749	0.059434837	1.41982E-44	1.72456E-43	TMEM201	199953
32428.64544	-0.402203939	0.028837225	1.53385E-44	1.8614E-43	AP2B1	163
722.1423841	1.149347622	0.083392389	1.67422E-44	2.02992E-43	RELB	5971
236.7544447	-1.721907323	0.124474117	2.30005E-44	2.78622E-43	ERFE	151176
3949.146275	0.522901903	0.037705066	2.40789E-44	2.91423E-43	WFS1	7466
1650.408333	0.747918695	0.054436567	2.92996E-44	3.54292E-43	RASGEF1A	221002
1065.645688	-0.904465123	0.066027647	3.06791E-44	3.70642E-43	LSM10	84967
9840.731715	-0.448029233	0.03228467	3.27807E-44	3.95679E-43	ZNF146	7705
2756.741921	-0.891387363	0.065112614	3.47483E-44	4.19055E-43	CEP295	85459
12179.50738	0.443834589	0.032073086	5.78499E-44	6.97031E-43	OGDH	4967
4917.016766	0.671700478	0.048943508	6.05645E-44	7.29092E-43	NR2F2	7026
5959.882704	-0.598873663	0.043540674	6.86655E-44	8.25878E-43	LGALS8	3964
2973.212148	0.604811936	0.04402195	8.13682E-44	9.77791E-43	NR3C1	2908
2541.576463	-0.627049577	0.045690526	8.47508E-44	1.01754E-42	RAP2C	57826
717.0683461	-0.991623977	0.072807445	9.67966E-44	1.16113E-42	TIPIN	54962
130.3759016	2.431748252	0.178500049	1.28376E-43	1.53858E-42	MR1	3140
5243.776593	0.479676987	0.034846701	1.30917E-43	1.56765E-42	MTA3	57504
4381.605026	0.51051304	0.037148574	1.4921E-43	1.78511E-42	ADAM17	6868
2565.743513	-0.724698934	0.053172178	1.5383E-43	1.83876E-42	FOXA2	3170
2150.418404	-0.624197378	0.045621914	1.54175E-43	1.84126E-42	STK24	8428
5726.868747	1.317916813	0.09652172	1.71738E-43	2.0492E-42	CAPG	822
1814.083595	0.703651171	0.051659669	1.98807E-43	2.3701E-42	LGMN	5641
229.1989753	-1.660468441	0.12141383	2.0485E-43	2.43999E-42	ESX1	80712
85.14134062	-4.238058944	0.335014498	2.16424E-43	2.57331E-42	GGT5	2687
5184.773423	-0.418333869	0.030419794	2.16416E-43	2.57331E-42	MBP	4155
2785.101947	-0.786869411	0.057953681	2.19161E-43	2.60357E-42	THOP1	7064
1089.934308	0.764474273	0.056280413	2.27193E-43	2.69662E-42	POLD4	57804
612.684011	1.456178524	0.106664604	2.41989E-43	2.86972E-42	FCGBP	8857
1784.867917	-0.642205238	0.047111971	2.69323E-43	3.19107E-42	GLA	2717
2105.918346	-0.678206819	0.049825899	2.70869E-43	3.20659E-42	TUBGCP4	27229
886.2942382	-1.695342917	0.12416125	2.74842E-43	3.25078E-42	MIS18A	54069
1086.163979	-0.886986191	0.065515098	2.77001E-43	3.27341E-42	EXOSC3	51010
7645.702183	-0.454382661	0.033115534	2.77239E-43	3.27341E-42	KCNMA1	3778
2002.971724	-0.601677344	0.044123895	3.42613E-43	4.04176E-42	TMEM18	129787
7476.700168	0.608227407	0.044642173	3.82439E-43	4.50765E-42	MGAT4B	11282
3233.662657	0.577870861	0.042388727	4.277E-43	5.03673E-42	PARP14	54625
639.3384464	1.199440824	0.08849622	4.62901E-43	5.44654E-42	FBXL2	25827
17797.31604	-0.375053211	0.027364303	4.91946E-43	5.78325E-42	ARHGAP29	9411
4996.535054	0.555833312	0.040772695	5.01391E-43	5.88917E-42	MARVELD1	83742
5601.723237	-0.630990981	0.046443514	5.44359E-43	6.38831E-42	WDR43	23160
778.215843	-1.032586289	0.076526984	5.99529E-43	7.02966E-42	ITPR1	3708
2970.703859	-0.748482197	0.055460571	8.19942E-43	9.60574E-42	COMMD4	54939
1180.526536	0.847593721	0.062964205	8.49113E-43	9.93885E-42	FLVCR2	55640
778.306818	1.084724749	0.080474623	8.49845E-43	9.93885E-42	ZNF608	57507
9998.968397	0.515672269	0.037884154	8.70363E-43	1.017E-41	KLF6	1316
1263.044209	-1.11790375	0.082920626	9.20088E-43	1.07418E-41	FRMD4A	55691
3409.689757	-0.532333552	0.039213654	1.28795E-42	1.50235E-41	SLBP	7884
23318.85632	-0.4895012	0.036016374	1.35758E-42	1.58221E-41	DDX21	9188
3698.339648	-0.827791053	0.06167928	1.55887E-42	1.81524E-41	TSPAN5	10098
510.9304476	1.12977804	0.084036743	1.59868E-42	1.86E-41	OPRL1	4987
12124.62663	-1.054073224	0.078696622	2.42813E-42	2.8226E-41	ITPR3	3710
3188.160604	0.612504429	0.045450135	2.78569E-42	3.23547E-41	SNX27	81609
4428.323901	-0.460145226	0.033965181	2.90194E-42	3.36759E-41	PRPF31	26121
30990.20057	0.398164456	0.029353699	3.11455E-42	3.61122E-41	DHCR24	1718
46565.35078	-0.594658103	0.044170879	3.83118E-42	4.43833E-41	NPM1	4869
1933.932123	1.008312583	0.075539611	3.987E-42	4.6149E-41	PLAGL1	5325
8360.489401	-0.456327129	0.033741567	4.07106E-42	4.70816E-41	AK2	204
3605.999775	-0.549305407	0.040754517	4.28385E-42	4.95002E-41	DHX33	56919
8295.460466	-0.512673537	0.038021163	5.06545E-42	5.84817E-41	LARP4	113251
6760.640928	-0.95192232	0.071450147	5.0925E-42	5.87439E-41	TBC1D8	11138
1815.048165	-0.611712967	0.045561573	5.53548E-42	6.37994E-41	NUP54	53371
991.2114168	-0.801670659	0.060216903	7.33693E-42	8.44902E-41	SP4	6671
1571.21814	-0.85340805	0.064179472	7.6412E-42	8.79192E-41	ARL4A	10124
902.115549	-1.359804621	0.101631977	7.9563E-42	9.14671E-41	RIN1	9610
2339.641183	-0.754172726	0.056611655	8.27851E-42	9.50904E-41	USP37	57695
3014.101465	0.862554494	0.064912296	8.47152E-42	9.72248E-41	ID3	3399
1403.106986	1.39254839	0.104080197	8.61061E-42	9.87374E-41	TMEM88B	643965
84004.29916	-0.423273487	0.031406762	9.10154E-42	1.04278E-40	HSPA8	3312
6201.071347	-0.505576166	0.037627983	1.01017E-41	1.1564E-40	YARS1	8565
289.5378685	1.465192127	0.109561248	1.07671E-41	1.23153E-40	GLIPR2	152007
523.8477845	-1.090507638	0.082096146	1.20492E-41	1.37701E-40	DPF1	8193
914.5139066	-1.295697833	0.097194193	1.2809E-41	1.4626E-40	ELFN2	114794
2755.025018	0.538939316	0.040228137	1.37927E-41	1.5736E-40	PCBP4	57060
1540.73589	0.881756735	0.066576297	1.46981E-41	1.67549E-40	SLC25A23	79085
858.0028165	-0.991488273	0.074850725	1.50296E-41	1.71184E-40	NCR3LG1	374383
785.8922674	-0.975774726	0.073701746	1.59854E-41	1.81916E-40	SPA17	53340
5266.111456	-0.493479194	0.036835833	1.85173E-41	2.10552E-40	UTP20	27340
4414.024221	-0.575248563	0.043095384	2.06332E-41	2.34414E-40	EIF2A	83939
4517.942676	0.688210726	0.051811878	2.14621E-41	2.43627E-40	ADCY9	115
2764.63091	-0.606160118	0.045520324	2.52594E-41	2.86492E-40	MSANTD3	91283
1605.609336	0.840036205	0.063610856	2.67461E-41	3.031E-40	PML	5371
666.8656457	0.857956056	0.064992758	2.73421E-41	3.09595E-40	HSD17B14	51171
401.829928	1.889748806	0.142195626	3.26002E-41	3.68824E-40	SCNN1B	6338
5022.513461	0.620410827	0.046685542	3.26312E-41	3.68866E-40	PNPLA6	10908
17244.87906	-0.53764417	0.040327811	3.34266E-41	3.77542E-40	STIP1	10963
1582.45113	0.917185953	0.069625657	3.69168E-41	4.16615E-40	NFKBIA	4792
1258.161659	0.739091019	0.055930663	3.80067E-41	4.28557E-40	COG6	57511
2595.006373	0.766053524	0.058053216	4.16817E-41	4.69605E-40	VAMP8	8673
580.869683	1.835597299	0.13831254	4.43971E-41	4.99782E-40	GDA	9615
2505.650772	-0.555560859	0.041810822	5.35352E-41	6.02148E-40	ZW10	9183
1342.063324	-0.766483035	0.058281866	7.49065E-41	8.41827E-40	WDFY2	115825
533.9748412	-1.128791227	0.085806252	7.54513E-41	8.47246E-40	ATRIP	84126
5322.060164	-0.590095763	0.044559241	7.57121E-41	8.4947E-40	DFFA	1676
2506.094087	0.64569893	0.048879058	7.7336E-41	8.66971E-40	DNMT3A	1788
120.3651199	-2.109591176	0.159924406	8.46838E-41	9.48557E-40	WNT11	7481
11621.61034	-0.53435059	0.040289474	8.60397E-41	9.62948E-40	HNRNPR	10236
359.4124528	1.371140366	0.103851571	8.66049E-41	9.68472E-40	RAB11FIP4	84440
6559.174892	0.487846058	0.036740418	9.38527E-41	1.04865E-39	MRC2	9902
873.5335713	-0.855987865	0.065338643	1.03143E-40	1.15151E-39	TIMM9	26520
622.5920356	-1.257791179	0.095567857	1.08886E-40	1.21462E-39	CKLF	51192
50022.85636	-0.519785805	0.039280431	1.41335E-40	1.57529E-39	LDHA	3939
5602.654826	-0.538991506	0.040765926	1.44296E-40	1.60697E-39	SF3A3	10946
481.3775135	-1.23748498	0.094222566	1.46624E-40	1.63155E-39	FIBCD1	84929
933.5956221	0.962024346	0.073630225	1.56441E-40	1.73936E-39	NANOS1	340719
6126.321048	0.507622033	0.038373398	1.61438E-40	1.79345E-39	LPCAT2	54947
1491.44239	0.675794695	0.051526281	2.16527E-40	2.40346E-39	FAM149B1	317662
229.3539019	-1.684772452	0.128069755	2.28535E-40	2.53468E-39	TLR6	10333
1255.308701	-1.727377359	0.131458344	2.74985E-40	3.04736E-39	PCLAF	9768
3488.938758	0.651749098	0.049714256	2.78561E-40	3.08445E-39	ALDH1B1	219
3267.378319	0.745665709	0.057144306	3.25631E-40	3.60271E-39	STX7	8417
1661.694467	0.752314891	0.057668197	3.26738E-40	3.61201E-39	BCAR3	8412
238.4158048	-1.400582349	0.106872674	3.36792E-40	3.72011E-39	ARHGEF16	27237
6594.958027	-0.799289131	0.061396074	3.66606E-40	4.04612E-39	RPA1	6117
7009.920866	0.505398111	0.038412372	4.21615E-40	4.64945E-39	USO1	8615
3018.220446	-0.563241251	0.042942185	4.92549E-40	5.42726E-39	FUCA2	2519
1888.326379	-0.72732593	0.055869207	5.44028E-40	5.98962E-39	HMX3	340784
7855.572906	0.506222914	0.038537677	5.56465E-40	6.12157E-39	OSBPL9	114883
1270.019342	0.835500908	0.064444004	6.48414E-40	7.12728E-39	CACNB4	785
1366.283559	0.781101711	0.060189685	6.83968E-40	7.51199E-39	UNC93B1	81622
1473.740717	0.680770533	0.052272897	7.01377E-40	7.69695E-39	BPHL	670
483.4513232	2.029293449	0.155682364	7.68407E-40	8.4257E-39	CLIP3	25999
6110.762018	0.49250395	0.037552146	7.93911E-40	8.6983E-39	NCOA3	8202
593.5778193	-0.94657116	0.073184878	8.61677E-40	9.43313E-39	SCLT1	132320
1803.932653	-0.770142247	0.059424447	9.06692E-40	9.91791E-39	RAVER1	125950
5785.538124	-0.631328576	0.04845639	9.4286E-40	1.03052E-38	ADRM1	11047
501.0412406	-0.9951207	0.076985645	1.02267E-39	1.11685E-38	PRDM5	11107
5083.290928	0.469934879	0.035860078	1.03891E-39	1.13367E-38	SGPL1	8879
2780.728659	0.590887918	0.045304998	1.06567E-39	1.16193E-38	PDLIM5	10611
1705.649698	0.769657644	0.059455533	1.10427E-39	1.20305E-38	HILPDA	29923
95.01460349	3.577731466	0.285723093	1.1329E-39	1.23325E-38	IFITM10	402778
4554.160829	0.519908187	0.039773063	1.18496E-39	1.28888E-38	ITM2B	9445
1353.327961	1.285961323	0.099037993	1.21063E-39	1.31575E-38	TUBB2A	7280
1909.34028	-0.560916062	0.042996667	1.26912E-39	1.3782E-38	EIF1AD	84285
26164.8402	-0.460719101	0.035241066	1.65043E-39	1.79085E-38	HNRNPC	3183
6096.129752	-0.664238675	0.051227549	1.66667E-39	1.80703E-38	SSX2IP	117178
1608.317621	-0.752140818	0.058239897	1.81153E-39	1.96252E-38	AIRIM	54955
1209.511813	-0.876337221	0.068046466	1.81357E-39	1.96315E-38	ERI2	112479
383.3342521	-1.339541754	0.103325356	1.83666E-39	1.98656E-38	BDH1	622
3516.576156	0.843298649	0.065476659	1.92455E-39	2.07996E-38	CCDC85C	317762
169.911528	1.752745266	0.134930334	1.94603E-39	2.1015E-38	SAMD14	201191
3939.187101	0.594276465	0.045780074	2.31944E-39	2.50274E-38	TMEM50A	23585
9119.948432	-0.555395052	0.042715347	2.32704E-39	2.50893E-38	KHSRP	8570
973.8544906	0.796860761	0.06189436	2.42051E-39	2.60763E-38	TBC1D8B	54885
2434.820368	-0.715499248	0.055438884	2.54269E-39	2.73708E-38	NEDD1	121441
413.6044817	1.235919505	0.095710621	2.61084E-39	2.80821E-38	RBM43	375287
6421.516366	-0.457392924	0.035094574	2.84831E-39	3.0612E-38	XPO6	23214
362.2500569	1.233496029	0.095730789	3.72395E-39	3.9991E-38	PDE6B	5158
747.9627143	1.209976683	0.093960827	3.79195E-39	4.06891E-38	NREP	9315
8850.914135	-0.557744423	0.043034746	3.95662E-39	4.24223E-38	COTL1	23406
753.9292892	-1.094842882	0.085279008	4.20269E-39	4.5025E-38	HSPA14	51182
260.836694	1.786272166	0.138178996	4.30462E-39	4.60805E-38	LDHD	197257
1879.132114	-0.879528762	0.06867366	4.5276E-39	4.84292E-38	KCTD1	284252
5669.964438	-0.452414734	0.034814074	4.80798E-39	5.13877E-38	TMX2	51075
319.7670838	-1.469834051	0.113850449	4.88735E-39	5.21948E-38	PDSS1	23590
3223.63789	-0.7555579	0.058906313	5.56026E-39	5.93342E-38	WBP11	51729
6318.088802	-0.583300766	0.045149746	5.6271E-39	6.00002E-38	SMPD4	55627
7684.211111	0.519225897	0.040093529	5.83604E-39	6.21791E-38	SLC35F5	80255
1693.940949	-0.752086152	0.058654664	5.98527E-39	6.37189E-38	KLHL4	56062
6772.19191	-0.585828825	0.045379556	6.26763E-39	6.66724E-38	RBBP7	5931
3626.1269	-0.614213635	0.047654707	6.646E-39	7.06418E-38	TRIM27	5987
4328.47096	0.501715571	0.038759704	7.05393E-39	7.49189E-38	SECISBP2L	9728
648.9949945	0.911080418	0.071504987	1.02725E-38	1.09018E-37	IL17RD	54756
3686.780344	0.653094711	0.050912934	1.09571E-38	1.16191E-37	SH3BGRL	6451
3791.444626	-0.560007207	0.04348926	1.15136E-38	1.21997E-37	SFXN1	94081
1131.626561	1.047213096	0.082183707	1.24467E-38	1.31781E-37	ASAP3	55616
1413.894681	0.64029974	0.049939042	1.30358E-38	1.3791E-37	ARL8A	127829
478.87305	1.163202413	0.091115867	1.34909E-38	1.42614E-37	ARL10	285598
1799.846267	-0.680286581	0.053167219	1.36321E-38	1.43994E-37	PM20D2	135293
1736.274742	0.821905936	0.064555348	1.3791E-38	1.45558E-37	ATOSB	80256
281.2059293	-1.429429915	0.111494885	1.45066E-38	1.52992E-37	MNS1	55329
11735.68019	-0.606639535	0.047299038	1.59287E-38	1.6786E-37	PPP1CC	5501
113.4713849	-2.244161532	0.175818771	1.7045E-38	1.79483E-37	ASB4	51666
275.1481605	-1.359568221	0.106250454	1.70845E-38	1.7962E-37	CENPQ	55166
570.2602061	0.902378026	0.071041399	1.70745E-38	1.7962E-37	SEMA3A	10371
574.9016264	-1.072048511	0.084275514	1.76807E-38	1.85743E-37	NRM	11270
4509.5206	0.565565084	0.044082667	2.03969E-38	2.14112E-37	HEXA	3073
5611.722122	-0.502368882	0.039062268	2.07742E-38	2.17904E-37	COPS6	10980
961.4702087	0.802545725	0.06316573	2.08422E-38	2.18448E-37	SLC24A1	9187
3628.686608	-0.568674924	0.044350214	2.1915E-38	2.29514E-37	KNOP1	400506
255.5132188	1.384576372	0.108378272	2.35946E-38	2.46913E-37	DNAI4	79819
15130.91712	-0.49208583	0.038297082	2.56687E-38	2.6841E-37	NOLC1	9221
5050.222721	-0.43454341	0.033765623	2.70362E-38	2.82492E-37	ADGRE5	976
5194.986677	0.517888667	0.040365541	2.80408E-38	2.92763E-37	DEGS1	8560
7882.622816	-0.835287762	0.065950104	3.08255E-38	3.21588E-37	ARL4C	10123
509.2631453	1.248536965	0.09813335	3.15172E-38	3.28551E-37	CREBRF	153222
479.0086162	-1.157230752	0.09114816	3.23568E-38	3.37044E-37	REEP4	80346
10551.47563	-0.689282848	0.054178034	3.24939E-38	3.38211E-37	RAD21	5885
6694.724246	0.525660349	0.04107036	3.97404E-38	4.13319E-37	HIPK2	28996
643.0636292	0.884060595	0.07000663	4.45755E-38	4.6325E-37	CPEB2	132864
1077.628196	0.670349197	0.052808922	5.37692E-38	5.58366E-37	ARMCX6	54470
744.3770093	-1.043657169	0.082654829	5.38663E-38	5.58945E-37	ERI1	90459
2067.444708	1.140093801	0.090123326	5.45632E-38	5.65743E-37	SAMD11	148398
540.3130037	-1.260569378	0.099438946	5.89607E-38	6.10871E-37	PHF7	51533
2414.11087	-0.695169309	0.054886526	6.45475E-38	6.68242E-37	UTP11	51118
5397.651171	0.543048407	0.042585422	6.47864E-38	6.70203E-37	FAM234A	83986
757.4896912	1.239600545	0.09788502	6.49458E-38	6.71339E-37	RTL5	340526
549.695031	1.021674514	0.081083027	7.1002E-38	7.3338E-37	WIPI1	55062
6273.294798	-0.541917011	0.042545466	7.87417E-38	8.12703E-37	GLRX3	10539
463.5545879	-1.014784685	0.080662911	8.97276E-38	9.25384E-37	ITGB3	3690
1513.064365	-0.797039432	0.063314545	9.44641E-38	9.73491E-37	RHNO1	83695
655.4798752	1.241838613	0.09832281	1.00297E-37	1.03281E-36	PTK6	5753
3006.184319	-0.716244719	0.056769615	1.04078E-37	1.07094E-36	BUD23	114049
336.8460558	-1.169268811	0.092745708	1.04524E-37	1.0747E-36	STRIP2	57464
5376.024954	-0.58800308	0.046342635	1.06675E-37	1.09599E-36	TBRG4	9238
804.5483135	-1.121205956	0.08904127	1.07143E-37	1.09997E-36	AFG2A	166378
2564.341586	-0.483748383	0.037967554	1.08355E-37	1.11156E-36	ERAL1	26284
1387.610916	-0.66857821	0.052940913	1.24859E-37	1.2799E-36	CACNG6	59285
12008.35724	-0.538919284	0.042446158	1.35463E-37	1.38754E-36	HNRNPUL1	11100
3025.683762	-1.147519013	0.091247537	1.43966E-37	1.47352E-36	CKS2	1164
4586.089423	-0.866212951	0.069215264	1.92831E-37	1.97218E-36	ALYREF	10189
58.20660483	-3.347726546	0.27304009	1.97718E-37	2.02064E-36	NR0B2	8431
60301.76373	-0.672260417	0.053395489	1.98243E-37	2.02447E-36	HNRNPA2B1	3181
522.9341941	-1.022649107	0.081739576	2.19796E-37	2.24288E-36	LIN52	91750
3811.359969	-0.535389923	0.042292801	2.23528E-37	2.27924E-36	UCK2	7371
989.3600836	-1.024582934	0.08194374	2.42929E-37	2.4752E-36	FABP5	2171
11023.14727	0.643918997	0.051143745	2.44008E-37	2.48433E-36	TAX1BP1	8887
268.8291296	1.542956726	0.12235845	2.50482E-37	2.54833E-36	ZSWIM3	140831
4029.582972	-1.019597315	0.081642244	2.89372E-37	2.94177E-36	TNFRSF12A	51330
205.3520982	1.624727444	0.1289382	2.96111E-37	3.00802E-36	IGFBP3	3486
6613.619392	0.682758879	0.054393461	2.97102E-37	3.01582E-36	IDH2	3418
2559.626727	0.524706272	0.041508701	3.02564E-37	3.06897E-36	ATP13A2	23400
2152.90886	-0.719545551	0.057449984	3.2604E-37	3.3046E-36	PHGDH	26227
9165.64506	0.391790055	0.030884407	3.48451E-37	3.52911E-36	USP9X	8239
1657.338193	-0.987951673	0.079252241	3.59838E-37	3.64171E-36	CDCA4	55038
1971.300813	0.784678879	0.062890841	4.09531E-37	4.14153E-36	HELZ2	85441
1684.087278	0.636513488	0.05070667	4.14603E-37	4.18969E-36	ATP7B	540
1012.030626	0.78803961	0.063194795	4.39151E-37	4.43445E-36	AIG1	51390
4285.990109	-0.548157627	0.043507917	4.39959E-37	4.43929E-36	NFE2L3	9603
3475.233384	0.534971545	0.042449665	4.60375E-37	4.64183E-36	FHIP2A	57700
15867.12371	0.397561274	0.031398341	4.60785E-37	4.6425E-36	DHCR7	1717
1916.475952	-0.73879529	0.059179136	4.81394E-37	4.84653E-36	C2orf69	205327
2910.143534	-0.621054295	0.049490182	4.88475E-37	4.91417E-36	SOWAHC	65124
1047.845313	0.799084534	0.064154355	5.00274E-37	5.02913E-36	ZER1	10444
4165.167278	0.602477087	0.047982599	5.12753E-37	5.15075E-36	TOM1L2	146691
311.8235121	-1.731751881	0.13794032	5.26933E-37	5.28534E-36	HMX2	3167
6179.036863	-0.52769066	0.041894686	5.2688E-37	5.28534E-36	TSR1	55720
1894.739375	-0.585982721	0.046645369	5.3424E-37	5.35467E-36	COIL	8161
6838.393132	-0.532891947	0.042339597	5.74285E-37	5.75178E-36	TNPO3	23534
8105.582497	-0.383255388	0.030299957	5.78236E-37	5.78706E-36	ROCK2	9475
4384.02847	-0.563033284	0.044818362	6.2947E-37	6.29517E-36	RPF2	84154
55685.80684	0.55235459	0.043981631	7.11601E-37	7.11128E-36	AHNAK2	113146
1375.072001	-0.719531896	0.057775908	7.95085E-37	7.93971E-36	LCORL	254251
2780.191832	-0.640536925	0.051252797	8.07331E-37	8.05604E-36	GPAA1	8733
4540.660169	-0.610087875	0.048791263	9.34898E-37	9.32211E-36	ZNF318	24149
2994.561781	-0.725194069	0.058308034	9.42858E-37	9.39456E-36	MRPL15	29088
3305.451597	-0.740924499	0.059658417	1.06809E-36	1.06345E-35	GOT1	2805
7420.203771	0.481133887	0.038310664	1.12027E-36	1.11458E-35	KDM5B	10765
1472.147326	0.735513868	0.059263958	1.23004E-36	1.2229E-35	SLC20A2	6575
25477.63164	-0.540040612	0.043153484	1.35422E-36	1.34537E-35	TRIM28	10155
251.9237682	1.309302173	0.105563706	2.15366E-36	2.13802E-35	ST8SIA6	338596
1636.210326	-0.678912543	0.054773599	2.20241E-36	2.18481E-35	CLDN1	9076
3282.929705	0.514626872	0.041207058	2.2075E-36	2.18826E-35	MTHFR	4524
14677.57981	-0.607664407	0.048862723	2.2314E-36	2.21033E-35	CCT5	22948
764.8033283	-1.005991857	0.081652488	2.28852E-36	2.26525E-35	THOC3	84321
3426.878617	0.766036515	0.062067234	2.42721E-36	2.40077E-35	RASL11A	387496
13943.89895	1.368459684	0.110391959	2.73583E-36	2.70405E-35	APOE	348
263.8341523	2.387205345	0.193538169	2.8329E-36	2.79796E-35	UPK3B	105375355
2763.917421	-1.010993271	0.082169989	2.84648E-36	2.80931E-35	HDAC7	51564
3798.612343	0.622089699	0.050151476	2.98708E-36	2.94594E-35	SERINC5	256987
1553.069602	0.615241698	0.049610777	3.25746E-36	3.20956E-35	ARMC9	80210
7207.043254	0.675951322	0.054665797	3.25914E-36	3.20956E-35	SKAP2	8935
1186.354662	0.745465882	0.060488429	3.40849E-36	3.3542E-35	TECPR2	9895
2706.093443	-0.562515207	0.0452909	3.78884E-36	3.72578E-35	B4GALT6	9331
8135.759961	-0.414003624	0.033164111	4.09084E-36	4.01984E-35	ATIC	471
348.5083126	-1.455344743	0.117694692	4.80777E-36	4.7209E-35	ZNF530	348327
217.9263027	1.810410803	0.146374487	5.12671E-36	5.03043E-35	GDPD5	81544
1213.511267	0.648202512	0.052562206	6.03036E-36	5.91281E-35	ASL	435
2355.770892	0.706223839	0.057431761	6.15483E-36	6.03049E-35	TAP1	6890
510.604248	-1.251409147	0.101742259	6.48354E-36	6.34796E-35	STEAP1	26872
1833.837201	0.789946756	0.064494694	6.87894E-36	6.73022E-35	ATP8B2	57198
3673.301093	-0.575054722	0.046506822	6.88936E-36	6.73555E-35	MTCL1	23255
595.5255295	1.027628769	0.084101684	8.43009E-36	8.23593E-35	PCDHB2	56133
1684.803804	0.925013041	0.075802183	8.8571E-36	8.64685E-35	FAM89B	23625
89357.14883	0.936712804	0.076773807	9.1085E-36	8.88588E-35	KRT18	3875
2606.437754	0.611264651	0.049621166	9.39301E-36	9.15683E-35	GJA3	2700
2086.60875	-0.621185049	0.050458549	9.61182E-36	9.3634E-35	SFXN4	119559
43258.58559	-0.6190443	0.050300251	1.02397E-35	9.96788E-35	HSP90AA1	3320
221.3979784	-5.06612962	0.444372122	1.09421E-35	1.0644E-34	EGR1	1958
3870.418535	0.579419546	0.04707999	1.36872E-35	1.33047E-34	TES	26136
1463.362536	-0.758345216	0.062158485	1.46164E-35	1.41977E-34	TMEM209	84928
4080.012271	-0.512435008	0.041535057	1.4833E-35	1.43978E-34	KIF2A	3796
2735.116765	-0.521349604	0.042277768	1.50732E-35	1.46205E-34	GNPNAT1	64841
60.59748202	-3.970499712	0.349126297	1.5843E-35	1.53562E-34	TTC9B	148014
631.2647029	-1.205646467	0.098729527	1.64763E-35	1.59585E-34	HAUS1	115106
3357.522099	-0.603407342	0.049148221	1.66084E-35	1.6075E-34	BHLHE40	8553
1528.755397	-1.015667482	0.083518533	1.66613E-35	1.61146E-34	LSM3	27258
388.8263988	-1.459447427	0.119049081	1.80055E-35	1.74023E-34	NEURL1B	54492
4707.528953	0.43667626	0.035346823	1.8507E-35	1.78743E-34	WIPI2	26100
4077.663357	-0.572322525	0.046580716	1.85511E-35	1.79041E-34	TNFRSF1A	7132
14016.02474	-0.395671239	0.031996988	1.92976E-35	1.86113E-34	DHX9	1660
2372.060046	-0.644399967	0.052650436	1.95697E-35	1.88602E-34	INO80E	283899
2304.694879	0.812370706	0.066845205	2.01577E-35	1.9413E-34	GABARAP	11337
694.942628	-1.033614825	0.085126102	2.19199E-35	2.10952E-34	RGS17	26575
350.2202604	1.75699749	0.14342276	2.29427E-35	2.20638E-34	ZFHX2	85446
8262.400838	-0.698821367	0.057318623	2.35995E-35	2.26793E-34	TCEA1	6917
5219.204667	-0.468660943	0.038042508	2.40477E-35	2.30936E-34	DDX56	54606
295.6710699	1.851806087	0.151515487	3.00523E-35	2.88396E-34	TMEM8B	51754
426.2035495	-1.084120447	0.089413275	3.14016E-35	3.01131E-34	SFR1	119392
1102.820756	0.663246369	0.054442375	3.41576E-35	3.27328E-34	WDR47	22911
1059.676691	-0.971516189	0.080326097	3.4491E-35	3.30289E-34	TENT5C	54855
3574.585287	-0.641260541	0.05260354	3.64939E-35	3.49222E-34	SEH1L	81929
3603.126861	-0.494838148	0.040323563	3.73063E-35	3.56743E-34	CPSF3	51692
2107.482025	0.603442704	0.049427687	3.8718E-35	3.69981E-34	ULK2	9706
3275.086611	0.50366535	0.041089604	4.20008E-35	4.01068E-34	HERC1	8925
598.0582792	-0.865288955	0.071644291	4.33834E-35	4.13978E-34	HAUS4	54930
6653.883922	0.474292358	0.038665319	4.47755E-35	4.26961E-34	LAMB1	3912
5616.320011	0.5407859	0.044216346	4.62408E-35	4.40622E-34	RALBP1	10928
4394.999879	-0.703385119	0.058007848	5.14247E-35	4.89675E-34	RAD23A	5886
743.6888198	-0.865510144	0.071810789	5.87078E-35	5.58632E-34	TRDMT1	1787
1933.41928	-0.619026351	0.050885988	5.88899E-35	5.59803E-34	PPM1B	5495
330.5549474	1.641233806	0.134794381	5.89136E-35	5.59803E-34	SEMA6C	10500
8046.862889	-0.524869568	0.042980397	6.46137E-35	6.13536E-34	PEG10	23089
1283.765555	-0.733015103	0.060658592	7.01208E-35	6.6536E-34	CCND3	896
4145.974755	0.873694956	0.072639755	7.82096E-35	7.41593E-34	DDAH2	23564
220.7584351	1.536162141	0.126463888	7.88332E-35	7.46983E-34	CHGB	1114
920.3972641	0.840666763	0.069871994	8.05239E-35	7.62469E-34	SNX29	92017
183.405755	-1.991379307	0.164244791	8.1796E-35	7.73973E-34	CCDC163	126661
679.1995776	-0.962520195	0.080076402	8.43931E-35	7.97989E-34	DCLRE1B	64858
1774.262443	0.559959438	0.046043113	9.43225E-35	8.91255E-34	RTL6	84247
2632.303482	0.500465686	0.04106458	1.01897E-34	9.62158E-34	YIPF3	25844
930.0369477	-0.763408579	0.063413082	1.02119E-34	9.63581E-34	SYT9	143425
451.7801792	1.402568277	0.115860367	1.05793E-34	9.97547E-34	MYO7A	4647
1565.064846	-0.753772767	0.062605484	1.05975E-34	9.98566E-34	MLX	6945
809.620044	-0.966791068	0.0806099	1.16948E-34	1.10061E-33	KHDRBS3	10656
640.8119675	-0.866488557	0.072233934	1.16967E-34	1.10061E-33	TNFRSF21	27242
5130.467459	-0.67843598	0.056206772	1.20311E-34	1.13051E-33	FKBP4	2288
2399.876982	-0.652650444	0.054000798	1.20245E-34	1.13051E-33	HPRT1	3251
3178.305878	-0.44823386	0.036751282	1.22352E-34	1.14889E-33	POLR1B	84172
1798.12623	0.636517564	0.052650863	1.30004E-34	1.21989E-33	NFIB	4781
649.6244979	-1.051564506	0.087652218	1.34148E-34	1.2579E-33	FANCM	57697
1724.669599	0.58974723	0.048681533	1.35692E-34	1.2715E-33	TSC22D1	8848
3189.539986	-0.584652985	0.048249326	1.3587E-34	1.27229E-33	NOL10	79954
2666.086292	0.692161507	0.057459536	1.46535E-34	1.37121E-33	DNASE2	1777
6376.760679	-0.525249791	0.043296093	1.72306E-34	1.61125E-33	UBE2I	7329
342.7341826	1.264757205	0.10518942	1.97664E-34	1.84709E-33	ADSS1	122622
2015.401315	0.838211618	0.070099849	1.98656E-34	1.85509E-33	MAPK8IP2	23542
3300.226145	-0.579618177	0.047957211	2.06024E-34	1.92256E-33	NUP43	348995
415.4776528	1.212360559	0.101007907	2.14299E-34	1.9984E-33	IRF1	3659
1423.385971	0.733837071	0.061216304	2.25225E-34	2.09884E-33	LRSAM1	90678
769.1312736	-1.018110343	0.085222422	2.25978E-34	2.10441E-33	SPIN4	139886
1519.798977	-0.88479926	0.074128754	2.3304E-34	2.16868E-33	TRMU	55687
11992.36415	-0.517052804	0.042737435	2.7239E-34	2.53313E-33	TEAD1	7003
331.3402846	1.45962687	0.121337869	2.97056E-34	2.76062E-33	TMOD2	29767
903.3286731	1.89973293	0.157935201	2.99524E-34	2.78165E-33	HHIPL2	79802
8955.205634	0.532013725	0.044043375	3.11589E-34	2.89171E-33	IBTK	25998
1362.230543	-0.633840556	0.05276674	3.38762E-34	3.14173E-33	GPATCH11	253635
271.9281843	-1.541393454	0.128184658	3.4961E-34	3.24012E-33	ZNF695	57116
8420.257466	-0.581458737	0.048323014	3.88793E-34	3.6008E-33	RNPS1	10921
182.7927554	1.583280586	0.131777687	4.07731E-34	3.7736E-33	MMP11	4320
384.1658765	1.255061191	0.104932398	4.09188E-34	3.7845E-33	ARHGEF37	389337
198.9786705	1.5522387	0.129343047	4.70838E-34	4.35171E-33	BSN	8927
2576.571998	-0.550621739	0.045758096	4.80206E-34	4.43526E-33	GPD2	2820
600.2222126	1.248392881	0.104519454	4.88495E-34	4.50875E-33	CBLB	868
370.9138753	1.171708151	0.098322974	5.21776E-34	4.81265E-33	GXYLT2	727936
3342.497722	-0.481284925	0.039939272	6.06391E-34	5.58929E-33	ZNF507	22847
4405.329538	-0.459211465	0.03814509	7.91979E-34	7.29494E-33	USP39	10713
5481.229463	0.559816042	0.046708745	8.05545E-34	7.41485E-33	SPRING1	79794
1495.167456	-0.707332493	0.059477962	8.41968E-34	7.74484E-33	ARHGAP26	23092
5252.463712	-0.567010774	0.047362067	9.00235E-34	8.27519E-33	ERH	2079
18853.98407	-0.758680971	0.064047879	1.07069E-33	9.83535E-33	SERPINE1	5054
1452.626115	-0.685971023	0.057728192	1.09545E-33	1.0056E-32	BUD13	84811
2224.643847	0.531308086	0.044374387	1.1298E-33	1.03643E-32	ZNF516	9658
2585.9695	0.581988952	0.048737124	1.16659E-33	1.06946E-32	RNF146	81847
2337.858268	-0.547457204	0.045782733	1.22279E-33	1.12021E-32	PRPF4	9128
1817.972614	0.912422303	0.077391923	1.31007E-33	1.19936E-32	HGSNAT	138050
390.0002761	1.262330673	0.106549268	1.62337E-33	1.48518E-32	ZNF425	155054
4796.012607	-0.496505514	0.041518951	1.68266E-33	1.53838E-32	THAP12	5612
1941.26742	-0.612664639	0.051525121	1.7126E-33	1.5647E-32	RPP30	10556
6033.106777	-0.414460585	0.034585674	1.92336E-33	1.75607E-32	MACROH2A1	9555
1301.095744	0.721600224	0.061076572	1.93617E-33	1.76657E-32	MINDY1	55793
6020.474114	0.365873248	0.030499158	2.02389E-33	1.84537E-32	SPIN1	10927
7143.471898	0.460448568	0.038504619	2.07469E-33	1.89041E-32	LIMA1	51474
851.9947739	0.774123651	0.065711977	2.13645E-33	1.94537E-32	SESN1	27244
2865.385231	-0.618295096	0.052106868	2.20676E-33	2.00805E-32	CEP192	55125
301.6233875	1.302090179	0.110078448	2.28745E-33	2.08007E-32	KREMEN1	83999
5488.026405	0.647388569	0.05470339	2.58346E-33	2.34767E-32	ALDH1A3	220
4065.442573	1.211176922	0.1027723	2.87579E-33	2.61156E-32	DDIT4	54541
8558.945317	0.528466715	0.044432627	2.99708E-33	2.71989E-32	GOLGA3	2802
2086.003954	-0.658748156	0.055757038	3.01051E-33	2.73024E-32	DYNC2I2	89891
583.0548113	-1.336680751	0.113220305	3.30045E-33	2.99118E-32	TEX30	93081
7635.360991	-0.470915263	0.039533765	3.42669E-33	3.10352E-32	DIAPH1	1729
4113.749376	0.69901606	0.059353014	3.51521E-33	3.18156E-32	KLF13	51621
1980.997296	-0.595194683	0.05027841	3.6542E-33	3.30515E-32	JAG1	182
421.0343325	0.997663616	0.085212208	3.70306E-33	3.3471E-32	CERS4	79603
4198.724359	0.623991046	0.052816227	3.9096E-33	3.53143E-32	HLA-E	3133
2605.124593	-0.607268485	0.051371941	4.09137E-33	3.69315E-32	NUP93	9688
3480.136129	0.459347125	0.038640816	4.87386E-33	4.39655E-32	MAN1B1	11253
163.2353184	1.843047511	0.156228972	5.1205E-33	4.61595E-32	PLSCR4	57088
10136.85796	0.649030069	0.055129316	5.31222E-33	4.78559E-32	CAPN1	823
1986.29552	-1.136825673	0.097072173	5.32808E-33	4.79669E-32	ATP8B3	148229
493.1142992	1.536570129	0.130263227	5.38387E-33	4.84369E-32	CRIP1	1396
4338.126237	-0.451624716	0.038043662	6.17795E-33	5.55441E-32	ENTPD6	955
1754.21137	-1.043394951	0.089425506	6.61239E-33	5.94105E-32	LIF	3976
946.9416039	-0.814244395	0.069823585	7.29342E-33	6.54859E-32	SMYD4	114826
574.649249	0.962800876	0.082705702	7.69559E-33	6.90511E-32	C4orf33	132321
3538.25293	0.473549244	0.040014763	8.51318E-33	7.63366E-32	CNNM1	26507
441.7785183	-1.226144382	0.104854326	8.87703E-33	7.95464E-32	RELT	84957
3026.82963	0.458666516	0.038748573	8.95475E-33	8.01898E-32	FOXO3	2309
17257.45278	0.64910353	0.055345108	8.99879E-33	8.05308E-32	ECH1	1891
749.3781746	0.876450003	0.07538044	9.24134E-33	8.26468E-32	ZNF860	344787
2009.852556	0.678907251	0.057999677	9.48386E-33	8.47596E-32	MAPK11	5600
125.2478389	2.253255166	0.192810099	9.4965E-33	8.48166E-32	SLC44A4	80736
961.7106562	0.806462149	0.069337179	1.07491E-32	9.58772E-32	APOL2	23780
727.7683824	1.076192411	0.092500611	1.07455E-32	9.58772E-32	EPB41L1	2036
1643.590533	-0.750158151	0.064498724	1.42893E-32	1.27371E-31	IER2	9592
978.3991297	-0.976845669	0.084343793	1.57242E-32	1.40069E-31	XRCC1	7515
5656.342588	-0.699539659	0.060047837	1.57839E-32	1.40508E-31	UAP1	6675
39570.78426	-0.630275968	0.053952608	1.78627E-32	1.58909E-31	HSPD1	3329
3652.601339	1.196630125	0.10293176	1.78901E-32	1.59048E-31	FBXO2	26232
1926.458238	-0.53880605	0.045908604	1.81533E-32	1.61282E-31	DDX10	1662
1132.163258	-0.748300603	0.064458095	1.85784E-32	1.6495E-31	CCNH	902
2903.911432	-0.514531078	0.043831599	2.06973E-32	1.83642E-31	MTIF2	4528
274.6266277	1.244137108	0.10709609	2.31512E-32	2.05281E-31	SLC29A3	55315
11321.09532	0.420336592	0.03571294	2.41101E-32	2.13644E-31	DAG1	1605
274.98013	1.140096709	0.09846271	2.53288E-32	2.24296E-31	SPINT1	6692
834.4045644	0.870075239	0.075426958	2.72476E-32	2.4113E-31	MARCHF2	51257
1720.387795	-0.875735358	0.075998988	3.11485E-32	2.75471E-31	GRK6	2870
4408.985376	-0.800567876	0.069372528	3.18485E-32	2.81477E-31	TFAM	7019
14969.29185	0.483595739	0.041319748	3.77923E-32	3.33791E-31	LIPA	3988
5972.981649	0.602305476	0.051785827	4.01744E-32	3.54599E-31	MAP1LC3B	81631
898.2320031	-0.800024207	0.069451451	4.07216E-32	3.59194E-31	MYCBP	26292
3589.916195	-0.802507673	0.06967307	4.07643E-32	3.59337E-31	MPHOSPH9	10198
4315.912176	-0.507314734	0.0434162	4.08962E-32	3.60265E-31	ASCC1	51008
57688.86413	0.505145376	0.043259118	4.53898E-32	3.99537E-31	FLNA	2316
301.7532655	1.562318663	0.134490671	4.54134E-32	3.99537E-31	SOWAHB	345079
224.8526113	1.319947582	0.114011722	4.62976E-32	4.07052E-31	TSPAN10	83882
1839.837403	0.888707854	0.077378942	4.74478E-32	4.16893E-31	ALDH4A1	8659
2107.704616	-0.502980662	0.043091302	4.86474E-32	4.27157E-31	PRPF38A	84950
1010.142092	-0.76618859	0.066560041	5.25746E-32	4.61341E-31	WDR4	10785
1771.517653	-0.703109955	0.060951823	5.84803E-32	5.1283E-31	MLPH	79083
26224.74353	-0.607520046	0.052421181	6.27994E-32	5.50349E-31	NUCKS1	64710
800.8963752	1.074567392	0.093602136	6.43105E-32	5.63227E-31	GPRC5B	51704
3014.073288	0.586971629	0.050614459	6.67421E-32	5.84145E-31	ACADSB	36
21360.93541	-0.384480339	0.032896846	7.46733E-32	6.53138E-31	NUP98	4928
941.8551569	-0.739536434	0.064341403	7.48295E-32	6.53976E-31	YEATS4	8089
153.806609	2.029287219	0.175751673	7.48658E-32	6.53976E-31	SDSL	113675
983.4765136	0.855290228	0.074694566	7.5095E-32	6.55555E-31	GALM	130589
1294.94825	-0.775682745	0.067597776	7.61769E-32	6.64571E-31	ZNF511	118472
5221.829589	-0.6292357	0.054464097	8.12911E-32	7.0873E-31	DGKZ	8525
3890.338084	-1.921510478	0.166338074	8.2889E-32	7.22196E-31	WDR62	284403
3177.825218	0.490305356	0.042161422	8.7187E-32	7.59155E-31	PLCD3	113026
2132.74859	-0.680745858	0.05915641	9.46133E-32	8.23288E-31	NIP7	51388
1453.49749	-0.658917586	0.057199149	9.62885E-32	8.37326E-31	ANKRD44	91526
2856.34467	-0.566453493	0.04893561	9.93039E-32	8.62994E-31	THSD4	79875
8763.144792	0.483198873	0.041594692	1.05103E-31	9.12805E-31	OS9	10956
1456.098048	0.625981566	0.054277098	1.0528E-31	9.13754E-31	PTPN13	5783
4683.600544	0.407974029	0.035083431	1.34658E-31	1.16799E-30	IMPDH1	3614
2336.351966	-0.630530458	0.054798197	1.38682E-31	1.20212E-30	LAS1L	81887
1631.257262	0.712851944	0.062229523	1.38848E-31	1.20279E-30	ZDHHC24	254359
11159.14241	-0.448962542	0.038705946	1.55736E-31	1.34822E-30	PSMD8	5714
14437.12398	-0.462921607	0.039934907	1.57665E-31	1.36404E-30	CBL	867
2409.013375	-0.76716695	0.067245946	1.71673E-31	1.48429E-30	SUN2	25777
3135.23015	-0.514083476	0.044488555	1.78436E-31	1.54177E-30	QTRT2	79691
826.9701846	-0.934364741	0.082273188	2.03745E-31	1.75933E-30	SFXN2	118980
348.3906523	1.290706267	0.112894654	2.26032E-31	1.95054E-30	PCSK1N	27344
5294.250805	-0.509455349	0.04415969	2.28472E-31	1.97034E-30	VKORC1L1	154807
158.4759141	1.944002859	0.169694936	2.43816E-31	2.10132E-30	PLCD4	84812
4931.782682	0.433066096	0.037446548	2.52102E-31	2.17135E-30	GNPTAB	79158
2388.958878	0.536010037	0.04655798	2.53985E-31	2.18618E-30	MMP24OS	101410538
3429.829014	0.594362331	0.051802908	2.65252E-31	2.2817E-30	SEPTIN6	23157
3725.543271	0.845625076	0.074582998	2.80145E-31	2.40829E-30	MFSD1	64747
15271.26121	0.479144373	0.041562637	3.02164E-31	2.59592E-30	TTYH3	80727
2098.681903	-0.537203516	0.046737434	3.1282E-31	2.68577E-30	PTPN9	5780
3579.138827	0.568563607	0.049574898	3.37568E-31	2.89641E-30	GK5	256356
7261.415336	-0.767907844	0.067683798	3.51701E-31	3.01576E-30	ANP32E	81611
4299.998451	0.454546312	0.039440476	3.59917E-31	3.08426E-30	TBC1D2B	23102
1589.004374	-0.597534549	0.052212111	3.62901E-31	3.10785E-30	JMJD6	23210
7405.940211	0.648687355	0.056850172	3.66845E-31	3.13964E-30	SIRT2	22933
6168.572535	0.567769213	0.049541646	3.73788E-31	3.19704E-30	DYNC1I2	1781
3048.602129	-0.464144705	0.040327487	4.09038E-31	3.49633E-30	DARS2	55157
3416.232581	0.450029222	0.039087491	4.2111E-31	3.59725E-30	DMXL1	1657
1076.311236	0.907947004	0.08041395	4.34061E-31	3.70554E-30	C1QTNF6	114904
9028.796097	-0.669557946	0.058862701	4.73456E-31	4.0393E-30	TSPAN15	23555
3255.40036	0.525024715	0.045831165	5.28701E-31	4.50778E-30	PRMT2	3275
4428.767115	-0.57744483	0.050553261	5.40223E-31	4.60312E-30	MRPL37	51253
199.4717899	1.633458817	0.143218867	5.42338E-31	4.61823E-30	CPQ	10404
1881.754815	-0.879225964	0.07803301	5.84387E-31	4.97317E-30	RNF182	221687
374.786285	1.252897979	0.110587586	6.55936E-31	5.57855E-30	ZNF862	643641
1372.510771	-0.707441869	0.062487685	6.69785E-31	5.69275E-30	TSHZ1	10194
283.5799629	-1.255126466	0.110879063	7.376E-31	6.2652E-30	THAP10	56906
3482.454835	-0.510255778	0.044628555	7.50793E-31	6.37326E-30	RBM14	10432
677.9157844	0.888722789	0.079043231	7.56387E-31	6.41672E-30	EHHADH	1962
13584.75623	-0.501766307	0.043882886	7.83908E-31	6.64602E-30	HDGF	3068
2551.161341	-0.593880143	0.0521908	7.90193E-31	6.69511E-30	PAXIP1	22976
476.0425964	0.986697766	0.087783686	8.10305E-31	6.86122E-30	RASGRP3	25780
433.7263844	1.046350231	0.093005293	8.21393E-31	6.95076E-30	CRISPLD2	83716
396.7293696	1.044881971	0.092891887	8.37603E-31	7.0835E-30	FBXL20	84961
1162.369257	-0.930700491	0.082868564	8.52827E-31	7.20775E-30	RMI1	80010
488.2700967	1.089221844	0.096753552	8.57725E-31	7.24461E-30	CCDC191	57577
8318.982494	-0.459745891	0.0401624	8.6011E-31	7.26023E-30	SLC4A7	9497
219.1564736	1.578548022	0.138924105	8.61832E-31	7.27023E-30	SEC14L4	284904
3722.87069	-0.639603108	0.05639883	8.73095E-31	7.36065E-30	TMEM109	79073
647.0148554	1.214164414	0.107535924	8.96731E-31	7.55521E-30	ZNF362	149076
5154.164511	-0.458847419	0.040115321	9.58351E-31	8.06935E-30	GRK2	156
891.3158765	0.918350613	0.081909563	1.0612E-30	8.92981E-30	GREB1L	80000
15257.39892	-0.409208692	0.035742854	1.08489E-30	9.12346E-30	SLC38A1	81539
252.4178062	-1.618789691	0.142742836	1.13157E-30	9.51015E-30	ZNF90	7643
614.1749831	-0.980094925	0.08743545	1.13577E-30	9.5395E-30	TENT5B	115572
1272.338336	0.632253753	0.055863809	1.19832E-30	1.00586E-29	MBD5	55777
3517.11463	0.557232271	0.049072499	1.34786E-30	1.13068E-29	ZFX	7543
734.8010894	0.962504535	0.086040316	1.4353E-30	1.20328E-29	ALDH5A1	7915
811.1449957	1.214199013	0.107967544	1.49005E-30	1.24841E-29	ID2	3398
156.9475375	2.004877332	0.17780997	1.74858E-30	1.46411E-29	VSTM2L	128434
872.3920373	-0.78426252	0.070060634	1.81176E-30	1.51608E-29	MRPL48	51642
10124.15362	0.386407523	0.033858841	1.81938E-30	1.52151E-29	AFF4	27125
7191.941867	-0.487790111	0.042919901	1.88499E-30	1.57541E-29	SVIL	6840
723.5807881	0.91638315	0.082119331	1.9217E-30	1.60509E-29	ACOT8	10005
119.6977518	-1.722135261	0.152487183	1.92788E-30	1.60927E-29	RDM1	201299
274.8316502	1.212835428	0.10814034	2.09487E-30	1.74758E-29	APOBEC3F	200316
717.9387152	0.88712023	0.079541054	2.10669E-30	1.75636E-29	MB21D2	151963
2059.225521	0.638659778	0.056717264	2.19444E-30	1.82838E-29	KDM4A	9682
6529.341417	0.432975214	0.038060542	2.23857E-30	1.864E-29	UBFD1	56061
772.7007623	0.765477638	0.068481114	2.39034E-30	1.98916E-29	WASHC3	51019
503.2772427	0.85284484	0.076570703	2.65551E-30	2.20847E-29	PGAP3	93210
2203.533623	-0.490176169	0.043254261	2.70094E-30	2.24487E-29	THOC5	8563
7678.725249	0.707448813	0.063221818	2.974E-30	2.4703E-29	PPL	5493
5323.785168	-0.598568963	0.05319496	3.23619E-30	2.68644E-29	ANP32B	10541
8595.188581	-0.458920594	0.040537795	3.68027E-30	3.05321E-29	LDLR	3949
3078.794084	-0.676973825	0.060517517	3.82802E-30	3.17383E-29	CHDH	55349
1098.969592	0.611716176	0.054489108	3.94157E-30	3.26598E-29	PKDCC	91461
344.1130387	1.108908159	0.099661921	3.99449E-30	3.3078E-29	KCNIP3	30818
1412.865927	-0.566001889	0.050320054	4.29895E-30	3.55775E-29	NT5C3A	51251
746.7373727	0.906063463	0.081781419	4.73979E-30	3.92017E-29	CACFD1	11094
1533.137535	-0.56605001	0.050397487	5.17047E-30	4.27377E-29	PCID2	55795
2710.448333	0.497830542	0.044186096	5.45409E-30	4.50545E-29	PLBD1	79887
3443.87908	-0.633211752	0.0566299	5.57361E-30	4.60137E-29	KIAA1549L	25758
540.6452799	-1.021067555	0.092215711	5.69575E-30	4.69934E-29	ZNF850	342892
1148.407146	0.753474427	0.067844358	5.73797E-30	4.73129E-29	CHMP1B	57132
4805.885769	-0.381675458	0.033747289	5.9955E-30	4.94063E-29	SNX5	27131
4488.751453	0.40927037	0.036237798	6.37982E-30	5.25413E-29	VEZT	55591
8016.48881	-0.478806783	0.042517364	6.4751E-30	5.32936E-29	NF1	4763
2689.603442	0.665331585	0.059724692	7.02308E-30	5.77686E-29	PPP3CA	5530
2274.74909	0.582177899	0.05201024	7.09419E-30	5.83181E-29	HABP4	22927
1816.277116	-0.611310978	0.054711746	7.19852E-30	5.91398E-29	ZCCHC9	84240
5188.97655	-0.423751163	0.037593932	7.68152E-30	6.30695E-29	PTPN12	5782
2407.803549	0.605522422	0.054233986	8.24939E-30	6.7691E-29	HIBADH	11112
881.1135139	-0.81755806	0.074083782	9.30272E-30	7.62879E-29	LRRC45	201255
1611.433806	-2.494591201	0.226081982	9.64312E-30	7.90315E-29	TROAP	10024
185.2568304	1.431291517	0.128589594	9.82009E-30	8.04332E-29	LRRN2	10446
1643.697169	0.976504787	0.088650928	9.94636E-30	8.14182E-29	TMEM150A	129303
3433.152591	-0.737163573	0.066622783	1.00135E-29	8.1918E-29	NFATC2IP	84901
537.3944383	1.300516171	0.117158935	1.00273E-29	8.19819E-29	FRAT1	10023
567.7205075	-1.03487212	0.093909659	1.05835E-29	8.64768E-29	CCDC77	84318
1371.254779	0.612303852	0.054973426	1.06068E-29	8.6615E-29	ANO10	55129
24784.29373	0.270146577	0.023926078	1.06419E-29	8.68488E-29	SEPTIN2	4735
4423.280045	-0.636238109	0.057233422	1.13187E-29	9.2317E-29	JUN	3725
4853.634883	0.420540362	0.037423252	1.15186E-29	9.38903E-29	VPS8	23355
9730.273958	0.430774092	0.038375326	1.25808E-29	1.02487E-28	TMEM245	23731
1406.239256	-1.28977213	0.116475797	1.31455E-29	1.07023E-28	STX1A	6804
154.7721928	1.45262902	0.130794712	1.34232E-29	1.09218E-28	FGFR2	2263
1781.633653	0.561156427	0.050330461	1.35338E-29	1.10052E-28	PDP2	57546
15125.43885	0.402176538	0.035814681	1.37104E-29	1.11421E-28	PRRC2B	84726
6123.891804	0.664814107	0.060010489	1.4067E-29	1.1425E-28	SOD2	6648
769.4061678	1.104517354	0.100321163	1.44789E-29	1.17525E-28	ZFP36L1	677
2926.849544	-1.166381835	0.10583255	1.57223E-29	1.27541E-28	TOR4A	54863
255.6995523	1.245489358	0.11276733	1.57346E-29	1.27565E-28	DOK4	55715
4433.794581	0.428458716	0.038235632	1.58678E-29	1.28567E-28	EXOC4	60412
6737.114951	0.434365387	0.038781814	1.6406E-29	1.32848E-28	DIP2B	57609
263.9473295	1.430442527	0.129065954	1.66885E-29	1.35055E-28	NEK10	152110
2417.986911	-0.481196634	0.043055602	1.67469E-29	1.35447E-28	WDR35	57539
688.7351924	-0.79204914	0.072073306	1.72411E-29	1.3936E-28	ZNF551	90233
3039.279282	-0.492429069	0.044124154	1.87905E-29	1.51794E-28	MRPS15	64960
642.4911289	0.79706689	0.072606053	1.91584E-29	1.54674E-28	GPCPD1	56261
1169.01017	0.581470184	0.052361224	1.92864E-29	1.55614E-28	PPARA	5465
887.0753816	0.714048465	0.064823164	2.01104E-29	1.62165E-28	GADD45A	1647
3213.290408	-0.970091538	0.088598185	2.04485E-29	1.64793E-28	H1-10	8971
3619.067887	0.483217007	0.043316356	2.08783E-29	1.68158E-28	KIF3C	3797
292.4866876	1.289709665	0.116912703	2.09366E-29	1.68526E-28	KCND1	3750
10252.24401	-0.459007667	0.041110833	2.146E-29	1.72637E-28	HSPH1	10808
678.0227299	0.761565129	0.069362089	2.24191E-29	1.80245E-28	SYT11	23208
2524.758665	0.477695257	0.042848684	2.33454E-29	1.87581E-28	UFL1	23376
472.313782	-1.675964565	0.151386788	2.38488E-29	1.91513E-28	CCDC150	284992
454.6788871	1.011343924	0.092487601	2.56659E-29	2.05982E-28	ZNF528	84436
807.7605602	-0.986534426	0.090313894	2.78455E-29	2.23342E-28	ACP6	51205
701.039326	0.872014196	0.079844877	2.84285E-29	2.27883E-28	NBEA	26960
17931.85077	-0.3737807	0.033449353	2.86437E-29	2.29472E-28	WWTR1	25937
1045.458258	-0.645590688	0.058550477	2.89448E-29	2.31747E-28	GEMIN6	79833
1896.487466	0.973505903	0.089186112	2.98364E-29	2.38744E-28	SSH3	54961
4118.256897	0.497335846	0.044791866	3.45101E-29	2.75979E-28	LRRC41	10489
825.0409662	1.001130521	0.091801874	3.48304E-29	2.78376E-28	CEND1	51286
1536.472608	-0.682749517	0.062213173	3.92745E-29	3.1371E-28	ATG7	10533
254.6546989	-1.336649159	0.121708637	4.11032E-29	3.28123E-28	PPM1E	22843
1242.441091	0.697615594	0.063695662	4.51602E-29	3.60296E-28	IRGQ	126298
4709.241954	0.488760316	0.04409902	4.54353E-29	3.62277E-28	ZMYM2	7750
5719.021964	-0.514508765	0.046498742	4.75725E-29	3.79095E-28	SH3KBP1	30011
1245.417014	0.674968905	0.061576814	4.79093E-29	3.81554E-28	NBDY	550643
2173.007153	-0.487782305	0.044037349	4.92413E-29	3.91932E-28	DPH2	1802
2731.490897	-0.642951751	0.058612655	5.53635E-29	4.40402E-28	NOP14	8602
1538.138624	0.703419892	0.064391563	5.92617E-29	4.71134E-28	TBX2	6909
2916.533446	-0.555303182	0.050388597	5.9591E-29	4.73474E-28	CTSC	1075
103.1403919	-1.928217815	0.175824262	6.20313E-29	4.92574E-28	ASIC2	40
364.1082926	1.029498078	0.09483606	6.38722E-29	5.06895E-28	HHIPL1	84439
4175.588879	-0.455716912	0.041172128	6.44234E-29	5.10969E-28	PLS1	5357
1783.010361	-0.591733743	0.053854819	6.61742E-29	5.24547E-28	FMNL3	91010
3900.79552	0.526639817	0.047769109	6.89207E-29	5.45999E-28	RIOK3	8780
1767.361205	-0.649782102	0.059372863	6.97029E-29	5.51872E-28	FHOD3	80206
531.7463372	-0.839004091	0.077404673	7.57481E-29	5.99385E-28	ZSCAN12	9753
473.7033738	-1.174169055	0.107941684	7.81527E-29	6.18051E-28	CHAC2	494143
3796.763181	0.606728145	0.055354333	7.97157E-29	6.30043E-28	PHF21A	51317
1343.553101	0.707650612	0.064975241	8.28268E-29	6.5425E-28	WDR19	57728
405.9714537	-1.091942323	0.100702501	8.69215E-29	6.86193E-28	SRRM3	222183
103.2384827	-2.591756165	0.239793727	9.09122E-29	7.17278E-28	NRGN	4900
5244.787627	-0.474413377	0.043031881	9.47752E-29	7.47321E-28	ATP5MC1	516
442.5850253	0.904531406	0.083773054	1.06239E-28	8.37228E-28	CD34	947
7348.992141	0.329573126	0.02976787	1.06534E-28	8.39061E-28	TJP1	7082
2057.921804	0.797914009	0.073757349	1.10785E-28	8.72041E-28	MKNK1	8569
3418.916529	0.555598697	0.050680755	1.12702E-28	8.86609E-28	ZNF260	339324
1148.779476	0.745956251	0.068851394	1.21177E-28	9.52727E-28	ENPP4	22875
270.3042878	-1.382713546	0.127048709	1.36771E-28	1.07471E-27	BRME1	79173
2505.936503	-1.237378918	0.11411499	1.40711E-28	1.10503E-27	RECQL4	9401
1472.680551	-0.631831477	0.058072363	1.6103E-28	1.26386E-27	RRP9	9136
864.5008424	0.885895051	0.08240167	1.79428E-28	1.40745E-27	DGLUCY	80017
612.9480314	1.027855438	0.095529839	1.81069E-28	1.41949E-27	HOOK2	29911
1324.638894	-0.941336964	0.087599274	1.8494E-28	1.449E-27	FJX1	24147
3068.46092	0.720006595	0.066618092	1.8963E-28	1.48489E-27	ARL6IP5	10550
3967.559346	-0.581729407	0.053385023	1.93536E-28	1.5146E-27	EFHD2	79180
914.5649293	0.854847771	0.079536877	1.96558E-28	1.53736E-27	MAPK8IP1	9479
6479.964101	-0.648550506	0.059776398	1.98679E-28	1.55305E-27	RUVBL1	8607
874.6256182	0.681790447	0.062974257	2.00981E-28	1.57013E-27	EXD2	55218
237.909334	1.249131646	0.115567957	2.1302E-28	1.66323E-27	CFAP300	85016
830.1692793	-0.821278544	0.076414007	2.17296E-28	1.69564E-27	TESMIN	9633
7559.707787	-0.47800106	0.04367326	2.24582E-28	1.75148E-27	DDX46	9879
1901.228298	-0.754814141	0.070117815	2.45247E-28	1.91044E-27	METTL3	56339
1972.56776	-0.691809314	0.064045619	2.45171E-28	1.91044E-27	SH2D5	400745
1547.951714	0.819095744	0.076293057	2.48288E-28	1.93302E-27	TCAF1	9747
2032.396045	-0.563237405	0.051780088	2.73068E-28	2.12471E-27	DCAF16	54876
1640.588075	-0.610949486	0.056337861	2.77878E-28	2.1609E-27	AFAP1L1	134265
552.8893013	1.01244391	0.094493635	2.85182E-28	2.21643E-27	ORAI3	93129
5070.837359	0.567472003	0.052207597	2.89218E-28	2.2465E-27	PEAK1	79834
125.2780972	1.904345885	0.175982943	3.15595E-28	2.44998E-27	PPP1R1B	84152
1318.204308	-0.59039931	0.054456589	3.32892E-28	2.58277E-27	HGH1	51236
1150.261825	0.71093247	0.066061501	3.33109E-28	2.58298E-27	HYCC2	285172
2827.483379	-0.593699975	0.054784524	3.41924E-28	2.64981E-27	NUP85	79902
4219.827339	0.408452352	0.037354285	3.58994E-28	2.78051E-27	EPS15	2060
383.9169628	1.037679736	0.097018643	3.69724E-28	2.86197E-27	ING4	51147
1060.096898	-0.865788469	0.081030568	3.79815E-28	2.93841E-27	ZNF689	115509
3901.589882	-0.471309205	0.043242887	3.8629E-28	2.98679E-27	MED1	5469
1404.5552	-0.713970492	0.066447795	3.91954E-28	3.02886E-27	ZNF865	100507290
696.1260325	-0.727022725	0.067715197	3.94447E-28	3.04638E-27	MMD	23531
1394.858072	-0.661300578	0.061360709	3.98323E-28	3.07456E-27	TEAD4	7004
903.8435778	1.373805784	0.127470141	4.23987E-28	3.27079E-27	TRPM4	54795
2635.871745	-0.787339777	0.073620819	4.44558E-28	3.42753E-27	SNU13	4809
2864.061323	-0.457258542	0.041991739	4.64895E-28	3.58228E-27	CLASP2	23122
1117.614824	-0.905361926	0.085000552	5.16541E-28	3.97798E-27	POLR3K	51728
5082.175253	-1.018876371	0.09559615	5.30073E-28	4.07988E-27	MDC1	9656
1183.216556	0.890911001	0.08375192	6.06811E-28	4.66786E-27	SHISA4	149345
839.3683549	0.786070901	0.073700889	6.1032E-28	4.69218E-27	ETFRF1	144363
2050.433338	-0.585497963	0.054270538	6.15823E-28	4.7318E-27	SOCS6	9306
725.3294572	1.184417838	0.110835869	6.46119E-28	4.96177E-27	ABCA5	23461
10225.37682	-0.593394502	0.055080326	6.86347E-28	5.26771E-27	HNRNPH3	3189
7176.438191	-0.399316009	0.036711818	7.03357E-28	5.39519E-27	ABCE1	6059
196.1008741	1.594736775	0.148206585	7.05357E-28	5.40747E-27	PANO1	101927423
2296.306936	0.505694462	0.046718995	7.16562E-28	5.49026E-27	HOOK3	84376
2226.665461	-0.621122086	0.057795183	7.44539E-28	5.70139E-27	NUDCD1	84955
1020.388537	-0.737367769	0.069133432	7.93256E-28	6.07101E-27	RCCD1	91433
3795.329208	-0.603864329	0.056184166	8.36654E-28	6.39953E-27	IGF2BP1	10642
3481.002268	-0.57907935	0.053814584	8.73032E-28	6.67401E-27	DGKD	8527
4474.622417	0.426334042	0.039327436	9.26341E-28	7.07754E-27	RAB3GAP2	25782
972.0233711	-0.877053569	0.082769453	9.61683E-28	7.34341E-27	PIH1D1	55011
2004.450095	-0.602308595	0.056124268	1.00913E-27	7.70135E-27	PITHD1	57095
1168.802722	-0.689421967	0.064598174	1.01239E-27	7.72191E-27	MIX23	131076
13413.77446	-0.471160018	0.04358299	1.01805E-27	7.76071E-27	RHPN2	85415
6379.271175	-0.490090012	0.045401934	1.08862E-27	8.294E-27	ATF4	468
1217.212175	0.651000522	0.060900287	1.10966E-27	8.44953E-27	TBC1D22A	25771
329.2261665	-1.14133011	0.107468839	1.13591E-27	8.64452E-27	NR5A2	2494
1154.846731	0.810491677	0.076527123	1.2257E-27	9.32261E-27	SMPD1	6609
2975.063193	0.532380299	0.049503204	1.28939E-27	9.80152E-27	TBC1D23	55773
3139.804416	-0.654051515	0.061295596	1.33397E-27	1.01347E-26	SNRPD1	6632
2895.505602	0.489174912	0.045402547	1.36489E-27	1.03638E-26	CELSR1	9620
1886.506081	-0.742458989	0.06999868	1.45134E-27	1.10141E-26	TMEM138	51524
237.2232353	-1.44047255	0.134969793	1.51074E-27	1.14584E-26	RAPGEF3	10411
568.9222121	-0.929433636	0.088132619	1.58299E-27	1.19997E-26	CHCHD4	131474
1046.977776	0.824331235	0.078094069	1.698E-27	1.28643E-26	SLC43A2	124935
5593.958931	-0.53778614	0.050156374	1.76416E-27	1.33581E-26	PKP4	8502
22675.10919	-0.412740201	0.038275889	1.84426E-27	1.39567E-26	CCN1	3491
2054.135851	-0.856406672	0.081264783	1.85782E-27	1.40515E-26	MAP2K3	5606
295.537723	1.047276685	0.099309292	1.88788E-27	1.42709E-26	STAP2	55620
538.8119256	1.010194936	0.09588036	1.91958E-27	1.45024E-26	APOL6	80830
3447.341367	-0.553966339	0.051769536	1.99498E-27	1.50636E-26	ARMC1	55156
1385.024223	0.932207986	0.088609252	2.07462E-27	1.56563E-26	COL6A1	1291
929.7037755	-0.812360141	0.07712836	2.26716E-27	1.70997E-26	NEMP2	100131211
5931.078021	0.359698409	0.03335671	2.29225E-27	1.72793E-26	VPS35L	57020
837.8031425	0.750048073	0.071037506	2.3256E-27	1.7521E-26	TDRD7	23424
4144.4214	-0.456978158	0.042562827	2.46011E-27	1.85241E-26	WNT7B	7477
2003.555121	0.532138219	0.049778215	2.58769E-27	1.94738E-26	MFSD12	126321
789.7637877	0.961870056	0.091636696	2.7148E-27	2.04191E-26	PPP2R3A	5523
3810.705246	-0.484278879	0.04521763	2.81611E-27	2.11693E-26	CHD1	1105
394.3609114	1.092599134	0.103916099	2.99545E-27	2.25049E-26	ZNF846	162993
7536.781425	-0.578311542	0.054329554	3.07465E-27	2.30872E-26	AMD1	262
19257.35369	-0.357232127	0.033209144	3.07944E-27	2.31103E-26	ILF3	3609
2577.669543	-0.657722921	0.0621243	3.1709E-27	2.37835E-26	BCL7B	9275
6279.500306	0.44140943	0.041195646	3.3698E-27	2.52613E-26	NACC2	138151
2796.47695	-0.561789193	0.052789317	3.54704E-27	2.65753E-26	LRWD1	222229
909.9292827	-0.697576048	0.066132112	3.6199E-27	2.71062E-26	MRPL39	54148
447.6074497	-1.185581779	0.112712205	3.87413E-27	2.89938E-26	CEP72	55722
278.6872021	-1.218562896	0.11578091	4.05356E-27	3.03183E-26	NUDT6	11162
1626.50896	-0.68365076	0.064821615	4.05559E-27	3.03183E-26	PRPS2	5634
2677.857444	-0.72477454	0.068914379	4.21289E-27	3.14768E-26	E2F4	1874
11981.05531	-0.572715513	0.053954458	4.4006E-27	3.28612E-26	H2AZ2	94239
146.4933508	1.566202078	0.147943852	4.46368E-27	3.33139E-26	GAB1	2549
1793.875506	0.72110981	0.068647013	4.92048E-27	3.67028E-26	AHI1	54806
9061.28717	-0.707141685	0.067264981	4.94513E-27	3.68664E-26	HNRNPAB	3182
16372.84122	-0.407776833	0.038138298	5.0652E-27	3.77408E-26	SFPQ	6421
1506.330869	1.292871372	0.1228318	5.07024E-27	3.77575E-26	CALCOCO1	57658
4539.009817	-0.361983891	0.033815289	5.32898E-27	3.96625E-26	ANAPC7	51434
5028.446302	-0.626166896	0.059298579	5.37393E-27	3.99751E-26	MAST2	23139
4641.149632	-0.417812777	0.039122318	5.53036E-27	4.11161E-26	ANKRD28	23243
2112.920807	-0.458638511	0.043036464	5.75298E-27	4.27477E-26	ENPP1	5167
3781.871261	0.629684467	0.059725846	6.25103E-27	4.6423E-26	PRCP	5547
4790.500923	0.410322284	0.038456086	6.35777E-27	4.71898E-26	PPFIBP1	8496
699.6189233	-0.77576585	0.074242141	6.45838E-27	4.79103E-26	GSTCD	79807
1798.180967	-0.665934341	0.063376223	6.96781E-27	5.16611E-26	TTI1	9675
12241.4314	-0.43651519	0.041006436	7.33304E-27	5.43392E-26	BAZ1B	9031
2455.76727	0.595359524	0.056446921	7.68657E-27	5.69277E-26	ZNF33B	7582
268.6057767	1.630274293	0.154916292	9.00364E-27	6.66456E-26	CALD1	800
622.2365106	0.98691219	0.095034758	9.08947E-27	6.72442E-26	ZNF737	100129842
3670.306105	-0.465266905	0.043868324	9.58686E-27	7.08851E-26	QSOX2	169714
2460.886834	0.854481829	0.082306695	9.78342E-27	7.2299E-26	PTPRH	5794
1751.075626	0.501038294	0.047345163	9.99343E-27	7.38107E-26	DIP2C	22982
1259.784342	-0.742340693	0.071240938	1.05322E-26	7.77475E-26	PNP	4860
191.8984928	1.341269161	0.128159998	1.09161E-26	8.05377E-26	MISP	126353
1169.426014	0.914254952	0.088226399	1.09861E-26	8.10098E-26	FRAT2	23401
2555.737984	-0.621002952	0.05917097	1.10769E-26	8.16347E-26	ASB1	51665
1035.377594	-0.59485659	0.056584725	1.11388E-26	8.20464E-26	HES1	3280
3308.782367	-0.455352096	0.042980047	1.1436E-26	8.41897E-26	UBXN2A	165324
4839.417865	0.558468067	0.053044961	1.22477E-26	9.01163E-26	PGM1	5236
944.0222998	-1.117581202	0.107647282	1.30406E-26	9.58979E-26	HIRIP3	8479
851.5494772	-1.179333658	0.113419439	1.35067E-26	9.92718E-26	WT1	7490
1416.284975	0.775876631	0.074784582	1.41038E-26	1.03604E-25	KLHL13	90293
5448.131286	-0.753828533	0.072584797	1.41836E-26	1.04133E-25	PLIN3	10226
520.8201258	0.942609464	0.091179092	1.42007E-26	1.04203E-25	CCDC74B	91409
2946.441447	-0.507273531	0.048127992	1.51356E-26	1.10996E-25	ZDHHC6	64429
306.2972535	1.194920741	0.114984503	1.5143E-26	1.10996E-25	ASS1	445
1043.651468	0.61787716	0.059045148	1.56625E-26	1.14743E-25	DOP1A	23033
926.0991442	0.753865306	0.072679981	1.62675E-26	1.1911E-25	MTERF2	80298
18154.94887	0.404087539	0.038179821	1.64487E-26	1.20372E-25	KIF1A	547
5423.115857	-0.643861623	0.06167207	1.67224E-26	1.22309E-25	PABIR2	159090
2783.715217	0.551111746	0.052478261	1.70663E-26	1.24757E-25	PITPNM1	9600
296.8717988	1.124842245	0.108604315	1.72628E-26	1.26125E-25	ABHD4	63874
2400.072605	-0.474636535	0.045006755	1.72733E-26	1.26133E-25	GATA5	140628
1532.571216	0.539806925	0.051381782	1.76463E-26	1.28787E-25	FAM8A1	51439
250.9398077	1.191157425	0.114803938	1.77559E-26	1.29518E-25	IFIH1	64135
6150.58548	0.388953073	0.036760999	1.8163E-26	1.32416E-25	WASHC4	23325
6058.97041	-0.425768611	0.040327713	1.96592E-26	1.43247E-25	DNAJC8	22826
37880.42206	-0.381789629	0.036106696	2.00825E-26	1.46252E-25	PRSS23	11098
544.8575372	0.829639559	0.080410073	2.05159E-26	1.49328E-25	RNF170	81790
10003.48653	0.476361769	0.045253602	2.10219E-26	1.52928E-25	MIB1	57534
947.8655505	-0.795045152	0.076987837	2.12704E-26	1.54653E-25	FHL3	2275
1618.906787	-0.588118989	0.056250819	2.14616E-26	1.5596E-25	EID2B	126272
1173.899987	0.727947586	0.070265456	2.16247E-26	1.57061E-25	KLHDC2	23588
1631.83179	-0.648215625	0.062259715	2.1884E-26	1.58858E-25	NOSIP	51070
13515.91073	-0.555913265	0.053085076	2.25811E-26	1.63831E-25	SRSF2	6427
240.9350509	-1.344063022	0.129286808	2.281E-26	1.65403E-25	IQCD	115811
50.53240212	-2.827767156	0.276781755	2.42261E-26	1.75578E-25	SCARA5	286133
829.8557984	-0.790172111	0.076604366	2.46183E-26	1.78325E-25	LAYN	143903
1520.035364	0.543471054	0.051920599	2.58583E-26	1.87206E-25	HACD1	9200
837.7756657	0.888825503	0.086440759	2.58805E-26	1.87267E-25	KLC4	89953
63.01913372	2.907915458	0.285617366	2.64833E-26	1.91526E-25	CABCOCO1	219621
3818.544312	-0.397014968	0.037674602	2.76301E-26	1.99713E-25	CRTAP	10491
2131.790678	0.545409774	0.052160423	2.86501E-26	2.06975E-25	DHRS3	9249
4432.352999	-0.411558786	0.039120394	3.12645E-26	2.25741E-25	NUP160	23279
5988.529813	-0.439405134	0.041831241	3.24503E-26	2.34179E-25	RFLNB	359845
158.3218763	-1.493257232	0.143724862	3.28181E-26	2.36707E-25	F2RL2	2151
762.8211356	-0.677967378	0.065490882	3.2875E-26	2.3699E-25	CREB5	9586
2172.023246	0.697152164	0.067430599	3.30303E-26	2.37984E-25	RASSF7	8045
1553.547528	-0.911980651	0.088949119	3.44861E-26	2.48341E-25	TIMM10	26519
58.5222964	2.897543632	0.285378849	3.65181E-26	2.62833E-25	PLA2G4C	8605
3340.822195	-0.577026208	0.055447684	3.87744E-26	2.78925E-25	TPCN1	53373
6614.983417	0.44169171	0.042131045	3.98411E-26	2.86445E-25	TOP2B	7155
4687.375958	0.382596527	0.036406985	3.99758E-26	2.87261E-25	SEC22B	9554
179.9178061	1.24443433	0.120666784	4.05193E-26	2.91012E-25	DSC3	1825
2431.629877	-0.444411565	0.042407962	4.113E-26	2.95178E-25	PPP3CB	5532
1943.654319	1.078169049	0.105087252	4.11429E-26	2.95178E-25	TUBB3	10381
108.6658294	1.787066563	0.172312077	4.30806E-26	3.08916E-25	BDH2	56898
1254.951229	0.612556881	0.059075813	4.44475E-26	3.18548E-25	FBXO10	26267
2634.651038	-0.462754701	0.044245983	4.64796E-26	3.32936E-25	LIX1L	128077
1002.442461	-0.632795647	0.061193255	5.13243E-26	3.67444E-25	ITPRIPL1	150771
1091.891811	0.655765689	0.063520115	5.18636E-26	3.71108E-25	TBC1D32	221322
2344.951769	-0.5705033	0.054961714	5.3721E-26	3.84196E-25	PPAT	5471
7665.867376	-0.498611578	0.047837553	5.50439E-26	3.93449E-25	PRR13	54458
521.5377049	1.02112339	0.099940264	5.51156E-26	3.93754E-25	KIF7	374654
346.4336745	1.179486193	0.114985006	5.80383E-26	4.14415E-25	JMY	133746
2823.777427	-0.474887224	0.045546016	6.09636E-26	4.35073E-25	NEDD4	4734
3289.370096	-0.509847147	0.048999126	6.19144E-26	4.41626E-25	CDCA7L	55536
31092.27508	-0.343528686	0.032785085	6.40401E-26	4.56547E-25	RAC1	5879
8097.372129	-0.423118188	0.040499924	6.40772E-26	4.56571E-25	NUP153	9972
5679.653996	-0.574654815	0.055483473	6.62039E-26	4.71476E-25	CDK4	1019
1815.701395	-0.792683655	0.077606581	6.9285E-26	4.93159E-25	IGFBP4	3487
158.4973327	1.740024095	0.168516506	7.11242E-26	5.05984E-25	VMAC	400673
4138.781026	0.49296968	0.04743355	7.81687E-26	5.55807E-25	ARID4B	51742
603.294657	-0.819189217	0.080385305	7.9163E-26	5.62581E-25	PPP2R3C	55012
2192.982403	-0.602034294	0.058332854	7.95282E-26	5.6488E-25	GRWD1	83743
6798.210716	0.509816247	0.049109581	7.96734E-26	5.65614E-25	HADHB	3032
2384.164855	0.480108074	0.046184277	8.19905E-26	5.81758E-25	NEK9	91754
2962.809809	0.818750655	0.08039645	8.50994E-26	6.03501E-25	HLA-C	3107
2222.95798	0.742551695	0.072660761	8.52553E-26	6.0429E-25	RYR1	6261
1052.798765	-0.723465353	0.070754007	9.04266E-26	6.40608E-25	SNUPN	10073
17512.4128	-0.64157058	0.062420185	9.23716E-26	6.54045E-25	IRAK1	3654
520.169581	1.087087276	0.106790373	9.63671E-26	6.81979E-25	TSPAN31	6302
1065.680037	0.678798822	0.066239774	9.68857E-26	6.85291E-25	MEAK7	57707
1749.75466	0.489453693	0.047192122	9.98077E-26	7.0559E-25	PPP1R21	129285
2978.081115	0.597236399	0.057981176	1.01581E-25	7.17752E-25	IMPACT	55364
378.5343361	0.917422589	0.090424783	1.03764E-25	7.32791E-25	VSIR	64115
2337.33004	-0.500491426	0.048309857	1.05325E-25	7.43429E-25	PNMA2	10687
1443.352698	-0.757445463	0.074335491	1.06537E-25	7.51589E-25	RGS20	8601
1069.10276	-1.096253345	0.107780055	1.07993E-25	7.61466E-25	DBF4B	80174
198.8511376	-1.438815484	0.140150207	1.0826E-25	7.62951E-25	SPNS2	124976
1995.2672	0.456475161	0.043974048	1.09298E-25	7.69868E-25	CYTH1	9267
2838.292179	-0.905982001	0.08935388	1.11532E-25	7.8519E-25	MYO19	80179
1939.192025	0.522238631	0.05051874	1.16221E-25	8.17776E-25	ATP9B	374868
4835.395337	-0.335277566	0.0321748	1.20995E-25	8.5093E-25	SBF1	6305
1020.820003	0.719515702	0.070560867	1.23782E-25	8.70072E-25	MEF2C	4208
737.7591385	-0.799314377	0.078735169	1.27658E-25	8.96854E-25	METTL4	64863
265.469515	1.059424876	0.104469091	1.32331E-25	9.29204E-25	TFEB	7942
7647.371128	-0.410759582	0.03955928	1.32924E-25	9.32878E-25	DNAJB1	3337
98.3460571	-2.208597756	0.216674878	1.44285E-25	1.01209E-24	RIBC2	26150
113.5545428	-1.931039792	0.18861153	1.46896E-25	1.02987E-24	MAFF	23764
7453.889161	0.520113801	0.050417119	1.47112E-25	1.03085E-24	TANC2	26115
2279.172346	0.564576679	0.054882636	1.4777E-25	1.03493E-24	KATNIP	23247
824.7222775	0.6776523	0.066421439	1.5592E-25	1.09144E-24	TBCK	93627
1746.608806	0.438817113	0.042377096	1.5638E-25	1.09409E-24	CASTOR2	729438
4445.715244	-0.527577817	0.051193805	1.56699E-25	1.09576E-24	TRAP1	10131
6431.996797	0.508368669	0.049274414	1.57016E-25	1.09741E-24	PTPRJ	5795
5965.186822	0.523600318	0.05080087	1.58455E-25	1.10689E-24	SLC25A1	6576
930.1088986	-0.698296133	0.06855111	1.58908E-25	1.10948E-24	SCML2	10389
852.0385471	-0.710478771	0.069830626	1.6598E-25	1.15826E-24	NGEF	25791
134.2689046	1.482555598	0.144988421	1.77369E-25	1.2371E-24	PROC	5624
8419.410241	-0.359424994	0.034672678	1.96392E-25	1.36908E-24	HEATR1	55127
709.66826	-0.79897059	0.079091107	2.13376E-25	1.48671E-24	BTG3	10950
106.7401684	1.808887679	0.177208772	2.30038E-25	1.60198E-24	PCLO	27445
65170.77406	0.674562583	0.066374093	2.38703E-25	1.66146E-24	MYH9	4627
311.9693964	1.171126304	0.115796317	2.47179E-25	1.71958E-24	ALDH1L2	160428
430.3403334	-0.905611302	0.090013649	2.48436E-25	1.72744E-24	HHEX	3087
1875.97351	-0.654879639	0.064386499	2.53364E-25	1.75989E-24	ICAM1	3383
4638.660419	-0.431305739	0.041824166	2.53329E-25	1.75989E-24	PTCD3	55037
1898.236071	0.617883117	0.060596185	2.55457E-25	1.77352E-24	HEATR5A	25938
1235.147595	1.222911691	0.120784843	2.61836E-25	1.81688E-24	ADAMTSL4	54507
7300.280812	-0.307690309	0.02973105	2.7873E-25	1.93311E-24	SSR2	6746
2113.243532	0.619312606	0.06081765	2.9082E-25	2.01592E-24	C19orf12	83636
3048.484477	0.454399524	0.044186018	3.0307E-25	2.09976E-24	RBMS1	5937
2652.20281	0.605743713	0.059454175	3.0427E-25	2.107E-24	GM2A	2760
1283.05809	0.609362756	0.059833494	3.09071E-25	2.13915E-24	RRAGB	10325
2105.781951	-0.886213652	0.088315243	3.3069E-25	2.28761E-24	RRS1	23212
610.6339519	0.99754236	0.099453218	3.56223E-25	2.46298E-24	IL1R1	3554
2582.025882	0.55170601	0.054049633	3.67983E-25	2.54299E-24	RAB5A	5868
126.1835099	1.607051145	0.1581018	3.72806E-25	2.57501E-24	ADAP2	55803
453.8023699	-1.132314904	0.112564043	3.78186E-25	2.61083E-24	MBOAT1	154141
889.6791113	-0.874838071	0.08728613	3.80171E-25	2.62186E-24	GPAT3	84803
4798.552668	-0.744699585	0.073934594	3.80127E-25	2.62186E-24	BOP1	23246
11645.02298	0.290341021	0.028123303	3.81065E-25	2.62669E-24	COPA	1314
712.0059303	0.712828674	0.07067552	4.03836E-25	2.78223E-24	SUSD6	9766
242.9276745	1.137168807	0.113117311	4.09419E-25	2.81926E-24	P2RY2	5029
3350.985844	0.504914972	0.049400395	4.34789E-25	2.99243E-24	INHBB	3625
587.8470759	-0.778760607	0.07757435	4.44745E-25	3.05941E-24	TAF5	6877
95.24804761	1.972519316	0.194924148	4.67632E-25	3.21521E-24	SYT5	6861
4432.507374	-0.46494474	0.04545898	5.11143E-25	3.51258E-24	SGTA	6449
1642.433591	-0.530202263	0.052045857	5.23347E-25	3.59462E-24	PBX3	5090
1569.60473	0.646837506	0.064037661	5.51144E-25	3.78363E-24	UBXN6	80700
6127.25347	0.654274976	0.064813603	5.55908E-25	3.8144E-24	SLC35E2B	728661
33475.14068	0.4622047	0.045246303	5.90151E-25	4.04731E-24	FTH1	2495
6404.815767	-0.969218734	0.097164773	5.99124E-25	4.10676E-24	SNRPB	6628
6720.989236	-0.382015651	0.03726855	6.00688E-25	4.1154E-24	EIF3J	8669
263.0025643	1.130889922	0.113030207	6.50238E-25	4.45262E-24	SWT1	54823
2130.803361	-0.44503996	0.04361407	7.25659E-25	4.96656E-24	USP31	57478
187.0826447	1.472494871	0.146027668	7.41519E-25	5.07254E-24	BBS12	166379
5949.069379	-0.55797719	0.055068326	7.60562E-25	5.20018E-24	POLD2	5425
1413.700734	0.617314148	0.061180745	7.65297E-25	5.22991E-24	LMBRD1	55788
6841.169772	-0.449106408	0.044084537	8.43394E-25	5.76071E-24	LRRC58	116064
1577.303376	-0.727380057	0.072734198	8.75419E-25	5.97644E-24	PKP3	11187
5356.907671	-0.381587928	0.037363688	8.8671E-25	6.05046E-24	ELOA	6924
3677.707154	0.467986177	0.04602608	9.31458E-25	6.3526E-24	CD276	80381
575.9802853	0.803714555	0.080787161	9.90069E-25	6.74893E-24	IFI35	3430
2378.880681	-0.442459514	0.043496179	1.0183E-24	6.93789E-24	ZMYM1	79830
4140.810372	0.405445212	0.039813182	1.0813E-24	7.36342E-24	PLEKHA1	59338
1781.44177	-0.617061107	0.06141038	1.17339E-24	7.98649E-24	IL17RB	55540
78.09088009	-2.314969178	0.232331589	1.18247E-24	8.04427E-24	CAPN8	388743
7668.568283	0.486285216	0.047985843	1.1879E-24	8.07709E-24	UGDH	7358
1115.281864	0.724642732	0.072680054	1.20816E-24	8.21074E-24	SLIT3	6586
973.4043477	-0.75512318	0.075883018	1.22206E-24	8.30106E-24	LMO7	4008
768.9000542	0.719824414	0.072217766	1.28265E-24	8.70825E-24	MFSD6	54842
651.1073776	0.772621885	0.077754515	1.28749E-24	8.73669E-24	TMEM53	79639
248.7863194	1.531083432	0.15258496	1.31983E-24	8.95171E-24	SAMD9	54809
25659.53182	0.586559239	0.058315443	1.32139E-24	8.95777E-24	SQSTM1	8878
978.8194193	0.664199113	0.066449818	1.41571E-24	9.59239E-24	SUFU	51684
3602.84101	-0.520295513	0.051582013	1.55987E-24	1.05638E-23	PTDSS1	9791
635.5851582	0.918251074	0.093021554	1.66351E-24	1.12601E-23	AMOT	154796
14734.06073	-0.499410388	0.049483572	1.67743E-24	1.13486E-23	GNA12	2768
5033.47004	-0.392253151	0.038662992	1.69506E-24	1.14622E-23	SRP72	6731
72.11951214	-3.549542108	0.379600319	1.70717E-24	1.15383E-23	B3GNT6	192134
291.5512805	1.182489886	0.119174419	1.76624E-24	1.19316E-23	COL9A2	1298
17585.92075	0.276500883	0.027166157	1.78491E-24	1.20517E-23	DDX5	1655
945.2105263	-0.728236411	0.073371915	1.85795E-24	1.25386E-23	ZMYND19	116225
5405.610212	0.370809031	0.036577171	2.00078E-24	1.34958E-23	SETD7	80854
296.7751927	0.982857092	0.099794025	2.15242E-24	1.45114E-23	KIF17	57576
1938.846831	0.927340711	0.094270112	2.33651E-24	1.57447E-23	CTXN1	404217
78.61997344	-2.46880712	0.250425716	2.39816E-24	1.6152E-23	RHEBL1	121268
2592.506842	-0.413991833	0.040980902	2.3994E-24	1.61524E-23	CRY1	1407
1840.50378	0.472148422	0.046876216	2.41668E-24	1.62606E-23	MCCC1	56922
3992.001027	-0.414755559	0.041083721	2.55981E-24	1.72151E-23	ANKRD40	91369
1513.917462	-0.522711462	0.05208248	2.56601E-24	1.72482E-23	ZNF496	84838
1349.843132	-0.591858609	0.05926357	2.62205E-24	1.76162E-23	ZBTB2	57621
28345.5653	0.416713425	0.041298611	2.67265E-24	1.79472E-23	HSPA5	3309
3858.336502	-0.431665513	0.042877615	3.1407E-24	2.10797E-23	CHCHD3	54927
6571.639489	0.354362266	0.035110134	3.36345E-24	2.25637E-23	RNF10	9921
10287.5663	0.507399231	0.050648673	3.39962E-24	2.2795E-23	REV3L	5980
453.3228096	0.807527269	0.082223148	3.48396E-24	2.33489E-23	CLDN10	9071
1500.598291	-0.71899303	0.072871851	3.54514E-24	2.37472E-23	MAD2L2	10459
8444.137979	0.376747495	0.037383421	3.59765E-24	2.4087E-23	PRKAR1A	5573
3839.345019	0.43667658	0.043444919	3.60868E-24	2.41489E-23	TAOK3	51347
2546.311456	0.431622991	0.042990153	4.14606E-24	2.77312E-23	WDR13	64743
4343.256485	-0.4162979	0.041453642	4.35061E-24	2.9085E-23	TMED5	50999
3659.526801	0.344247832	0.034194133	4.51544E-24	3.01721E-23	CDS2	8760
3163.879157	0.469754652	0.046925423	4.57192E-24	3.05344E-23	CAP2	10486
2513.421402	0.453568751	0.045303453	4.93517E-24	3.29441E-23	TRPC1	7220
99.26605114	2.167018311	0.220071084	5.16311E-24	3.44487E-23	COL16A1	1307
589.5276119	-0.888236302	0.09101253	5.17976E-24	3.45428E-23	LOC122539214	122539214
1411.39452	0.586018975	0.059064903	5.2716E-24	3.51379E-23	RBMS2	5939
1754.279896	-0.566004058	0.056969279	5.3015E-24	3.53198E-23	UPF3B	65109
2564.553701	0.521916419	0.052376593	5.31072E-24	3.53639E-23	TSPAN17	26262
549.8504569	1.104179278	0.112888521	5.58126E-24	3.71471E-23	ZNF467	168544
12740.56219	-0.275137111	0.027341073	5.79923E-24	3.85789E-23	CBX5	23468
1529.851469	0.855627387	0.087742058	5.94698E-24	3.95423E-23	CACNB3	784
2787.171789	0.572451802	0.057736546	6.21232E-24	4.12863E-23	FOSL2	2355
1774.276967	-0.722598922	0.073741819	6.77819E-24	4.50249E-23	CMSS1	84319
813.8860838	0.776994306	0.079593959	7.18013E-24	4.76714E-23	OSBPL5	114879
868.0787835	-0.750350285	0.076811591	7.74186E-24	5.13757E-23	P3H3	10536
2830.71059	0.590716269	0.059794482	7.79435E-24	5.16987E-23	SNRPN	6638
2170.164677	0.628400125	0.063807207	8.03272E-24	5.32536E-23	GTF2IRD1	9569
20410.62317	0.401910912	0.040249863	8.26772E-24	5.47848E-23	ATP13A3	79572
1431.003569	-0.819518783	0.084269606	8.61881E-24	5.70833E-23	SMG9	56006
16143.70631	-0.583478238	0.059130302	9.20415E-24	6.09302E-23	B2M	567
6564.871481	0.396042273	0.039695016	9.21779E-24	6.09907E-23	PTPRK	5796
8302.356623	0.357337781	0.035766431	9.35843E-24	6.1891E-23	PDCD6IP	10015
16070.36262	0.698743545	0.071430502	9.37083E-24	6.19427E-23	TXNRD1	7296
662.9448252	0.726442943	0.074411716	9.49834E-24	6.27549E-23	SMAD7	4092
1021.425572	0.568190481	0.057546317	9.67029E-24	6.38598E-23	MACO1	55219
20142.97859	-0.540870955	0.054691002	9.95312E-24	6.56955E-23	ITGB5	3693
3960.777173	0.369624699	0.03706493	1.0769E-23	7.10461E-23	FBXO28	23219
4446.110053	0.580906078	0.05902088	1.20587E-23	7.95159E-23	TPRG1L	127262
1429.979623	-0.71566259	0.073454133	1.23298E-23	8.12637E-23	RRP1	8568
57.09836026	2.562943022	0.265107235	1.2446E-23	8.199E-23	H3C2	8358
1524.496652	0.504682632	0.051050835	1.30416E-23	8.58715E-23	SAT2	112483
1888.371154	0.517178577	0.052377133	1.35596E-23	8.9239E-23	MIGA1	374986
1746.619259	0.624454557	0.063749946	1.39983E-23	9.20809E-23	RGS10	6001
366.2412209	1.050551791	0.108673349	1.47215E-23	9.67915E-23	NDRG1	10397
116767.4591	-0.298294723	0.029937136	1.48443E-23	9.75514E-23	EIF4G2	1982
9481.601421	-0.367709133	0.03699801	1.52285E-23	1.00027E-22	IPO9	55705
9257.159173	-0.315238193	0.031663861	1.53467E-23	1.00755E-22	MBNL1	4154
11307.93538	0.365604321	0.036801208	1.5987E-23	1.04908E-22	MTOR	2475
15495.04038	-0.40357939	0.040688271	1.60241E-23	1.05063E-22	DNAJB6	10049
3754.50109	0.47574639	0.04814072	1.60262E-23	1.05063E-22	BRWD3	254065
361.5341786	-0.897201707	0.093075365	1.66352E-23	1.09003E-22	ZNF273	10793
5027.273242	-0.504928216	0.051205517	1.67191E-23	1.095E-22	BMAL2	56938
388.3533429	-0.91094065	0.09452949	1.6925E-23	1.10794E-22	ASAH2B	653308
694.4752833	0.955625066	0.099210214	1.76588E-23	1.15542E-22	CRYL1	51084
13925.86241	-0.33330757	0.033552266	1.80342E-23	1.17941E-22	PTP4A2	8073
1260.554863	-0.590868589	0.060377836	1.95946E-23	1.28084E-22	MTF2	22823
3832.008924	0.376306404	0.037977679	1.98916E-23	1.29963E-22	KIF21A	55605
1643.188631	-0.581072305	0.059362238	2.0532E-23	1.34082E-22	E2F6	1876
2956.687059	-0.368736421	0.037216514	2.06421E-23	1.34736E-22	ADNP2	22850
5143.328308	0.354169537	0.035735352	2.11434E-23	1.37942E-22	SHOC2	8036
535.2903883	0.87203846	0.090672492	2.13906E-23	1.39487E-22	CDKL2	8999
859.9120046	0.80622183	0.083657169	2.14249E-23	1.39644E-22	COL6A2	1292
685.2018206	0.912449307	0.094938001	2.16909E-23	1.41309E-22	SNTA1	6640
330.010802	0.848836176	0.088248951	2.22703E-23	1.45014E-22	PPP1R9A	55607
322.0067574	1.158913786	0.120028754	2.27305E-23	1.4794E-22	C1orf115	79762
3254.498945	-0.446517639	0.045272932	2.28321E-23	1.48529E-22	NOC3L	64318
1002.17876	-0.576843314	0.059002973	2.38424E-23	1.55027E-22	PANK4	55229
90.09857733	-2.477976413	0.257615084	2.45974E-23	1.5986E-22	DMC1	11144
3289.972669	-0.535655833	0.054659847	2.51599E-23	1.63436E-22	CEBPG	1054
9746.41331	-0.554290453	0.056644015	2.55493E-23	1.65887E-22	MCL1	4170
838.8727703	-0.704640149	0.072857345	2.6742E-23	1.73547E-22	NR2C2AP	126382
35285.03563	-0.683474892	0.070563772	2.68376E-23	1.74084E-22	PXN	5829
897.4492593	0.715006984	0.073988967	2.69617E-23	1.74805E-22	DNAJB4	11080
9826.66775	-0.381364417	0.038621287	2.74193E-23	1.77687E-22	UGGT1	56886
133.65844	-1.643609512	0.168818108	2.7513E-23	1.78209E-22	EREG	2069
2993.370577	0.440248714	0.044729116	2.88342E-23	1.86678E-22	SPTLC2	9517
4003.462601	0.766339162	0.079638742	2.97157E-23	1.92292E-22	ZMYM3	9203
11455.97312	-0.358557789	0.036320565	3.06787E-23	1.98429E-22	RBMX	27316
5160.609274	0.447908806	0.045563116	3.12483E-23	2.02017E-22	ZYG11B	79699
834.7059447	-1.122198034	0.116770771	3.13212E-23	2.02391E-22	FXYD5	53827
2355.867831	0.624581214	0.064328435	3.26769E-23	2.11051E-22	RNF181	51255
1251.011813	-0.660192613	0.068186674	3.28641E-23	2.12158E-22	MRPS18A	55168
5622.628219	0.499550433	0.051001503	3.32659E-23	2.1465E-22	PTK7	5754
5269.793931	-0.389965952	0.039597633	3.43723E-23	2.21683E-22	DAP	1611
154.8183682	1.728553525	0.178111307	3.70817E-23	2.39044E-22	NIPSNAP3B	55335
5963.909003	-0.462987255	0.047228124	3.78051E-23	2.43591E-22	STOML2	30968
308.7397448	1.294387591	0.134183073	3.78697E-23	2.43891E-22	GSTA4	2941
5986.625075	-0.380685508	0.038693265	3.93103E-23	2.53048E-22	DAP3	7818
179.7789115	-1.258239586	0.130659987	3.99347E-23	2.56945E-22	ZNF165	7718
5355.88843	0.369675078	0.03756835	4.04403E-23	2.60075E-22	PRKACB	5567
44086.14992	-0.563906411	0.057955309	4.12979E-23	2.65464E-22	NCL	4691
178.7163669	1.324746912	0.137349336	4.17478E-23	2.68229E-22	SPACA9	11092
8183.604688	0.413164753	0.042086602	4.23279E-23	2.71827E-22	MYO6	4646
2407.388939	0.875256109	0.091762333	4.58134E-23	2.94071E-22	TESK1	7016
6814.917024	0.514332471	0.052753487	4.73621E-23	3.03868E-22	VPS41	27072
9452.041184	0.437447824	0.044665798	4.74211E-23	3.04102E-22	SCAF11	9169
3444.611208	-0.66466744	0.068945245	4.77865E-23	3.063E-22	MUS81	80198
1192.947822	-0.701498014	0.072981153	4.87711E-23	3.12463E-22	HSD17B11	51170
1728.622383	-0.558516729	0.057493418	4.99636E-23	3.19952E-22	PIM3	415116
30927.05624	0.267997861	0.027211857	5.10485E-23	3.26745E-22	ARHGEF12	23365
622.8395666	-0.757710007	0.079194238	5.30694E-23	3.39519E-22	MORC4	79710
5758.665325	-0.409100927	0.041765581	5.35306E-23	3.42307E-22	UBN1	29855
3701.914473	-0.593806562	0.061343181	5.44585E-23	3.48076E-22	MYC	4609
3196.675067	-0.446863816	0.045721262	5.51604E-23	3.52396E-22	IMP4	92856
754.6871035	0.656883882	0.068210489	5.58593E-23	3.56693E-22	GPR153	387509
6225.238655	-0.538009004	0.055371222	5.63536E-23	3.59679E-22	LYPLA1	10434
262.2580251	1.119249388	0.117250957	5.78496E-23	3.69054E-22	CTF1	1489
122.1003576	1.818143234	0.188361126	5.85932E-23	3.73621E-22	H2BC6	8344
1320.309263	-0.698914327	0.0728507	5.92547E-23	3.77662E-22	RAD1	5810
1963.022024	-0.531691238	0.054760318	6.29253E-23	4.00868E-22	KLHDC3	116138
106.8286013	-1.465532194	0.152185352	6.56728E-23	4.18174E-22	LONRF3	79836
12140.95874	-0.330029133	0.033668986	6.78072E-23	4.31561E-22	ABR	29
1670.049894	-0.500963586	0.051540227	6.90394E-23	4.39197E-22	RITA1	84934
5955.139423	0.372891951	0.038120376	7.10318E-23	4.5166E-22	LNPEP	4012
1299.326562	0.526949582	0.054328909	7.17194E-23	4.55818E-22	FZD4	8322
10056.89973	-0.480030092	0.049348898	7.26725E-23	4.61658E-22	PLAU	5328
2669.705995	-0.501748727	0.051676653	7.61411E-23	4.83466E-22	MBD4	8930
270.8008149	-1.029669312	0.10849713	7.75043E-23	4.91891E-22	PCDHGB7	56099
1459.18414	0.508574719	0.052423496	7.90438E-23	5.01426E-22	RIT1	6016
4552.869224	-0.395506965	0.040525604	8.08718E-23	5.12782E-22	CGGBP1	8545
731.0242453	-0.629543639	0.065520075	8.43311E-23	5.34466E-22	DOLPP1	57171
297.7006891	1.102187315	0.116147095	9.41984E-23	5.96722E-22	EPHA10	284656
1308.634952	-0.548211847	0.056821248	1.02706E-22	6.50314E-22	NEK4	6787
785.7302848	-0.739602958	0.077818631	1.08678E-22	6.87803E-22	MAP7D2	256714
6665.825045	0.449874924	0.046369036	1.0982E-22	6.94707E-22	DBNL	28988
634.8505702	0.755493535	0.079582233	1.10222E-22	6.96596E-22	TTC8	123016
1147.798021	1.28748383	0.135046854	1.10176E-22	6.96596E-22	KDM6B	23135
2280.325581	-0.407727917	0.041940671	1.11291E-22	7.03025E-22	ARL6IP6	151188
164.8089108	1.38759507	0.145156487	1.11584E-22	7.04549E-22	PCDH15	65217
1595.557995	0.65776116	0.068847954	1.1648E-22	7.35117E-22	PDIA5	10954
4045.383844	-0.335330798	0.034409958	1.16972E-22	7.37875E-22	AREL1	9870
1808.432597	-0.459464508	0.047436627	1.22309E-22	7.71187E-22	RAE1	8480
574.4961818	-0.759646264	0.080201857	1.32526E-22	8.35214E-22	RAI14	26064
5434.147806	0.386672403	0.039819568	1.35654E-22	8.54534E-22	SEL1L	6400
3385.31253	-0.393188591	0.040531235	1.45222E-22	9.1438E-22	UBE2J2	118424
2693.106289	0.696516038	0.073323766	1.50166E-22	9.45066E-22	NADSYN1	55191
429.6623418	0.926452524	0.098479332	1.52768E-22	9.60998E-22	TTYH2	94015
16438.79464	-0.652749264	0.068505851	1.544E-22	9.70359E-22	CBX3	11335
8825.906961	0.418068332	0.043173989	1.54357E-22	9.70359E-22	MAP4K4	9448
1652.647778	0.544085078	0.056625889	1.55243E-22	9.75205E-22	TMEM50B	757
196358.7988	-0.445484236	0.046087582	1.59804E-22	1.00339E-21	VIM	7431
3006.055498	-0.472988589	0.049026669	1.64989E-22	1.03547E-21	GATAD2A	54815
664.7412592	-0.664779728	0.069895733	1.67311E-22	1.04955E-21	NRROS	375387
1510.638111	0.717677923	0.075772159	1.70287E-22	1.06773E-21	HMOX1	3162
9053.455597	0.378138278	0.039022262	1.71336E-22	1.07381E-21	ATRX	546
3861.493629	-0.431549337	0.04465124	1.73314E-22	1.0857E-21	MDM2	4193
842.2555905	-0.692875539	0.073051667	1.76854E-22	1.10737E-21	ZNF22	7570
4909.159201	-0.348772422	0.035973658	1.82401E-22	1.14156E-21	M6PR	4074
4757.444917	0.430128887	0.044527167	1.83196E-22	1.14601E-21	CUX1	1523
606.192688	0.762544551	0.080813406	1.83824E-22	1.14941E-21	CASP9	842
2403.365919	-0.452940605	0.047028916	2.1606E-22	1.35035E-21	SLC37A4	2542
6992.4541	0.335877744	0.034699527	2.22155E-22	1.3878E-21	FAM168A	23201
1188.437464	0.567906033	0.059439767	2.22432E-22	1.38889E-21	APC2	10297
243.8535527	1.146896838	0.1218502	2.25507E-22	1.40744E-21	DHRS12	79758
2050.926211	-0.418711566	0.043419415	2.27232E-22	1.41749E-21	THOC6	79228
1331.220465	0.739987068	0.078497142	2.27327E-22	1.41749E-21	SAMD4A	23034
133.8957503	1.583568834	0.16647076	2.32472E-22	1.44891E-21	OSCP1	127700
1595.23902	0.697998967	0.073851492	2.35089E-22	1.46455E-21	IFT140	9742
157.2817061	1.354872119	0.14304853	2.39391E-22	1.49066E-21	NIPAL2	79815
835.1721539	0.686206154	0.072597174	2.52768E-22	1.57323E-21	TMPRSS2	7113
796.6010543	-0.700784098	0.074225233	2.54028E-22	1.58035E-21	CFAP20	29105
5362.148151	0.495142098	0.051647109	2.61209E-22	1.62427E-21	TMBIM1	64114
3943.860229	0.700276187	0.074220861	2.70671E-22	1.68234E-21	DMPK	1760
3032.639853	0.506199029	0.052877336	2.79458E-22	1.73616E-21	ZBTB1	22890
319.091892	0.983458688	0.105220843	2.81138E-22	1.74579E-21	PCDHA12	56137
2004.074123	0.630438732	0.066498219	2.8775E-22	1.78603E-21	MEF2D	4209
143.0078782	-1.466592996	0.154784974	2.9096E-22	1.80513E-21	NWD1	284434
864.6040464	0.803743217	0.085818722	2.95273E-22	1.83105E-21	NR2F1	7025
1889.050133	0.660026303	0.069805938	2.95828E-22	1.83365E-21	SMAD6	4091
7097.759992	-0.631455232	0.06663569	2.97644E-22	1.84406E-21	PRPS1	5631
589.7876747	0.858347208	0.091842731	2.98646E-22	1.84942E-21	ZFP14	57677
7825.075433	-0.351359027	0.036445403	3.0783E-22	1.90542E-21	DHX15	1665
4818.647676	-0.672031532	0.07119517	3.15983E-22	1.95499E-21	CACYBP	27101
1690.521233	0.538728629	0.056489763	3.21876E-22	1.99054E-21	ASH2L	9070
4747.151317	0.358128546	0.037189218	3.33638E-22	2.06234E-21	TP53	7157
1440.482661	-0.496979868	0.052016635	3.54673E-22	2.19136E-21	HADH	3033
1244.274336	0.625452266	0.066103279	3.57305E-22	2.20661E-21	APOO	79135
6768.959257	-0.452071816	0.047232031	3.87737E-22	2.39346E-21	PSMB2	5690
14381.2535	0.478253648	0.050050801	3.91712E-22	2.4169E-21	MED13L	23389
2649.90969	-0.470470274	0.049276163	4.41078E-22	2.72025E-21	PALS2	51678
1682.768082	-0.443505871	0.046380826	4.42316E-22	2.72664E-21	CWC22	57703
1131.579674	-0.636100352	0.067536961	4.99184E-22	3.0758E-21	SNRNP48	154007
2288.603511	0.506009374	0.053196168	5.03532E-22	3.10118E-21	NBR1	4077
14533.34993	0.407740228	0.042626634	5.09507E-22	3.13655E-21	CTNNA1	1495
2012.874803	-0.550577745	0.05809695	5.28134E-22	3.24974E-21	CHAF1B	8208
1368.170102	0.707263509	0.075611642	5.58832E-22	3.43707E-21	TXNRD3	114112
675.563014	0.757888971	0.081484063	6.77236E-22	4.16342E-21	RASSF4	83937
2949.654832	0.418775355	0.043960429	7.06958E-22	4.34416E-21	PSEN1	5663
150.0441013	1.263273374	0.135469111	7.40226E-22	4.54653E-21	SERPINI1	5274
765.115926	-0.797062639	0.086001038	7.62559E-22	4.68157E-21	CABLES2	81928
3035.496019	0.593103306	0.063070834	7.86332E-22	4.82533E-21	GSTK1	373156
1969.273467	-0.437870575	0.046067117	7.89723E-22	4.84394E-21	THUMPD3	25917
3905.809329	0.392387564	0.04119919	8.10786E-22	4.97089E-21	BBX	56987
1165.597412	0.669445967	0.07167141	8.22746E-22	5.04193E-21	PDK2	5164
491.1217797	-0.747600332	0.080510456	8.2854E-22	5.07514E-21	POC1B	282809
3101.531	0.438170998	0.046133232	8.44246E-22	5.169E-21	MVD	4597
2494.543071	-0.868442999	0.094128006	9.00617E-22	5.51165E-21	SNRPA	6626
128.8798369	1.555652631	0.166083209	9.07572E-22	5.5517E-21	MMP24	10893
21027.69416	0.341111791	0.035799423	9.46578E-22	5.78768E-21	SLC4A2	6522
51.59825554	3.770996019	0.448454339	9.5218E-22	5.81931E-21	FOXS1	2307
879.1396921	0.662052021	0.070980944	9.83503E-22	6.00803E-21	PRRG1	5638
1197.39295	0.521752409	0.055341571	1.02142E-21	6.23687E-21	DAAM1	23002
19047.42441	0.646908147	0.069305015	1.02662E-21	6.26578E-21	MYL6	4637
1540.164649	-0.859927145	0.093359182	1.05748E-21	6.45119E-21	PHF1	5252
317.7037963	1.173109221	0.126742682	1.06752E-21	6.50949E-21	SP110	3431
250.5110983	1.059400217	0.114955613	1.11028E-21	6.76722E-21	GJB6	10804
632.9101932	-0.731782201	0.079045999	1.18416E-21	7.21425E-21	TAF3	83860
1271.051575	-0.595682225	0.063652578	1.18755E-21	7.23164E-21	KIAA0586	9786
1351.200012	-0.574255545	0.061279411	1.22689E-21	7.46787E-21	GAB2	9846
839.8954161	-0.710993416	0.076798605	1.34733E-21	8.19358E-21	TRIB1	10221
2308.084998	0.476428612	0.050534994	1.34679E-21	8.19358E-21	EXOC1	55763
50379.75983	0.452295225	0.047919955	1.38593E-21	8.42451E-21	RTN4	57142
6738.314989	0.322138486	0.033929479	1.39784E-21	8.49312E-21	ZBED5	58486
1536.031915	-0.524356501	0.055841148	1.43771E-21	8.73144E-21	PROCR	10544
85.4661571	1.756731289	0.188533543	1.48698E-21	9.02662E-21	NKAIN4	128414
761.0522613	0.660653212	0.071172992	1.51499E-21	9.19251E-21	JAZF1	221895
4476.165631	-0.53032143	0.056549917	1.55276E-21	9.41748E-21	TCERG1	10915
957.0576215	0.763666485	0.082926921	1.55789E-21	9.44437E-21	CEP126	57562
5376.935254	0.346298175	0.036556485	1.58345E-21	9.595E-21	DOCK7	85440
529.9686137	-0.837632092	0.091361931	1.66909E-21	1.01094E-20	FAM222A	84915
3097.991138	-0.481996642	0.051281073	1.71213E-21	1.03655E-20	KAT7	11143
268.0430729	-1.249082984	0.13534268	1.73903E-21	1.05236E-20	FAM110A	83541
5409.084565	0.606981328	0.065208019	1.753E-21	1.06034E-20	ATP6V0E1	8992
992.3319855	-0.599319673	0.064357291	1.78491E-21	1.07916E-20	TRIM69	140691
3013.088377	0.350225164	0.037033088	1.81774E-21	1.09852E-20	ARFGAP2	84364
148.4623751	1.294961786	0.14021102	1.87004E-21	1.12962E-20	C17orf107	100130311
2702.814726	-0.42789408	0.045425527	1.87663E-21	1.1331E-20	EPB41L4B	54566
1717.433497	-0.515633497	0.055044678	1.88356E-21	1.13677E-20	BIN1	274
440.7201318	1.071382248	0.116943334	1.89234E-21	1.14156E-20	ITGB8	3696
98.10558123	1.964149034	0.211954859	1.94823E-21	1.17475E-20	ABAT	18
51.76029079	2.346639662	0.255426714	1.99018E-21	1.19952E-20	RND1	27289
275.4014646	1.062085971	0.116126002	2.13389E-21	1.28556E-20	BTN3A1	11119
1239.93466	0.596776463	0.064216689	2.17833E-21	1.31175E-20	DAB2IP	153090
1549.342362	0.505105608	0.053973868	2.19493E-21	1.32116E-20	C11orf54	28970
513.8827374	-1.580545533	0.170460872	2.2444E-21	1.35033E-20	C21orf58	54058
76717.84565	-0.339175075	0.035937434	2.26815E-21	1.36402E-20	TUBB	203068
2626.615824	0.541771822	0.058083279	2.31849E-21	1.39367E-20	TMEM44	93109
1834.651218	-0.4764259	0.05086508	2.40933E-21	1.44763E-20	TLCD3A	79850
1288.89786	0.594676573	0.06406685	2.45336E-21	1.47343E-20	C6orf132	647024
5196.081698	-0.399066691	0.042467553	2.65822E-21	1.59576E-20	ELAVL1	1994
1070.949282	0.615057454	0.066463974	2.75387E-21	1.65245E-20	KAZALD1	81621
1190.107716	-0.546233408	0.058720185	2.85215E-21	1.71066E-20	ALG6	29929
1223.036166	0.926749651	0.101923335	2.91867E-21	1.74978E-20	CTHRC1	115908
827.8145311	0.604891409	0.06536104	2.94847E-21	1.76686E-20	CPEB1	64506
2882.296298	0.473780535	0.050722729	3.12334E-21	1.87083E-20	KCNK6	9424
2475.256348	-0.50391385	0.054059564	3.13209E-21	1.87524E-20	WDR77	79084
189.4112078	1.254203826	0.136845272	3.19065E-21	1.90945E-20	BCAS1	8537
2854.067082	-0.478897563	0.051305281	3.22032E-21	1.92636E-20	UBL4A	8266
4978.43749	0.393929333	0.042003534	3.23906E-21	1.93671E-20	C5orf24	134553
1159.065608	0.675099336	0.073460347	3.24228E-21	1.93778E-20	NCKAP5L	57701
4660.457171	0.470894242	0.050430508	3.26894E-21	1.95285E-20	CLCN3	1182
57.16379011	2.598490934	0.286824275	3.50651E-21	2.09385E-20	H2AC13	8329
1177.049537	0.848594768	0.093425163	3.55668E-21	2.12287E-20	NIPSNAP3A	25934
529.2837941	-0.777597407	0.085405706	3.81536E-21	2.27626E-20	STEAP1B	256227
720.5642422	-0.662779606	0.072194427	3.86518E-21	2.30497E-20	WDR53	348793
856.868311	-0.754249019	0.082735988	3.87231E-21	2.3082E-20	ZNF215	7762
3725.773067	0.364904139	0.038955633	4.05163E-21	2.41403E-20	UBE3B	89910
10017.63621	0.407626926	0.043635823	4.32617E-21	2.57647E-20	OGA	10724
4339.579086	0.348999982	0.037270343	4.42529E-21	2.63434E-20	TRIM37	4591
1911.049077	0.541757151	0.058540786	4.6096E-21	2.74285E-20	DYNLT3	6990
296.0095566	-1.167851512	0.128464918	4.82314E-21	2.86865E-20	IQCC	55721
3280.229985	0.588337657	0.063873408	4.9945E-21	2.96927E-20	EMP1	2012
1134.336313	0.612974315	0.066711532	5.15438E-21	3.06298E-20	C1orf226	400793
4158.252004	-0.360135186	0.038557037	5.31698E-21	3.15821E-20	RRP12	23223
1259.317445	0.59350005	0.064513	5.34621E-21	3.17418E-20	SUOX	6821
24507.36454	0.378408244	0.040551109	5.3784E-21	3.19189E-20	TLN1	7094
9522.610295	0.623503839	0.067981686	5.57851E-21	3.3092E-20	CHD3	1107
1510.841258	-0.481405551	0.051922902	5.72597E-21	3.39519E-20	POLR3G	10622
1635.334778	-0.547538957	0.059355372	5.84538E-21	3.46447E-20	MRPL4	51073
5319.931235	-0.33910405	0.036315874	5.87756E-21	3.48202E-20	SLF2	55719
3617.347205	0.428501167	0.046091058	5.98129E-21	3.54192E-20	PFKFB2	5208
5614.772054	0.572012842	0.062149951	6.00129E-21	3.55221E-20	ZMIZ1	57178
85.73688347	-1.612608018	0.175949925	6.1675E-21	3.64899E-20	NEDD9	4739
2450.167522	-0.514978743	0.055727866	6.22183E-21	3.67952E-20	FARSA	2193
26239.35445	-0.415071127	0.044638703	6.27749E-21	3.71082E-20	NAP1L1	4673
725.7009227	0.641909323	0.070212987	6.40134E-21	3.78238E-20	KLF7	8609
884.9749158	-0.650787492	0.071254491	6.52536E-21	3.85398E-20	SLC45A4	57210
2049.183848	-0.562583335	0.061164165	6.76836E-21	3.99575E-20	TAF1B	9014
22484.57827	0.493751069	0.05340697	6.82295E-21	4.02622E-20	TAGLN2	8407
133.8996116	-1.435053036	0.157255794	7.21454E-21	4.25545E-20	ZNF724	440519
8733.85272	0.417908413	0.04504685	7.56456E-21	4.45996E-20	SYNJ2	8871
1673.437337	-0.544706596	0.059224556	7.69436E-21	4.53451E-20	GUSB	2990
855.854621	-0.610311288	0.066761851	8.11202E-21	4.77857E-20	ZNF584	201514
3616.816517	-0.523848274	0.05690621	8.18536E-21	4.81968E-20	LEMD2	221496
2631.662845	0.355645817	0.038262496	8.29295E-21	4.8809E-20	TNFAIP1	7126
1622.86778	-0.747309285	0.082697523	8.37982E-21	4.92988E-20	NUP37	79023
1564.751558	-0.80325957	0.089218057	8.62322E-21	5.06975E-20	CLDN4	1364
4106.735316	0.468230648	0.05069774	8.62505E-21	5.06975E-20	TTC14	151613
1087.273161	-0.597350063	0.065325773	8.70402E-21	5.11394E-20	FMN1	342184
1831.142308	0.553862936	0.060379033	9.05302E-21	5.31669E-20	PSME1	5720
510.5393288	-0.827856484	0.092126776	9.21147E-21	5.40739E-20	HAS2	3037
1505.603946	0.463025952	0.050172878	9.48545E-21	5.56581E-20	ZNF436	80818
228.8645149	1.064215562	0.118491716	9.68113E-21	5.67817E-20	CXCL16	58191
472.3916642	0.93903017	0.10479614	9.75733E-21	5.72038E-20	GSDME	1687
756.1413314	0.734358161	0.081393093	1.03038E-20	6.03813E-20	CYB5D2	124936
3553.52292	-0.47808599	0.051944892	1.09971E-20	6.44166E-20	RASSF3	283349
620.8983639	-0.741696094	0.082340281	1.12808E-20	6.60494E-20	LENG1	79165
544.3868926	-0.804449043	0.089685738	1.16653E-20	6.82715E-20	EMG1	10436
3899.576711	0.32640484	0.035230041	1.21408E-20	7.10234E-20	MARCHF8	220972
1468.404302	0.691777516	0.076607931	1.26261E-20	7.38308E-20	ZFP90	146198
311.2972913	0.96957103	0.108584113	1.31466E-20	7.68406E-20	PLEKHM3	389072
186.7614497	-1.125117045	0.125528337	1.3524E-20	7.90125E-20	GLYCTK	132158
1177.922512	0.593203772	0.065191964	1.35646E-20	7.92157E-20	TCTA	6988
1686.417459	-0.433187115	0.047092421	1.46401E-20	8.54594E-20	TAF5L	27097
9715.767041	0.311112948	0.033639796	1.48724E-20	8.67783E-20	DNAJC10	54431
5034.240454	-0.36468534	0.039526132	1.52237E-20	8.87897E-20	CANT1	124583
1523.798639	0.761588269	0.085018403	1.58834E-20	9.25975E-20	HMGCL	3155
77.02029205	-2.200937019	0.244744856	1.60576E-20	9.35728E-20	LY6K	54742
334.5097559	1.688972415	0.186389545	1.61939E-20	9.43263E-20	SHC2	25759
14889.95913	0.363993256	0.039480357	1.6268E-20	9.47167E-20	EEIG1	399665
2920.299161	-1.529115094	0.168946897	1.64273E-20	9.56035E-20	DDX11	1663
4374.055572	-0.305588391	0.033077893	1.65862E-20	9.64868E-20	WTAP	9589
566.8281412	-0.689581384	0.076627591	1.70071E-20	9.88923E-20	PRIMPOL	201973
3550.739271	-0.452346491	0.049320898	1.70875E-20	9.93172E-20	EIF2B5	8893
266.3402841	-1.203429248	0.134280105	1.73818E-20	1.00985E-19	TMEM158	25907
600.8340115	-0.759933426	0.084931784	1.76031E-20	1.02227E-19	MAGOHB	55110
158.041212	1.640929913	0.181308678	1.78114E-20	1.03392E-19	LRRC75B	388886
4073.439554	0.471792406	0.051536063	1.79773E-20	1.0431E-19	HSD17B4	3295
973.9428924	-0.590886803	0.065147357	1.80615E-20	1.04754E-19	MIS12	79003
6488.368702	-0.366084435	0.039764009	1.82477E-20	1.05788E-19	GART	2618
2093.594648	0.467885731	0.05111502	1.85475E-20	1.0748E-19	SMURF2	64750
146.815561	1.445501823	0.16021388	1.88526E-20	1.09201E-19	TINCR	257000
255.5523374	1.023392838	0.115028635	1.89792E-20	1.09888E-19	TTLL1	25809
352.7322119	-0.952199989	0.107156665	1.91961E-20	1.11096E-19	ATP23	91419
89.77405478	-1.71836413	0.190036044	1.92059E-20	1.11105E-19	CA2	760
2848.812362	-0.46499113	0.050815734	1.93858E-20	1.12098E-19	EIF4E	1977
10520.05443	-0.367841426	0.039990618	1.9569E-20	1.13109E-19	TARDBP	23435
1084.867515	0.537959271	0.059127725	2.01286E-20	1.16294E-19	IRAK4	51135
1077.669169	-0.645361927	0.071610645	2.06569E-20	1.19295E-19	GALNT18	374378
622.8518042	0.751712314	0.084168835	2.13979E-20	1.23522E-19	ERAP2	64167
6939.735463	-0.368733426	0.040132465	2.14588E-20	1.2382E-19	BIRC2	329
1043.498524	0.534305509	0.058761502	2.16877E-20	1.25088E-19	ERMAP	114625
6274.541608	-0.399001736	0.043495799	2.1703E-20	1.25123E-19	TOP1	7150
1166.934597	0.532783206	0.058591436	2.18238E-20	1.25766E-19	TECPR1	25851
3769.426153	0.530704791	0.058414647	2.38256E-20	1.37243E-19	PRRC1	133619
1984.415228	0.45295175	0.049593328	2.42525E-20	1.39643E-19	NLRX1	79671
5579.967214	-0.413472933	0.045169237	2.43692E-20	1.40255E-19	DPP9	91039
3398.677247	-0.394030123	0.043021938	2.5367E-20	1.45936E-19	CSNK2A2	1459
921.209646	0.56120398	0.061993947	2.61441E-20	1.50342E-19	ZNF181	339318
1861.11364	0.649951459	0.072375499	2.67032E-20	1.53492E-19	ATG2A	23130
263.2044032	-0.969789929	0.109575878	2.67351E-20	1.53611E-19	FAR2	55711
6661.540574	-0.295562131	0.032173094	2.76651E-20	1.58887E-19	FAF2	23197
5670.645245	-0.38363537	0.041927459	2.87518E-20	1.65058E-19	CACNG4	27092
238.1567896	1.011671453	0.114342931	2.88904E-20	1.65783E-19	A4GALT	53947
640.6357312	-0.826698674	0.093338602	2.97414E-20	1.70594E-19	HPF1	54969
1017.528473	0.526408269	0.058088448	3.02473E-20	1.73422E-19	BTBD9	114781
37579.88599	0.366163111	0.040028561	3.15075E-20	1.80571E-19	CAV1	857
2051.848308	-0.51764456	0.057132312	3.25124E-20	1.86251E-19	LRFN1	57622
143.6836128	-1.508474289	0.1681363	3.28031E-20	1.87837E-19	ZNF726	730087
974.6869802	-0.579874612	0.064345863	3.32687E-20	1.90423E-19	E2F5	1875
2413.715816	0.395287572	0.043304718	3.35363E-20	1.91873E-19	ZNF652	22834
739.8987729	-0.700752323	0.078651453	3.55401E-20	2.03252E-19	MSANTD7	100421372
5946.721183	-0.513006692	0.056677914	3.64209E-20	2.082E-19	PRMT1	3276
4641.120795	0.677782812	0.076014831	3.90705E-20	2.23253E-19	CUL7	9820
602.1792348	0.712124654	0.080130524	4.04213E-20	2.30874E-19	STARD10	10809
6018.389562	1.380384527	0.154772881	4.20027E-20	2.39805E-19	SMTN	6525
4508.518816	0.390046144	0.042836148	4.22007E-20	2.40834E-19	LRBA	987
2338.579064	-0.747389478	0.084380374	4.25933E-20	2.42972E-19	CEP43	11116
1219.789087	-0.761233643	0.086045023	4.33543E-20	2.47209E-19	PKN3	29941
556.6408391	0.658375582	0.073846428	4.52173E-20	2.57723E-19	FRRS1L	23732
298.5274836	1.075752417	0.122079771	4.5707E-20	2.60405E-19	TGFB3	7043
1121.178399	-0.615536968	0.068788834	4.58698E-20	2.61222E-19	DDX51	317781
1165.216809	-0.639382936	0.071639966	4.75991E-20	2.70956E-19	OSBPL3	26031
481.702305	0.782787938	0.088711127	4.77707E-20	2.71819E-19	HCN2	610
5653.832963	-0.435677002	0.048040021	4.78843E-20	2.72351E-19	EFTUD2	9343
1643.062982	-0.471675519	0.052134066	4.8279E-20	2.7448E-19	MOSMO	730094
118.9088435	-2.193496417	0.24725995	4.87012E-20	2.76765E-19	RCSD1	92241
2980.414534	0.476512022	0.052703292	4.96054E-20	2.81785E-19	ZNF621	285268
10874.51627	-0.297487575	0.032610586	4.98616E-20	2.83121E-19	PPP6R3	55291
589.2686853	-0.795650362	0.090309147	5.09499E-20	2.89179E-19	WDR54	84058
5911.202436	0.302216834	0.033144368	5.11488E-20	2.90186E-19	PUM1	9698
1511.890131	0.464779124	0.05142763	5.48756E-20	3.11199E-19	AHCYL2	23382
330.7732093	1.128633935	0.128163065	5.57078E-20	3.15787E-19	CPM	1368
1948.686065	-0.455731735	0.050409571	5.60459E-20	3.1757E-19	C8orf33	65265
82.67342619	2.034653484	0.228951959	5.64942E-20	3.19976E-19	LYRM9	201229
2378.006009	0.427120432	0.047205947	6.05427E-20	3.42763E-19	HARS2	23438
2165.493613	0.383045728	0.042235279	6.05964E-20	3.42923E-19	BLCAP	10904
657.7388025	0.626669591	0.070356195	6.13369E-20	3.46969E-19	TFCP2L1	29842
10594.39481	-0.394669939	0.043576328	6.4645E-20	3.6553E-19	PRKCA	5578
7516.67185	0.704141136	0.079671033	6.61031E-20	3.73618E-19	SH3BGRL3	83442
95203.5113	-0.375737785	0.041460713	6.64379E-20	3.75353E-19	GAPDH	2597
2290.774008	-0.446607325	0.049516246	7.13385E-20	4.02872E-19	KCNQ5	56479
2391.143935	0.549524949	0.061400009	7.21444E-20	4.07253E-19	BAZ2B	29994
2190.709954	-0.418728182	0.046355073	7.22462E-20	4.07658E-19	RMC1	29919
1409.121264	0.508619329	0.056673664	7.53592E-20	4.25046E-19	ERCC6	2074
17279.40206	-0.244013524	0.026841115	7.61041E-20	4.29068E-19	SON	6651
1401.431744	0.774107553	0.088226607	7.78099E-20	4.38503E-19	EVL	51466
1358.312097	0.590810337	0.066319148	7.84763E-20	4.42075E-19	ATOSA	56204
5046.36493	0.719092016	0.081650403	7.93091E-20	4.4658E-19	PHLDB1	23187
2948.268435	-0.336156525	0.037115389	8.0707E-20	4.54262E-19	PPP4R3A	55671
146.9805862	-1.386816636	0.156831534	8.40038E-20	4.72622E-19	PHLDB2	90102
255.7797553	-1.013296734	0.116142037	8.65224E-20	4.8659E-19	EPS8L1	54869
1873.809451	-0.420563152	0.046675969	8.81863E-20	4.95741E-19	SNRPD3	6634
2505.4481	0.475520759	0.052966255	8.9072E-20	5.00512E-19	KAT6B	23522
1539.817699	-0.467242667	0.05203263	9.16233E-20	5.14635E-19	SFMBT1	51460
5528.656989	0.516293611	0.057711184	9.28721E-20	5.21433E-19	ARRB1	408
10336.6466	-0.391310939	0.043394325	9.40265E-20	5.27695E-19	HMGN1	3150
1172.678723	-0.503763791	0.056275888	9.55327E-20	5.35926E-19	FBXO34	55030
1427.851218	-0.632744844	0.07148244	9.65338E-20	5.41318E-19	IFT27	11020
1629.702968	-0.502810811	0.056175662	9.69612E-20	5.43489E-19	ATP6V0A2	23545
1132.608917	-0.802292617	0.091870127	9.86699E-20	5.52837E-19	PPP1R35	221908
3408.084635	-0.402898196	0.044733403	9.87939E-20	5.53303E-19	MTHFD1L	25902
8169.809686	-0.325216704	0.035986276	1.003E-19	5.61508E-19	PCNP	57092
628.1738984	0.651972568	0.073831573	1.01576E-19	5.68412E-19	VWDE	221806
1807.312282	0.50310596	0.056255808	1.0359E-19	5.79447E-19	SLC39A11	201266
4845.629853	0.485428764	0.054227005	1.06524E-19	5.95613E-19	NCSTN	23385
1162.963464	-0.626839865	0.070867825	1.06865E-19	5.97269E-19	RNASEH2B	79621
634.8807562	-0.680153528	0.077304141	1.1088E-19	6.19452E-19	NAF1	92345
1196.828014	-0.537443853	0.060322907	1.12792E-19	6.29876E-19	CCDC117	150275
10121.49804	-0.40153782	0.044661211	1.14869E-19	6.4121E-19	EPN1	29924
4959.87936	0.487924204	0.054574892	1.16323E-19	6.4906E-19	SYNGR2	9144
4864.375059	-0.341437936	0.037896063	1.22046E-19	6.80709E-19	TRIM25	7706
2160.059493	0.38283274	0.04258218	1.24682E-19	6.95128E-19	USP25	29761
238.7741573	1.150163994	0.131873118	1.25384E-19	6.9875E-19	SYNC	81493
1308.299669	-0.520264856	0.058402287	1.27484E-19	7.10162E-19	TBP	6908
8239.914307	-0.522077214	0.058620032	1.28503E-19	7.15547E-19	RPL35	11224
1572.719368	-0.659290736	0.074945186	1.30079E-19	7.24024E-19	RASGRF2	5924
2285.876831	0.396307121	0.044158574	1.36045E-19	7.56919E-19	TMEM87B	84910
7656.67925	-0.341204444	0.03792114	1.36397E-19	7.58567E-19	MYH10	4628
5656.924841	-0.562950234	0.063486944	1.38705E-19	7.71081E-19	ACTL6A	86
2312.168535	-0.463402736	0.051872829	1.42442E-19	7.91531E-19	NHERF1	9368
519.3916216	-0.903740129	0.104335742	1.42889E-19	7.93688E-19	ZNF100	163227
746.0068637	0.707351979	0.080848499	1.43127E-19	7.94688E-19	TMEM151A	256472
781.1122579	-0.549727309	0.061964884	1.45999E-19	8.10299E-19	ABHD6	57406
1771.864723	-0.667510287	0.076059446	1.47681E-19	8.19001E-19	DGKE	8526
5720.210994	-0.611596285	0.069330846	1.47688E-19	8.19001E-19	UBE2M	9040
1366.326109	-0.458378972	0.051327951	1.50452E-19	8.3399E-19	SLC35G1	159371
243.8442424	0.981851946	0.113516505	1.60577E-19	8.89747E-19	APLF	200558
3374.718499	-0.391651767	0.043719031	1.60823E-19	8.90747E-19	TRIR	79002
1418.435982	-0.510353054	0.057449614	1.69691E-19	9.3948E-19	NOP16	51491
1728.507293	0.54747586	0.061830594	1.72893E-19	9.56814E-19	OBSL1	23363
75770.24257	0.303487779	0.03377813	1.72987E-19	9.56947E-19	ITGB1	3688
1508.126872	-1.66229962	0.189005883	1.76977E-19	9.7862E-19	FANCA	2175
174.3918911	-1.248553727	0.143247836	1.7812E-19	9.84533E-19	FFAR4	338557
135.1637176	-1.789320044	0.203569257	1.79259E-19	9.90427E-19	NUSAP1	51203
389.0089143	1.019692024	0.117992835	1.80881E-19	9.98979E-19	GARNL3	84253
1101.666061	0.574231314	0.06504506	1.81719E-19	1.0032E-18	DUSP16	80824
3759.199337	0.508723443	0.057314736	1.8342E-19	1.01218E-18	PGM3	5238
2483.931613	-0.382705513	0.042775929	1.85456E-19	1.023E-18	BTBD3	22903
2421.856549	-0.463600964	0.052076139	1.88335E-19	1.03845E-18	CCNJL	79616
336.7722864	0.861592424	0.099755575	1.90079E-19	1.04764E-18	ZDBF2	57683
149.8071179	1.366308486	0.156240957	1.90238E-19	1.04809E-18	H2BC15	8341
2929.949915	0.392349037	0.043894573	1.92081E-19	1.05781E-18	OCLN	100506658
9463.141893	-0.314307513	0.035053993	1.97893E-19	1.08938E-18	SLC35F2	54733
5545.895517	0.66563679	0.076130953	2.0033E-19	1.10234E-18	NQO1	1728
1129.686613	0.629294909	0.071792778	2.13817E-19	1.17608E-18	LHFPL6	10186
254.4711006	-0.997672513	0.115864638	2.29674E-19	1.26279E-18	ICAM3	3385
3322.543574	-0.670360075	0.076866473	2.35871E-19	1.29633E-18	IFT122	55764
8891.495484	-0.272289058	0.030400362	2.42659E-19	1.3331E-18	KDM1A	23028
2125.638017	-0.533366585	0.060428363	2.44113E-19	1.34054E-18	ATAD3A	55210
5564.730373	-0.428249143	0.048153955	2.45157E-19	1.34573E-18	BCCIP	56647
3966.556062	-0.408799643	0.045921611	2.48097E-19	1.36131E-18	CDC5L	988
976.2537877	-0.671322208	0.077051296	2.52406E-19	1.38439E-18	NDUFAF4	29078
533.5703805	-0.736863527	0.08505246	2.53345E-19	1.38898E-18	PPIL3	53938
12328.27821	0.42254726	0.047530407	2.59533E-19	1.42233E-18	COPB1	1315
632.6124083	1.075063721	0.12480464	2.60499E-19	1.42705E-18	BORCS6	54785
2367.031942	0.623977837	0.071346611	2.6469E-19	1.44942E-18	ZNF605	100289635
114.7637757	1.741099362	0.199067476	2.69417E-19	1.47471E-18	PLIN4	729359
69.77297171	2.29329178	0.264999784	2.70428E-19	1.47965E-18	ZFP2	80108
1039.605809	2.566727699	0.299250625	2.76231E-19	1.51078E-18	MUC16	94025
1686.60907	0.393306746	0.044208439	2.7895E-19	1.52504E-18	ASAH1	427
1157.9144	-0.513484477	0.058195077	2.84814E-19	1.55647E-18	LOC124905564	124905564
2112.641721	-0.378113638	0.042486387	2.89095E-19	1.57923E-18	USP16	10600
871.8447828	-1.101903749	0.1280088	2.94452E-19	1.60784E-18	HAUS5	23354
1283.228971	0.449475523	0.050760161	3.1116E-19	1.69839E-18	GLB1	2720
11208.625	-0.283605615	0.031773262	3.11557E-19	1.69987E-18	POFUT1	23509
2716.028698	0.455942161	0.051542771	3.25935E-19	1.7776E-18	SPSB1	80176
1291.486108	0.62013969	0.071077082	3.2728E-19	1.78422E-18	NPDC1	56654
2225.265092	-0.487604625	0.055287721	3.45862E-19	1.88476E-18	ADO	84890
1651.063293	0.720999054	0.083462193	3.47517E-19	1.89302E-18	PPIC	5480
14035.44836	-0.371637314	0.041864421	3.63059E-19	1.97688E-18	PTPN11	5781
1364.185202	-0.49840765	0.056616709	3.74714E-19	2.03952E-18	SAMHD1	25939
335.9472317	1.084086438	0.126428645	3.7494E-19	2.03993E-18	BCAS3	54828
21364.75236	-0.477484866	0.054184731	3.91198E-19	2.12753E-18	RAN	5901
988.1962717	-0.54225045	0.061858656	3.94274E-19	2.1434E-18	ECSIT	51295
9986.202749	0.366463791	0.041322327	4.00634E-19	2.1771E-18	CNDP2	55748
1023.322687	-0.638882652	0.073572762	4.10871E-19	2.23183E-18	NLE1	54475
4750.467098	-0.312545863	0.035173599	4.11982E-19	2.23697E-18	NSFL1C	55968
1911.873006	-0.459249183	0.052106853	4.27338E-19	2.31942E-18	IPO11	51194
644.7384681	0.972854675	0.113988827	4.32582E-19	2.34694E-18	AK1	203
1934.749163	-0.586230803	0.06726099	4.53096E-19	2.45725E-18	TWNK	56652
5847.117791	-0.355733867	0.040183414	4.79936E-19	2.60177E-18	TCF3	6929
969.3328442	0.600720666	0.069111827	5.03467E-19	2.72824E-18	STXBP4	252983
3398.165624	0.348905409	0.039425895	5.05753E-19	2.73953E-18	RABGAP1	23637
4203.293966	-0.336954912	0.038056002	5.06125E-19	2.74045E-18	INTS13	55726
6683.222315	-0.364885849	0.041278085	5.21369E-19	2.82186E-18	SMC6	79677
1924.456906	-0.503945127	0.057544737	5.43982E-19	2.94307E-18	MPDU1	9526
3706.729855	-0.693057289	0.080519606	5.48176E-19	2.96457E-18	MRPS34	65993
12763.87659	0.332662608	0.037629755	5.80837E-19	3.13995E-18	DCTN1	1639
1139.723297	0.648291824	0.075094476	5.98889E-19	3.23625E-18	FBXL17	64839
2608.940755	0.744391302	0.087001002	6.20521E-19	3.35181E-18	NINL	22981
1206.528855	-0.536130714	0.061491671	6.2367E-19	3.36747E-18	MFHAS1	9258
1129.453846	0.578217979	0.066680308	7.08254E-19	3.82265E-18	RAB11FIP1	80223
599.0699233	0.676788505	0.078825325	7.38337E-19	3.98343E-18	LGALS3BP	3959
7901.420782	-0.396196666	0.045097029	7.4538E-19	4.01982E-18	QSER1	79832
737.9724376	-0.812326848	0.095643031	7.71023E-19	4.15646E-18	EMC9	51016
166.1645375	1.26336911	0.147750135	7.82117E-19	4.21459E-18	FKBP7	51661
2019.08262	0.799400462	0.094090141	7.92737E-19	4.27011E-18	SH3BP2	6452
3625.523026	-0.327476475	0.037182856	7.94908E-19	4.2801E-18	EHBP1	23301
3652.213011	0.356972519	0.040586801	7.98259E-19	4.29644E-18	CRYBG3	131544
26194.65499	0.353786365	0.040228739	8.14216E-19	4.38058E-18	FADS2	9415
9761.937933	-0.499697151	0.057341751	8.17193E-19	4.39485E-18	CBX1	10951
9126.79042	0.321531206	0.036523792	8.38476E-19	4.50751E-18	CD46	4179
2785.480938	-0.396671961	0.045226089	8.46612E-19	4.54945E-18	E2F3	1871
2300.305564	-0.425157517	0.04855903	8.52418E-19	4.57883E-18	NOL9	79707
57.79122503	1.859708095	0.216362946	9.27359E-19	4.9794E-18	VTN	7448
2184.121953	-0.477625912	0.054809517	9.3138E-19	4.99901E-18	PDE10A	10846
763.6227481	0.559195758	0.064625934	9.53063E-19	5.11336E-18	TTC12	54970
1041.270875	-0.580889477	0.06727276	9.58302E-19	5.13943E-18	POP1	10940
3448.079545	-0.32105175	0.036534657	9.661E-19	5.17919E-18	POLR3A	11128
77.84814598	1.631892392	0.189758038	9.66482E-19	5.17919E-18	TRO	7216
4150.357247	-0.824984714	0.097506796	9.74698E-19	5.22115E-18	CNTROB	116840
5457.406365	-0.39232233	0.044801245	9.75832E-19	5.22318E-18	DICER1	23405
2578.502843	0.567672171	0.065676984	9.75849E-19	5.22318E-18	ANXA6	309
3705.056093	-0.383425631	0.043768726	9.83356E-19	5.26129E-18	TPGS2	25941
2112.09356	-0.476266584	0.054715275	1.02364E-18	5.47467E-18	SH3GL1	6455
922.1807658	0.531541523	0.061358151	1.05055E-18	5.61636E-18	GANC	2595
3327.31524	-0.568562414	0.065930885	1.15296E-18	6.16143E-18	MRPL17	63875
6568.704757	0.504618085	0.058207217	1.17857E-18	6.2958E-18	ISYNA1	51477
1845.622478	-0.468453515	0.053898359	1.19962E-18	6.40569E-18	MYO5C	55930
5528.208516	0.32524852	0.037122769	1.20276E-18	6.41995E-18	PON2	5445
10718.5308	0.515529878	0.059545937	1.21953E-18	6.50691E-18	SWAP70	23075
6437.794997	-0.396446055	0.045428765	1.25244E-18	6.67985E-18	ZFP91	80829
628.0598936	-0.643630075	0.075303016	1.30757E-18	6.97113E-18	TAF4B	6875
2405.32994	0.377332255	0.043227437	1.32932E-18	7.08427E-18	PIK3R3	8503
75.73980267	-2.03954637	0.239286044	1.3578E-18	7.23321E-18	NAV3	89795
911.2366336	0.641876405	0.075143073	1.38455E-18	7.3728E-18	FCGRT	2217
500.2681912	-1.026298834	0.122091618	1.40297E-18	7.46798E-18	KRT15	3866
8115.890871	0.366391274	0.041990616	1.4303E-18	7.61044E-18	ARF4	378
2182.807308	0.43922056	0.050577185	1.49289E-18	7.94038E-18	FGD6	55785
1262.719747	-0.643204047	0.075399613	1.51431E-18	8.05112E-18	RBPMS2	348093
5459.290077	0.36800447	0.042212064	1.5196E-18	8.07608E-18	MAP3K2	10746
1295.961719	0.498808806	0.057711923	1.53716E-18	8.16622E-18	SRC	6714
803.0095475	0.915668734	0.109189041	1.53918E-18	8.17371E-18	TXNIP	10628
14725.11011	0.365147187	0.041897405	1.57366E-18	8.35356E-18	COPB2	9276
263.2352249	0.927442754	0.110650945	1.58851E-18	8.42905E-18	SRD5A3	79644
153.3349342	1.541978152	0.18071427	1.61847E-18	8.58466E-18	TRANK1	9881
9713.09866	-0.36845221	0.042299956	1.62119E-18	8.59574E-18	RSL1D1	26156
3938.009972	0.434188823	0.050067748	1.70321E-18	9.02708E-18	GALNT11	63917
783.6560301	0.797273837	0.094832381	1.71691E-18	9.09613E-18	LRRC27	80313
5856.67901	0.586294221	0.068473113	1.73328E-18	9.17927E-18	PLBD2	196463
257.85038	-1.089161121	0.129762277	1.79558E-18	9.50549E-18	PXDN	7837
1309.252108	-0.435285879	0.050260658	1.87313E-18	9.91214E-18	RAD51D	5892
3164.459816	0.581905486	0.068031009	1.93114E-18	1.02151E-17	JUND	3727
3275.589466	0.523753074	0.060921342	1.96286E-18	1.03788E-17	TMEM219	124446
652.3215498	1.005188475	0.120213501	1.9742E-18	1.04347E-17	TRADD	8717
1859.990185	0.493872923	0.057320351	2.00608E-18	1.05991E-17	ZFYVE26	23503
774.4512116	0.577266192	0.067497844	2.01589E-18	1.06468E-17	TRIM21	6737
1913.486158	-0.444813298	0.051464936	2.08138E-18	1.09884E-17	POGLUT1	56983
1122.407258	-0.583231354	0.068264651	2.08348E-18	1.09952E-17	PIP4P2	55529
2120.350116	0.531906733	0.061966777	2.09283E-18	1.10402E-17	FAM177A1	283635
1495.754458	0.466270917	0.054045079	2.12775E-18	1.122E-17	MAP9	79884
3981.094374	-0.402552769	0.046467366	2.13551E-18	1.12566E-17	MRPL42	28977
1393.865771	-0.456200474	0.052843643	2.14029E-18	1.12773E-17	SRGAP2C	653464
1709.675918	0.428963974	0.049609845	2.18101E-18	1.14875E-17	GGPS1	9453
2499.121606	0.47574822	0.055203783	2.19062E-18	1.15336E-17	CCDC186	55088
58.04495884	1.909813544	0.224975249	2.19181E-18	1.15353E-17	CRYBG2	55057
3988.275366	-0.310894789	0.035746052	2.21651E-18	1.16608E-17	PPP2R5C	5527
8418.536696	-0.252700678	0.029011854	2.30596E-18	1.21267E-17	PTK2	5747
113.7592654	-1.392652848	0.164611541	2.36307E-18	1.24222E-17	FGFBP3	143282
870.5925149	-0.537369581	0.062738817	2.37179E-18	1.24632E-17	OARD1	221443
121.0619377	-1.203937478	0.14338668	2.44193E-18	1.28268E-17	NOTUM	147111
1829.4802	-0.559141376	0.065444855	2.46586E-18	1.29474E-17	SENP3	26168
5431.532791	-0.543599563	0.063546798	2.50004E-18	1.31218E-17	CEP250	11190
1445.153561	0.445987299	0.051768358	2.64186E-18	1.38608E-17	ETFDH	2110
3748.543272	-0.325908131	0.0375987	2.73568E-18	1.43475E-17	LPCAT1	79888
1574.688923	0.50903829	0.059427742	2.83396E-18	1.48572E-17	ARHGAP42	143872
1609.72299	-0.398793804	0.046213554	2.91761E-18	1.52898E-17	ACVR1	90
331.7287898	-1.033948881	0.124259896	2.92621E-18	1.53289E-17	STARD8	9754
124.5289409	1.449255955	0.171583226	2.96947E-18	1.55495E-17	JAK3	3718
2076.718973	0.421193765	0.048895619	3.01038E-18	1.57576E-17	TKFC	26007
31668.58638	-0.285747039	0.032960847	3.04649E-18	1.59405E-17	HNRNPK	3190
1897.880885	-0.54337965	0.063718439	3.14879E-18	1.64694E-17	SPINDOC	144097
333.037469	0.914351027	0.110149082	3.1681E-18	1.6564E-17	SCAMP5	192683
16478.99097	-0.311471821	0.035987796	3.21124E-18	1.6783E-17	CCDC88A	55704
1314.479928	-0.590946435	0.069652585	3.29449E-18	1.72115E-17	MTRFR	91574
877.534295	-0.584881127	0.068921996	3.38339E-18	1.76691E-17	ZNF267	10308
2901.248993	-0.358876363	0.041581289	3.38568E-18	1.76742E-17	CEP57	9702
365.8839114	-0.829170689	0.099748969	3.40098E-18	1.77472E-17	DBNDD2	55861
3365.893193	0.558289356	0.065639921	3.45488E-18	1.80216E-17	HSPA1A	3303
289.7820536	1.090899056	0.131222014	3.54754E-18	1.84978E-17	TRAPPC6A	79090
1410.296312	-0.455383144	0.053121098	3.64073E-18	1.89691E-17	TATDN1	83940
1669.692387	0.708963156	0.084647708	3.64055E-18	1.89691E-17	FBXO6	26270
2090.729037	0.372894612	0.043281304	3.6622E-18	1.90736E-17	METTL8	79828
486.381902	0.671128241	0.079855997	3.67656E-18	1.9141E-17	IFT20	90410
3163.17641	0.455989541	0.053213302	3.73958E-18	1.94616E-17	NUMB	8650
41.92591071	-2.26127661	0.270647263	3.75531E-18	1.9536E-17	CXCR4	7852
15902.97318	-0.496657245	0.058155279	3.81215E-18	1.98241E-17	PTTG1IP	754
6226.656595	0.480792311	0.05624591	3.91097E-18	2.03301E-17	TOLLIP	54472
10229.93608	0.336316316	0.039035295	4.18074E-18	2.17241E-17	TPM1	7168
1787.567216	-0.622607799	0.073874782	4.24991E-18	2.20751E-17	TRMT1	55621
3488.507541	-0.386598422	0.045011259	4.37187E-18	2.26998E-17	NELFE	7936
8418.153913	0.44456879	0.051950292	4.38677E-18	2.27685E-17	SDK1	221935
4747.151846	0.442116374	0.051669256	4.47763E-18	2.32312E-17	VPS13B	157680
1458.619025	-0.48070195	0.056355741	4.58256E-18	2.37664E-17	NUDT4	11163
379.7327374	-0.82004928	0.099038884	4.61631E-18	2.39323E-17	COCH	1690
1079.653677	-0.49271946	0.057838767	4.69373E-18	2.43244E-17	HOMER3	9454
31.62220728	-2.962493752	0.366628627	4.78422E-18	2.47838E-17	DLL4	54567
8734.282624	0.307674294	0.035763652	5.11406E-18	2.64823E-17	NPEPPS	9520
550.5217104	0.738785414	0.088881111	5.18657E-18	2.68475E-17	ZC4H2	55906
409.4260837	0.712275114	0.085496427	5.19458E-18	2.68787E-17	LBX2	85474
974.6280745	-0.502885188	0.059176564	5.28068E-18	2.73138E-17	PUM3	9933
14260.15464	-0.324128474	0.037720487	5.30764E-18	2.74428E-17	JPT2	90861
1390.662111	-0.542200518	0.064043446	5.39767E-18	2.78976E-17	CARD10	29775
1455.411293	0.546881107	0.064681582	5.75582E-18	2.97373E-17	MAN2B1	4125
1013.794747	0.560623989	0.066407216	5.84544E-18	3.01888E-17	HERPUD1	9709
192.2765841	1.023823112	0.124317492	5.87424E-18	3.0326E-17	TFAP2E	339488
739.9301013	-0.633807673	0.075690362	6.21938E-18	3.20955E-17	NDUFAF6	137682
3445.541315	-0.321670662	0.03751067	6.22622E-18	3.21186E-17	AGBL5	60509
2076.438279	0.459014246	0.05395202	6.25024E-18	3.22302E-17	MAPK3	5595
623.6030632	-0.660784111	0.079149395	6.34599E-18	3.27115E-17	RASSF1	11186
1421.696257	-0.442336823	0.051970585	6.62046E-18	3.41133E-17	RNF144A	9781
1523.458832	-0.607504862	0.072441206	6.76326E-18	3.48358E-17	EBP	10682
229402.4098	-0.399954226	0.046889575	6.90177E-18	3.55357E-17	RPS16	6217
719.9599984	1.16900317	0.14152937	6.92195E-18	3.5626E-17	LRRC37A3	374819
3516.511369	-0.502567256	0.059398346	7.27581E-18	3.74331E-17	RPF1	80135
3270.876224	-0.373093267	0.043718529	7.43503E-18	3.82377E-17	RNF4	6047
3893.141919	0.519770478	0.061542076	7.44167E-18	3.82573E-17	GPR137	56834
326.2798951	1.027209928	0.125150608	7.44675E-18	3.82689E-17	KNDC1	85442
1859.196958	-0.517948529	0.061336414	7.61829E-18	3.91355E-17	C11orf24	53838
4651.251598	0.388257404	0.045550663	7.64571E-18	3.92615E-17	P4HA1	5033
487.2850806	0.673463568	0.080985312	7.65572E-18	3.9298E-17	CLVS2	134829
3674.548085	-0.434837253	0.051186493	7.9003E-18	4.05381E-17	STK26	51765
5086.985658	0.347113372	0.040661965	8.01053E-18	4.10881E-17	PPME1	51400
1641.288131	0.477293814	0.05637669	8.08074E-18	4.14326E-17	CASP7	840
7742.558654	-0.332140146	0.038890613	8.1581E-18	4.18133E-17	DLAT	1737
249.7607932	-1.129835209	0.137421212	8.47939E-18	4.34272E-17	TERT	7015
3683.977085	0.431449347	0.050825219	8.47905E-18	4.34272E-17	ABHD12	26090
937.5770911	0.761939339	0.092487778	8.48619E-18	4.34456E-17	SIL1	64374
857.4710378	-0.538425739	0.063981625	8.54857E-18	4.37329E-17	SIX4	51804
10420.59716	-0.407529679	0.047939017	8.54879E-18	4.37329E-17	FHL2	2274
1074.315749	-0.541170638	0.064365431	8.95057E-18	4.5771E-17	TMEM51	55092
3389.990734	0.900406135	0.110107601	9.02932E-18	4.61563E-17	STAT6	6778
221.1788854	1.289546989	0.1560787	9.65883E-18	4.93556E-17	IRF5	3663
1737.736162	-0.528640727	0.062872456	9.69137E-18	4.95032E-17	NPAT	4863
2654.242936	0.509498626	0.060498617	9.75658E-18	4.98175E-17	MED15	51586
231.5308926	0.958624923	0.117411481	9.85445E-18	5.02982E-17	CCDC149	91050
7305.402454	0.368344573	0.04332272	9.95187E-18	5.07763E-17	ADD1	118
2166.169748	0.629446938	0.075646387	1.00346E-17	5.11789E-17	FBXW4	6468
10780.44712	-0.31761308	0.037274581	1.0113E-17	5.15595E-17	ERGIC1	57222
712.0718505	-0.5747763	0.068728881	1.04036E-17	5.30209E-17	ALG10B	144245
17420.02429	-0.448699283	0.053070273	1.04097E-17	5.30324E-17	WNK1	65125
10257.43645	0.303744207	0.035654968	1.072E-17	5.45926E-17	CAST	831
977.8296723	0.655667583	0.079175434	1.16183E-17	5.9145E-17	RHOD	29984
9194.657702	0.442328323	0.052379955	1.17391E-17	5.97374E-17	DBN1	1627
1783.366855	-0.561932242	0.067261715	1.22312E-17	6.21999E-17	HAUS2	55142
9491.767212	-0.530704155	0.063335972	1.22322E-17	6.21999E-17	JPT1	51155
8406.194505	-0.349068461	0.041154516	1.27443E-17	6.47797E-17	PLOD1	5351
1693.904957	0.495057757	0.058957051	1.31575E-17	6.68547E-17	ERP44	23071
14832.77228	-0.377992566	0.044656115	1.32622E-17	6.73612E-17	KIF5B	3799
5091.618315	0.291512203	0.034306898	1.33931E-17	6.80009E-17	RNF38	152006
2577.344725	-0.364442951	0.04303111	1.34215E-17	6.81193E-17	MSL2	55167
11614.06424	-0.290851894	0.034231936	1.34965E-17	6.84744E-17	MAPRE1	22919
4259.576314	0.462847663	0.054999544	1.35102E-17	6.85181E-17	NUAK1	9891
242.1678244	1.232712614	0.150296569	1.35236E-17	6.85604E-17	MSRB2	22921
1216.470913	-0.559003853	0.067016093	1.39409E-17	7.06497E-17	PCIF1	63935
191.4592076	1.390049955	0.168557319	1.40873E-17	7.13645E-17	PSD4	23550
384.6321409	0.77090932	0.094337217	1.41082E-17	7.14439E-17	HYKK	123688
1550.978183	0.473234029	0.056314947	1.41435E-17	7.1596E-17	RALGAPA2	57186
153.1098914	-1.288120159	0.156883385	1.47341E-17	7.45574E-17	GNB1L	54584
1379.622991	0.473837663	0.056467869	1.56197E-17	7.90096E-17	TET2	54790
3179.727574	0.723454516	0.088331203	1.57913E-17	7.98477E-17	DENND3	22898
2572.278945	-0.406609605	0.048238762	1.59037E-17	8.03858E-17	TBL3	10607
710.6462203	-0.846129104	0.104188025	1.6003E-17	8.08578E-17	CBARP	255057
191.5134724	1.678971268	0.203124347	1.65542E-17	8.36114E-17	INSR	3643
7924.142805	0.300511019	0.035507792	1.7481E-17	8.82596E-17	TP53BP1	7158
213.1003441	1.184633978	0.145351767	1.796E-17	9.06439E-17	GOLGA8N	643699
569.182194	0.652994996	0.079357617	1.84132E-17	9.28965E-17	NMRK1	54981
2033.561437	-0.447240866	0.053365399	1.97317E-17	9.95118E-17	CLN6	54982
11780.93077	0.381695405	0.045369376	2.02868E-17	1.02273E-16	NT5C2	22978
1934.323246	-0.626766913	0.076118949	2.12191E-17	1.06933E-16	PFDN2	5202
1354.524083	0.470672974	0.05632	2.12466E-17	1.07032E-16	TBCEL	219899
50.08237507	-2.451221385	0.302835873	2.13174E-17	1.07348E-16	MND1	84057
4501.682291	-0.353807588	0.042031269	2.17053E-17	1.09261E-16	APEH	327
483.1393204	0.747826091	0.09193983	2.18502E-17	1.0995E-16	C12orf76	400073
9337.054865	-0.321924505	0.038192615	2.19723E-17	1.10523E-16	IMMT	10989
790.101923	0.53448202	0.064345299	2.20706E-17	1.10976E-16	PIK3C3	5289
2320.2636	-0.448002975	0.053547499	2.21834E-17	1.11502E-16	TBC1D1	23216
443.8948745	0.733475617	0.090116881	2.27162E-17	1.14138E-16	RWDD2A	112611
2633.422277	0.390650204	0.046533725	2.28003E-17	1.14518E-16	SGCB	6443
8136.771668	-0.56199631	0.067872312	2.28586E-17	1.14768E-16	BANF1	8815
379.8710125	0.915676125	0.1135631	2.28973E-17	1.1492E-16	ZNF493	284443
11457.56631	0.382015949	0.04552923	2.4538E-17	1.23109E-16	LYST	1130
1079.899218	-0.464563212	0.055679429	2.46555E-17	1.23652E-16	GABPB1	2553
1152.708845	0.489320803	0.058766528	2.47219E-17	1.23939E-16	TOM1	10043
251.9515203	1.109952304	0.137294271	2.48522E-17	1.24547E-16	UBE2L6	9246
1179.969773	-0.866496306	0.107505068	2.51824E-17	1.26154E-16	SAC3D1	29901
4405.860881	-0.393373836	0.046934017	2.52941E-17	1.26667E-16	PACSIN2	11252
2786.156547	-0.512566247	0.061746019	2.6562E-17	1.32967E-16	CDKN2C	1031
177.8432737	1.070732043	0.13292127	2.85704E-17	1.42968E-16	NDRG4	65009
1587.895096	-0.405266854	0.048475721	2.87522E-17	1.43825E-16	KLHL23	151230
1272.966646	0.605556808	0.073714282	2.90013E-17	1.45017E-16	ZNF793	390927
2539.882171	0.363014427	0.043340598	2.99579E-17	1.49745E-16	JAM3	83700
1471.637234	0.631034356	0.07708407	3.06268E-17	1.53032E-16	HECTD2	143279
7190.96106	0.379997765	0.045452616	3.19851E-17	1.5976E-16	CPNE3	8895
4037.310524	0.33850259	0.040404113	3.21407E-17	1.60478E-16	B4GALT1	2683
69.21910577	1.964225087	0.24074164	3.24842E-17	1.62133E-16	SLC52A1	55065
1670.07027	-0.41689057	0.049999	3.29096E-17	1.64196E-16	LCLAT1	253558
1050.842455	0.600782259	0.073233891	3.29768E-17	1.64471E-16	CDON	50937
91.55278069	1.916564816	0.234751153	3.30818E-17	1.64934E-16	GFPT2	9945
1680.585972	-0.674343484	0.082849133	3.32381E-17	1.65652E-16	LSM2	57819
964.2288749	-0.632343144	0.07736816	3.38378E-17	1.68579E-16	MRPL1	65008
666.3275767	-0.92972486	0.116012994	3.39782E-17	1.69216E-16	NTHL1	4913
4725.043499	0.424092633	0.050912004	3.40514E-17	1.69518E-16	TWSG1	57045
104.303186	1.49188268	0.182806801	3.42873E-17	1.7063E-16	H2AC11	8969
6998.527302	-0.359634381	0.043013926	3.44472E-17	1.71362E-16	KCMF1	56888
594.4878131	0.730935741	0.090355265	3.47216E-17	1.72664E-16	MOSPD3	64598
7246.50453	0.258350394	0.030773424	3.48877E-17	1.73362E-16	PIK3C2A	5286
2633.465156	0.49676402	0.059993281	3.4886E-17	1.73362E-16	CHD6	84181
694.9689487	0.660943982	0.081199353	3.63892E-17	1.80757E-16	IGSF8	93185
1642.275137	-0.78462692	0.097486155	3.65244E-17	1.81362E-16	IFITM2	10581
527.5208207	-0.783842078	0.097412296	3.72489E-17	1.84892E-16	ANKRD34A	284615
130.1109652	1.220840283	0.151362667	3.98384E-17	1.97673E-16	RAB36	9609
2065.316561	-0.446832447	0.05388729	4.18522E-17	2.07589E-16	MRPL24	79590
913.7878319	-0.501993327	0.060833688	4.28882E-17	2.1265E-16	POLR3F	10621
3312.280949	0.700625597	0.086640466	4.30387E-17	2.13317E-16	ABCC5	10057
1813.321503	0.413409693	0.049766014	4.34072E-17	2.15065E-16	PCMTD2	55251
11484.09579	0.248329579	0.029668745	4.42154E-17	2.18989E-16	BIRC6	57448
413.8247874	0.93374599	0.117078206	4.64399E-17	2.29923E-16	ARMCX1	51309
1985.109576	-0.567959273	0.069355629	4.69391E-17	2.32224E-16	AGPAT5	55326
5047.583068	0.302547409	0.036247819	4.69263E-17	2.32224E-16	SLC25A36	55186
4284.575158	-0.537687464	0.065487899	4.82647E-17	2.38695E-16	IER3	8870
2363.64145	0.406313298	0.048966612	4.84809E-17	2.39677E-16	ATP6V0D1	9114
1763.015231	0.681130562	0.084240759	4.94663E-17	2.44459E-16	HOXC9	3225
1040.123104	-0.461909259	0.05592306	5.06368E-17	2.50152E-16	PGM2	55276
377.0409718	8.891438241	1.121634285	5.08432E-17	2.5108E-16	ANGPTL7	10218
979.8845372	0.552791022	0.067483675	5.10788E-17	2.52151E-16	KRCC1	51315
246.3243622	1.434931491	0.177261835	5.35254E-17	2.64133E-16	C2orf92	728537
53.83099089	2.077883428	0.257284584	5.36896E-17	2.64846E-16	H2AC8	3012
2126.581365	-0.438493424	0.053049651	5.44424E-17	2.68462E-16	PRMT3	10196
740.5281437	0.514733579	0.062678103	5.51315E-17	2.71761E-16	KDELR3	11015
6082.277388	-0.31424529	0.037761538	5.58822E-17	2.75361E-16	CHORDC1	26973
2092.097728	0.560901144	0.068665192	5.8401E-17	2.87668E-16	YIPF5	81555
5159.496653	-0.348614994	0.041989122	5.8706E-17	2.89065E-16	RABL6	55684
4651.779569	-0.345183626	0.041581105	5.99505E-17	2.95086E-16	CPSF2	53981
140.2918974	1.225569424	0.152934739	6.15261E-17	3.02731E-16	BBOF1	80127
1575.641068	-0.472808592	0.057456084	6.16102E-17	3.03035E-16	UNK	85451
3052.013826	-0.376608741	0.045497354	6.51278E-17	3.2022E-16	BAZ1A	11177
13899.13272	0.401316305	0.048573472	6.68957E-17	3.28792E-16	SERF2	10169
874.8835211	-0.653292205	0.080993789	7.05148E-17	3.46455E-16	PAXX	286257
318.4509474	0.952746808	0.120311589	7.32472E-17	3.59749E-16	MFAP2	4237
1084.845257	0.600114516	0.07402009	7.34277E-17	3.60504E-16	TRIQK	286144
2451.274532	0.361236055	0.043680877	7.37344E-17	3.61879E-16	AGL	178
1612.812657	0.542180819	0.066483209	7.41416E-17	3.63745E-16	CCS	9973
5853.901677	-0.339612475	0.041029074	7.48353E-17	3.67016E-16	BMS1	9790
13769.96271	-0.375691134	0.045486547	7.61443E-17	3.733E-16	BTF3	689
1399.564297	0.431433274	0.052491121	8.31995E-17	4.07741E-16	ZFYVE1	53349
3426.531509	-0.330473686	0.039969957	8.34327E-17	4.08736E-16	PREB	10113
1253.905987	0.555324423	0.068314604	8.42517E-17	4.12599E-16	HES4	57801
668.9783759	-0.626320101	0.077635231	8.44564E-17	4.13451E-16	NTAQ1	55093
7882.408216	-0.296168942	0.035776969	8.50808E-17	4.16357E-16	SF3B3	23450
1993.556777	-0.449907321	0.054834854	8.54054E-17	4.17795E-16	FANCL	55120
2614.921091	0.430393857	0.052406621	8.83371E-17	4.3198E-16	RHOF	54509
49604.9741	-0.353396158	0.042872452	9.50858E-17	4.64814E-16	TIMM50	92609
3335.634991	0.412796084	0.050276437	9.76857E-17	4.77351E-16	TMEM263	90488
1419.40893	0.482225082	0.059045561	9.77884E-17	4.7768E-16	KIAA0513	9764
22552.33061	0.615929577	0.076443706	9.89156E-17	4.83012E-16	CD151	977
2345.061086	-0.390658419	0.047532774	1.00592E-16	4.91019E-16	PTGES2	80142
74.35151033	1.453216455	0.181180598	1.00715E-16	4.91445E-16	TMEM26	219623
427.5514134	0.758487994	0.095551388	1.02289E-16	4.98944E-16	FAM117A	81558
6449.533411	-0.294284439	0.035649515	1.03951E-16	5.06869E-16	POMGNT1	55624
2229.403998	-0.387247959	0.04713138	1.04072E-16	5.07275E-16	SLC25A44	9673
2476.39826	-0.426523212	0.052074191	1.07998E-16	5.26223E-16	MRPL43	84545
7541.824941	0.335361834	0.040723195	1.08098E-16	5.2652E-16	FURIN	5045
9597.991289	-1.410249106	0.176403764	1.14928E-16	5.59585E-16	H2AZ1	3015
1183.807718	-0.510124534	0.062796025	1.18423E-16	5.76396E-16	NSL1	25936
705.2843051	-0.762397769	0.096300804	1.18889E-16	5.78457E-16	CDS1	1040
2718.558807	0.425587985	0.052032944	1.19332E-16	5.80402E-16	VPS18	57617
5339.847995	0.347684718	0.042309091	1.19805E-16	5.82493E-16	VPS13A	23230
1965.128067	-0.429398645	0.052519738	1.20354E-16	5.84951E-16	PSMG1	8624
1555.38638	0.417297459	0.051005345	1.21827E-16	5.919E-16	TLCD5	219902
24088.44276	-0.216059844	0.026175281	1.25365E-16	6.0887E-16	SNRNP200	23020
1199.057206	-0.455708551	0.055893926	1.27142E-16	6.17278E-16	IRAK2	3656
4857.846856	-0.369110759	0.045041314	1.33771E-16	6.49232E-16	INSIG1	3638
1832.119392	-0.596280843	0.074271725	1.44215E-16	6.9967E-16	KRI1	65095
1734.141271	0.51246586	0.063306522	1.47559E-16	7.15634E-16	SLC25A29	123096
7821.775339	-0.292467846	0.035615404	1.49733E-16	7.25916E-16	SBNO1	55206
2668.067502	-0.365515932	0.044684621	1.53665E-16	7.44713E-16	FAM135A	57579
1470.193997	0.500315755	0.061794344	1.57141E-16	7.61287E-16	NAPEPLD	222236
520.099445	0.739607705	0.09365827	1.58209E-16	7.66186E-16	ZNF713	349075
4083.161559	-0.501039131	0.061897613	1.58808E-16	7.68813E-16	PLAGL2	5326
452.1835175	-0.709735526	0.089649906	1.61646E-16	7.82272E-16	STOX1	219736
8108.383796	0.319968425	0.039056582	1.6222E-16	7.84768E-16	HACD2	201562
4190.803491	-0.318054549	0.038842711	1.68938E-16	8.16977E-16	SMCR8	140775
502.8891859	-0.637655645	0.079999212	1.71139E-16	8.27325E-16	ZFAND2A	90637
196.7187698	1.644834846	0.206205303	1.73744E-16	8.39618E-16	CPA4	51200
115.8081958	-1.565511292	0.196515431	1.80142E-16	8.70224E-16	NR4A1	3164
33.69152263	2.402783856	0.306484106	1.84469E-16	8.9081E-16	COL4A3	1285
14656.60305	0.383314051	0.047043818	1.86476E-16	9.00183E-16	HADHA	3030
1874.957925	-0.633173329	0.079517858	1.8872E-16	9.10689E-16	TTLL4	9654
51464.42192	-0.446105229	0.055005008	1.90363E-16	9.18289E-16	PAF1	54623
1068.619989	-0.549180004	0.068384936	1.96483E-16	9.47337E-16	GRPEL2	134266
273.7020903	0.95129354	0.122031421	1.96525E-16	9.47337E-16	LRRC24	441381
1823.728232	0.397379997	0.048852867	1.96949E-16	9.49042E-16	AHR	196
1853.145784	0.417791625	0.051439786	1.98759E-16	9.57426E-16	CHST12	55501
2029.21594	-0.623421017	0.078300668	2.03659E-16	9.80681E-16	CENPX	201254
191.123068	1.048349006	0.134383906	2.09811E-16	1.00994E-15	EFEMP1	2202
1278.217815	0.584256192	0.073102804	2.10689E-16	1.01381E-15	GPRC5C	55890
3558.092705	-0.352207503	0.043252143	2.18912E-16	1.053E-15	TM7SF3	51768
5854.277721	0.292848178	0.035870169	2.22319E-16	1.06901E-15	TOR1AIP2	163590
46952.12319	-0.386956662	0.047635331	2.25236E-16	1.08265E-15	TFRC	7037
1455.395964	-0.574731889	0.071914489	2.25976E-16	1.08582E-15	RRP7A	27341
21570.35526	-0.327386227	0.040173224	2.26373E-16	1.08735E-15	XRCC5	7520
417.4792684	0.839383049	0.107685839	2.30092E-16	1.10482E-15	SAMTOR	154743
56296.21225	-0.284833826	0.034903	2.33703E-16	1.12176E-15	CD44	960
2549.566828	-0.452469996	0.056002638	2.37169E-16	1.13799E-15	WDR5	11091
1423.272587	0.511806281	0.063691226	2.40594E-16	1.15402E-15	EDN1	1906
1794.43099	0.51227334	0.063784342	2.48668E-16	1.19232E-15	CRELD2	79174
1179.989837	0.562714779	0.070434714	2.51114E-16	1.20362E-15	ACAD10	80724
6005.460358	-0.302372604	0.037120061	2.51776E-16	1.20637E-15	ZBTB44	29068
5841.831465	0.315948447	0.038813321	2.53173E-16	1.21263E-15	PIP5K1A	8394
2211.274929	-0.375868305	0.046338789	2.60112E-16	1.24543E-15	ARSJ	79642
521.5632874	-0.597917396	0.075183586	2.63212E-16	1.25983E-15	ARHGEF26	26084
822.5658211	-0.501971979	0.062497059	2.63739E-16	1.2619E-15	PIGW	284098
1707.564074	0.581551504	0.073002653	2.65272E-16	1.26879E-15	SOX13	9580
1059.612206	-0.654207691	0.082801856	2.67321E-16	1.27813E-15	EIF2B2	8892
849.8928744	-0.662757549	0.083983802	2.71449E-16	1.29741E-15	METTL1	4234
6199.498847	0.393754196	0.048629757	2.71807E-16	1.29867E-15	PREX1	57580
1210.542725	0.549055753	0.068729843	2.76901E-16	1.32254E-15	SLC38A7	55238
4763.969839	-0.495694919	0.06173505	2.79677E-16	1.33533E-15	POM121	9883
1038.353985	-0.509599654	0.063599941	2.94544E-16	1.40581E-15	PSMG3	84262
3767.946762	-0.296475733	0.036487322	3.02911E-16	1.44524E-15	ARIH2	10425
2033.366449	-0.431394003	0.053537677	3.15318E-16	1.5039E-15	GMCL1	64395
453.6902172	0.811070685	0.104449332	3.20307E-16	1.52716E-15	PLEKHF1	79156
3877.884733	-0.4345502	0.053982614	3.31263E-16	1.57884E-15	RBM42	79171
3667.357114	0.565236069	0.071107748	3.41496E-16	1.62704E-15	ARHGEF17	9828
1571.740149	0.473286913	0.059018784	3.46045E-16	1.64813E-15	BCAT2	587
2123.886015	0.53409765	0.066993628	3.48914E-16	1.66121E-15	PLEKHA7	144100
6329.413089	0.297397982	0.036693447	3.57699E-16	1.70244E-15	USP48	84196
1081.673057	0.613931191	0.07774847	3.69512E-16	1.75804E-15	TCTN1	79600
4488.134756	0.329891201	0.040795594	3.76974E-16	1.79291E-15	RO60	6738
246.031737	1.027691018	0.133108075	3.80788E-16	1.81042E-15	CCDC28B	79140
4584.301218	-0.435612683	0.05423573	3.81562E-16	1.81346E-15	KIAA2013	90231
935.5606483	0.528427498	0.066342918	3.84003E-16	1.82442E-15	DENND1B	163486
4998.46489	-0.357908233	0.044382114	4.10038E-16	1.94743E-15	UPP1	7378
1769.305382	0.478199456	0.059820957	4.13692E-16	1.96409E-15	OPHN1	4983
8355.427976	-0.332675238	0.041204743	4.14608E-16	1.96775E-15	MTA2	9219
906.8454564	0.498254404	0.062455533	4.18881E-16	1.98733E-15	HLA-B	3106
159.4998418	1.280459285	0.164333403	4.19187E-16	1.98809E-15	CYBRD1	79901
7747.817555	-0.288101968	0.035620464	4.21496E-16	1.99834E-15	WAPL	23063
429.5327691	-0.819304692	0.106049452	4.24508E-16	2.01192E-15	GNG11	2791
1056.791276	0.471044802	0.058925168	4.30416E-16	2.0392E-15	ZNF28	7576
1085.420753	-0.585617077	0.074118589	4.35433E-16	2.06225E-15	CMC2	56942
1536.923258	0.578630842	0.073187757	4.39296E-16	2.07981E-15	PRICKLE3	4007
1030.801662	-0.489242295	0.06132492	4.416E-16	2.0899E-15	VPS37C	55048
6901.904304	0.320936822	0.039766071	4.41735E-16	2.0899E-15	CHP1	11261
3211.594573	-0.404483647	0.050363578	4.43991E-16	2.09984E-15	BAP1	8314
8638.387771	0.25341788	0.03131837	4.46563E-16	2.11127E-15	DENND5A	23258
81.7095453	1.59756914	0.203431665	4.53348E-16	2.14259E-15	VASH2	79805
572.900032	0.654237939	0.083526479	4.61058E-16	2.17827E-15	KDM7A	80853
2057.196268	0.430083583	0.05368424	4.63255E-16	2.18789E-15	TNIP1	10318
1298.582114	0.614162216	0.078069843	4.67359E-16	2.2065E-15	HSPA12A	259217
942.8889371	-0.550440739	0.069508114	4.80836E-16	2.26934E-15	OBI1	79596
1539.916402	-0.447761791	0.056006341	4.8454E-16	2.28602E-15	TFPI	7035
4002.466579	-0.335276691	0.04163396	4.87065E-16	2.29713E-15	GNA13	10672
4944.483836	-0.415940374	0.051908406	4.89139E-16	2.30611E-15	NACC1	112939
1292.518143	0.40198338	0.050120831	4.90957E-16	2.31388E-15	WIPF1	7456
12116.00339	0.419890786	0.052423264	4.93391E-16	2.32454E-15	ZNF780A	284323
648.5084464	0.64564205	0.082441307	4.94525E-16	2.32907E-15	LOXL1	4016
2129.796132	0.350017293	0.043527222	5.08824E-16	2.39558E-15	MTMR3	8897
1819.809897	0.490728255	0.061657032	5.09895E-16	2.39979E-15	DUSP22	56940
99.87566577	-1.685626629	0.214998494	5.1712E-16	2.43295E-15	LIPE	3991
2775.018994	-0.350005552	0.043546411	5.24921E-16	2.46879E-15	CSK	1445
804.6796637	0.640857677	0.081868915	5.26862E-16	2.47706E-15	GSTM4	2948
6789.150934	-0.423034351	0.05288903	5.3194E-16	2.50006E-15	DDX18	8886
312.5277474	1.105446222	0.143667203	5.51125E-16	2.58933E-15	CA11	770
4083.986861	-0.375334966	0.046803501	5.53056E-16	2.5975E-15	IDH3B	3420
4264.061774	-0.439925498	0.055106443	5.54351E-16	2.60268E-15	EHD2	30846
1367.874087	-0.415038699	0.051892862	5.54724E-16	2.60353E-15	ARFGEF3	57221
3998.919051	0.549672992	0.069571208	5.59469E-16	2.62489E-15	PIAS1	8554
402.6597383	-0.819643679	0.106602888	5.66825E-16	2.65848E-15	MYRIP	25924
3416.364218	-0.444941861	0.055778716	5.68539E-16	2.66559E-15	POLR2H	5437
1676.449382	-0.499339318	0.062900356	5.70963E-16	2.67603E-15	WLS	79971
69.45894431	1.955420816	0.25058814	5.72954E-16	2.68443E-15	RNASEL	6041
376.2024748	1.004263454	0.131043136	5.75338E-16	2.69467E-15	PIGZ	80235
5849.657738	-0.372929258	0.046540299	5.87886E-16	2.75249E-15	DESI2	51029
3222.491374	-0.306518813	0.038128906	5.97729E-16	2.7976E-15	KCTD3	51133
289.1375475	0.933446061	0.121966358	6.02162E-16	2.81738E-15	TTC39A	22996
2115.273855	-0.381917636	0.047715296	6.09845E-16	2.85234E-15	VANGL1	81839
3422.073961	0.362552327	0.045263252	6.27902E-16	2.93578E-15	ARNT	405
144.3849867	1.686841177	0.215866286	6.33795E-16	2.96231E-15	FAM43B	163933
8025.372565	0.276399325	0.034383578	6.5133E-16	3.04321E-15	SUMF2	25870
76.72086815	-1.709309912	0.21886994	6.56512E-16	3.06637E-15	MAMLD1	10046
882.0048206	0.492847644	0.062194951	6.66303E-16	3.11102E-15	MAPRE3	22924
3970.084942	0.321686022	0.040135802	6.94194E-16	3.24013E-15	RSU1	6251
668.1603989	-0.627015255	0.080364315	7.13277E-16	3.32805E-15	CWC25	54883
571.417854	-0.75914258	0.098678223	7.16607E-16	3.34244E-15	TRIM7	81786
5616.348207	-0.398891342	0.050026348	7.26722E-16	3.38845E-15	MYEF2	50804
4411.20195	-0.344372627	0.043059538	7.41076E-16	3.45418E-15	DNAJB11	51726
315.699343	1.429868649	0.184272051	7.63964E-16	3.55964E-15	MYL5	4636
256.5188502	1.022184261	0.134006015	7.78115E-16	3.62433E-15	ZDHHC1	29800
2435.293081	0.50348676	0.06377382	7.90861E-16	3.68243E-15	TSC1	7248
672.7548319	0.629676477	0.080916942	8.22534E-16	3.82859E-15	APH1B	83464
1391.193433	-0.569271299	0.07267627	8.41356E-16	3.91485E-15	PALB2	79728
118.3626179	1.239970279	0.161293743	8.43075E-16	3.9215E-15	LRATD2	157638
101.3408672	-2.308109827	0.300911339	8.58814E-16	3.99334E-15	TRPA1	8989
279.8171771	1.00123438	0.131559007	8.65551E-16	4.02328E-15	GRIN3B	116444
1636.680262	-0.384558342	0.048322604	8.75234E-16	4.06689E-15	HMGXB4	10042
3949.7382	-0.279215655	0.034896873	8.77634E-16	4.07664E-15	HYCC1	84668
8245.359081	-0.382460845	0.048072631	8.98997E-16	4.17444E-15	TRRAP	8295
2793.307316	0.437669625	0.055242038	9.13128E-16	4.23861E-15	ZMAT3	64393
4664.326415	0.660318232	0.085308648	9.18064E-16	4.26006E-15	WSB1	26118
1485.319483	-0.536901303	0.068440006	9.53381E-16	4.42242E-15	CCHCR1	54535
737.4435723	0.624793579	0.080450604	9.63417E-16	4.46744E-15	CTPS2	56474
853.4942047	-0.47101149	0.059668689	9.65274E-16	4.47452E-15	ALG9	79796
2582.853769	0.327256041	0.041051578	9.67413E-16	4.4829E-15	MON1B	22879
1070.436553	0.43441658	0.054872808	9.73728E-16	4.51062E-15	MIA2	4253
1674.104297	0.499393462	0.063447974	9.82246E-16	4.54852E-15	GPR157	80045
302.8729835	-0.752127082	0.098227282	9.86882E-16	4.56842E-15	KCTD6	200845
36.6128095	-4.239304067	0.681141496	9.93924E-16	4.59945E-15	GPR3	2827
206.2628242	0.86182992	0.113457555	1.0314E-15	4.77123E-15	CCDC80	151887
3099.505908	-0.482985777	0.061318944	1.03438E-15	4.78339E-15	MRPL11	65003
2810.562484	0.36744557	0.046249556	1.04322E-15	4.82264E-15	SERTAD2	9792
762.9204926	0.635280938	0.082030003	1.06053E-15	4.90096E-15	NAB2	4665
1211.846301	0.569804573	0.073035227	1.07383E-15	4.96074E-15	PCTP	58488
40.49489022	-5.013932106	0.797080815	1.07527E-15	4.96571E-15	COL13A1	1305
1934.703731	-0.632967967	0.081742541	1.08721E-15	5.01914E-15	FOXRED1	55572
1173.372328	-0.434562304	0.054998672	1.10166E-15	5.08407E-15	SPAG1	6674
2591.040213	-0.382930715	0.048289713	1.1068E-15	5.10609E-15	UTP4	84916
4158.162031	-0.321361496	0.040386591	1.11021E-15	5.12008E-15	PSME3	10197
317.987548	-0.912218308	0.12044579	1.13158E-15	5.21684E-15	GBX2	2637
1584.312458	0.477209939	0.060655536	1.14972E-15	5.29865E-15	PLD1	5337
1292.848223	0.464031971	0.058968871	1.22229E-15	5.6312E-15	DNAAF9	25943
2382.271272	-0.411606917	0.052108493	1.25198E-15	5.766E-15	NT5DC3	51559
872.468396	0.531841221	0.068094406	1.29643E-15	5.96872E-15	SYNE1	23345
3656.8834	-0.306917101	0.038638639	1.29789E-15	5.97339E-15	PAK1	5058
3454.74616	0.598094347	0.077173297	1.32437E-15	6.09317E-15	ZNF84	7637
1715.361144	0.421506102	0.053451913	1.33025E-15	6.11815E-15	FBXO38	81545
34452.27396	0.668738529	0.087021553	1.33959E-15	6.159E-15	SPINT2	10653
1880.968383	-0.485086178	0.061859517	1.34962E-15	6.20304E-15	THOC1	9984
3448.978145	0.660562291	0.085902309	1.36397E-15	6.26684E-15	TMEM59	9528
9941.213919	0.335858027	0.04240695	1.42952E-15	6.56579E-15	RAB6A	5870
4663.095234	-0.287350134	0.036200864	1.43554E-15	6.5912E-15	POGK	57645
2275.599864	-0.355984018	0.045008152	1.44957E-15	6.65335E-15	TBL2	26608
970.5889361	-0.491267226	0.062760826	1.45623E-15	6.68136E-15	DDX20	11218
407.3524055	0.737117724	0.096762461	1.45666E-15	6.68136E-15	ZNF626	199777
401.6596201	-0.866455216	0.114788971	1.47702E-15	6.77248E-15	UQCC3	790955
4058.129963	-0.33804453	0.042712577	1.48284E-15	6.79685E-15	ELK4	2005
3564.924867	-0.520753402	0.066811886	1.58119E-15	7.2452E-15	ATAD3B	83858
7600.971526	0.391600408	0.04969635	1.59439E-15	7.30321E-15	ARID1B	57492
1436.561257	0.416721243	0.053016464	1.66785E-15	7.63713E-15	SEC24D	9871
3465.055988	0.393880371	0.050036481	1.68324E-15	7.705E-15	MIER1	57708
2441.394898	-0.375328496	0.04764462	1.73484E-15	7.93851E-15	EARS2	124454
3298.538264	-0.307261394	0.038885389	1.81104E-15	8.28437E-15	LRRC8B	23507
468.0968009	-0.596486991	0.077354865	1.81943E-15	8.31992E-15	SOX21	11166
402.8999232	-0.692356305	0.090831434	1.85584E-15	8.48359E-15	FAS	355
1825.853328	0.397603531	0.050637067	1.94062E-15	8.86813E-15	CYP20A1	57404
803.2339855	0.549840955	0.071019066	1.97109E-15	9.00434E-15	ACSS1	84532
120.4749588	1.829671759	0.238840876	1.9816E-15	9.04927E-15	MB	4151
7281.300512	0.402629402	0.05131895	1.99759E-15	9.11925E-15	ATP11A	23250
1748.625113	-0.433010145	0.055361468	2.09896E-15	9.57877E-15	CSTF1	1477
1898.982828	-0.632407196	0.082605645	2.16905E-15	9.8953E-15	CCDC9B	388115
746.9836824	0.548520782	0.070965909	2.19919E-15	1.00294E-14	FN3K	64122
679.4139808	0.575391489	0.074689492	2.23477E-15	1.01882E-14	ALAD	210
1588.737831	-0.405287846	0.05176719	2.25249E-15	1.02656E-14	RINT1	60561
931.8961772	0.55856191	0.072378804	2.2599E-15	1.02958E-14	KCNC4	3749
136.1934183	1.268336896	0.167562909	2.26113E-15	1.0298E-14	HDX	139324
178.6144574	1.304972456	0.172176143	2.30974E-15	1.05158E-14	TMEM117	84216
738.5236676	-0.512751778	0.066174865	2.38895E-15	1.08728E-14	TRMT61B	55006
12898.94242	-0.467641931	0.060091953	2.39159E-15	1.08812E-14	SRSF3	6428
881.3036643	0.513430454	0.066280616	2.41889E-15	1.10017E-14	ZNF570	148268
4009.022707	-0.359447903	0.045828836	2.42691E-15	1.10345E-14	UGP2	7360
869.4468415	0.592398089	0.07717003	2.45331E-15	1.11507E-14	CNTNAP3	79937
2589.916828	-0.431371673	0.05531978	2.55392E-15	1.16041E-14	BRMS1	25855
2967.80393	-0.427798535	0.054846375	2.55487E-15	1.16045E-14	PVR	5817
2685.870176	0.354954523	0.045283884	2.56447E-15	1.16443E-14	CHPF2	54480
2687.783889	0.323699895	0.041234857	2.60001E-15	1.18016E-14	ATG13	9776
852.435777	-0.54266661	0.070360723	2.60759E-15	1.18321E-14	ELP6	54859
890.703808	-0.886413126	0.118682174	2.6145E-15	1.18595E-14	RAD9A	5883
10274.88687	-0.325243517	0.0414487	2.65522E-15	1.20402E-14	LRRC59	55379
2841.708424	-0.321952635	0.041023041	2.6578E-15	1.20478E-14	PRKD3	23683
1197.121627	-0.656013342	0.086249008	2.70005E-15	1.22352E-14	HAS3	3038
5854.041205	0.287609386	0.036609148	2.75616E-15	1.24853E-14	SC5D	6309
3718.40706	-0.323754074	0.041284528	2.77356E-15	1.25599E-14	VEZF1	7716
2844.694496	-0.365885853	0.046783723	2.83211E-15	1.28208E-14	LIG3	3980
2300.455661	-0.323837305	0.041310687	2.83874E-15	1.28465E-14	INPP5F	22876
6459.978491	0.413544682	0.053061594	2.87228E-15	1.29939E-14	CKAP4	10970
100.5806921	-1.258523314	0.167122825	2.95534E-15	1.33652E-14	ZNF488	118738
638.6432396	0.569475475	0.074218235	2.96205E-15	1.33911E-14	TSKU	25987
1314.13448	-0.439461864	0.056561969	3.06579E-15	1.38555E-14	CNOT10	25904
651.4955196	0.595854859	0.077954654	3.09343E-15	1.39757E-14	USP20	10868
20362.2841	-0.355017599	0.04543497	3.11935E-15	1.40881E-14	SERBP1	26135
1545.555897	0.374518893	0.048007994	3.19937E-15	1.44447E-14	EPG5	57724
2703.074292	-0.352124597	0.04507736	3.20762E-15	1.44723E-14	INO80	54617
5656.840876	0.361429975	0.046294164	3.20727E-15	1.44723E-14	IDH1	3417
600.4938507	0.540973582	0.070377524	3.22924E-15	1.45649E-14	KREMEN2	79412
73.02132404	-1.691770316	0.222547867	3.27788E-15	1.47794E-14	TLE6	79816
1817.063736	-0.408699338	0.052541162	3.30692E-15	1.49054E-14	EXOSC1	51013
1710.861919	-0.436533731	0.056261632	3.38167E-15	1.52372E-14	ZBTB37	84614
2846.914611	-0.526425866	0.068442156	3.42115E-15	1.541E-14	MRPS18B	28973
68.02248312	1.741350837	0.229292568	3.44538E-15	1.55139E-14	YPEL2	388403
2051.960706	-0.417698993	0.053776871	3.47106E-15	1.56244E-14	DRG1	4733
127.3570954	-1.410549431	0.186760108	3.60164E-15	1.62068E-14	ACBD7	414149
2017.718536	0.445958444	0.057584287	3.61444E-15	1.6259E-14	APBB2	323
562.6416673	-0.582725713	0.076336395	3.66673E-15	1.64887E-14	LZTFL1	54585
4050.619065	0.282076656	0.036078006	3.7762E-15	1.69753E-14	PIP4K2C	79837
2197.370769	0.448537192	0.057997402	3.87927E-15	1.74329E-14	FAM219B	57184
110.652651	1.561638394	0.206247926	3.88519E-15	1.74537E-14	CAPS	828
4130.033007	-0.415468294	0.053596598	3.96283E-15	1.77966E-14	EIF3G	8666
2979.167246	-0.381307258	0.049079691	4.01041E-15	1.80043E-14	SNW1	22938
2398.293179	-0.407964059	0.052614579	4.03562E-15	1.81114E-14	NUCB2	4925
1618.453787	0.571928537	0.074980033	4.1396E-15	1.85719E-14	TMEM64	169200
238.9935572	-0.845174054	0.113900309	4.14295E-15	1.85808E-14	EOMES	8320
172.5701519	1.231223593	0.164811469	4.31213E-15	1.93331E-14	BTG2	7832
1686.954896	0.509505503	0.066393482	4.36606E-15	1.95684E-14	RRAS	6237
1491.477993	-0.640153718	0.084699499	4.37616E-15	1.96072E-14	MRPS2	51116
1726.84754	-0.39757779	0.051304818	4.3779E-15	1.96085E-14	PAK1IP1	55003
409.2138949	0.625694601	0.08276185	4.7669E-15	2.13438E-14	CAMK1D	57118
1051.472291	-0.636793879	0.084464656	5.17659E-15	2.31705E-14	SMIM3	85027
7407.332235	-0.344502785	0.044429951	5.20127E-15	2.32733E-14	SAE1	10055
3995.108532	-0.414022363	0.053668119	5.34621E-15	2.39139E-14	FAM3C	10447
616.7260332	0.624557011	0.082769791	5.37092E-15	2.40165E-14	KIF13B	23303
5999.247642	0.559051062	0.073567497	5.6438E-15	2.52284E-14	HNRNPH2	3188
420.880073	0.675164339	0.090150427	5.80241E-15	2.59288E-14	GSTZ1	2954
4072.223064	-0.344980445	0.044575311	5.8233E-15	2.60135E-14	MLST8	64223
1586.292522	-0.43382078	0.056412603	5.88297E-15	2.62714E-14	RIOK1	83732
457.9671978	0.799821417	0.108211955	6.04501E-15	2.69862E-14	TUBA4A	7277
2044.719828	0.378039862	0.048990095	6.1404E-15	2.7403E-14	PKD2	5311
792.7034913	0.563747348	0.07433719	6.15965E-15	2.74798E-14	MAST3	23031
115.3150547	1.545116301	0.20587803	6.32504E-15	2.82083E-14	SOCS1	8651
3318.62356	-0.614618601	0.081604571	6.42081E-15	2.8626E-14	ZNF598	90850
1249.90204	0.696453249	0.093419319	6.53239E-15	2.91139E-14	ZFTA	65998
260.3869015	1.187762106	0.160538362	6.54961E-15	2.9181E-14	IFI27L2	83982
646.3530876	0.518316927	0.068104968	6.76206E-15	3.01177E-14	ZNF627	199692
11055.83873	-0.432850989	0.056429309	6.88056E-15	3.06354E-14	AZIN1	51582
6321.380932	-0.297037585	0.038394262	6.9278E-15	3.08355E-14	ASXL2	55252
2431.339922	0.697165394	0.093624127	6.94659E-15	3.0909E-14	HSPA1B	3304
60.97239255	-1.98085168	0.265132471	7.10933E-15	3.16227E-14	SYCE2	256126
7181.192497	-0.349554384	0.045343385	7.26292E-15	3.22953E-14	TOMM70	9868
2914.431993	0.445206099	0.05816146	7.32271E-15	3.25505E-14	MINPP1	9562
2825.747315	0.459332961	0.060087557	7.36082E-15	3.27091E-14	ITCH	83737
943.4326263	0.606674055	0.080665509	7.38074E-15	3.27869E-14	SUMF1	285362
1026.592669	0.707742256	0.095262346	7.3862E-15	3.28004E-14	PPP2R5B	5526
63.14396924	1.655295765	0.220904867	7.41536E-15	3.29191E-14	PRELP	5549
1060.265704	-0.622969672	0.083027116	7.52143E-15	3.3379E-14	TIMM8A	1678
177.482164	1.541959397	0.206106848	7.5288E-15	3.34007E-14	STON1	11037
333.1567628	0.807098338	0.109695309	7.56267E-15	3.354E-14	RAB27B	5874
546.6680087	-0.595262812	0.079072132	7.5722E-15	3.35713E-14	METTL21A	151194
845.810883	-0.621801006	0.082875964	7.60845E-15	3.37209E-14	PGPEP1	54858
93.56540337	1.390163729	0.186683963	7.67276E-15	3.39948E-14	TLE4	7091
2726.535744	0.373718739	0.04860743	7.78644E-15	3.44872E-14	EDEM1	9695
3451.494136	0.694044891	0.093409821	8.0236E-15	3.5526E-14	LZTS2	84445
4077.742181	0.275633735	0.035682721	8.06248E-15	3.56864E-14	OSBP	5007
1142.856177	0.429257144	0.056100075	8.12198E-15	3.5938E-14	PARP9	83666
1586.429197	0.355721716	0.046247463	8.13445E-15	3.59815E-14	PEX26	55670
2520.668429	0.454395835	0.059517052	8.1476E-15	3.60279E-14	CYBA	1535
166.4890193	1.311099916	0.176866919	8.20914E-15	3.62881E-14	APOBEC3G	60489
48010.0756	0.639590645	0.085553032	8.22757E-15	3.63577E-14	KRT19	3880
3754.792019	-0.268006901	0.034713409	8.48228E-15	3.7471E-14	USP28	57646
4876.067129	0.327843354	0.042594889	8.61141E-15	3.8029E-14	ERC1	23085
510.4337215	-0.66236073	0.088948303	8.76895E-15	3.87121E-14	DEPDC7	91614
4039.094481	-0.355717511	0.046319251	8.93446E-15	3.94299E-14	GNL3	26354
2277.869123	0.418820212	0.054779834	8.95414E-15	3.95039E-14	CMTM3	123920
1454.754082	0.477759911	0.062839987	9.17005E-15	4.04433E-14	CCDC91	55297
2566.749315	0.353567558	0.046074043	9.4211E-15	4.15369E-14	BTBD7	55727
153.0863897	-1.080649563	0.147777755	9.46776E-15	4.17291E-14	PRTFDC1	56952
226.1118242	-0.83739384	0.114520559	9.56825E-15	4.21582E-14	EEF1AKMT4	110599564
2688.776276	-0.405912072	0.053119503	9.80333E-15	4.318E-14	PDS5B	23047
1764.893849	-0.420314417	0.055069006	9.83616E-15	4.33105E-14	GPN2	54707
116.6781775	-1.259603664	0.170901266	9.84224E-15	4.33231E-14	ZG16B	124220
5297.920117	-0.434760225	0.057076341	1.03266E-14	4.54406E-14	SF3A1	10291
3960.904528	-0.67206013	0.090647559	1.04996E-14	4.61865E-14	CCDC14	64770
2079.757517	0.572343617	0.076288733	1.08291E-14	4.76204E-14	SCPEP1	59342
3543.461592	-0.55054345	0.073199941	1.08941E-14	4.78911E-14	LSM4	25804
26.49335553	3.88721321	0.635377474	1.10059E-14	4.83666E-14	RASAL1	8437
77.39342789	1.730464154	0.232692867	1.13471E-14	4.98497E-14	TCP11L2	255394
1882.791813	0.406159859	0.053285746	1.13636E-14	4.9906E-14	BECN1	8678
2507.803579	-0.445940372	0.058717501	1.16096E-14	5.09699E-14	HSPA13	6782
3716.084332	-0.283558847	0.036971721	1.21371E-14	5.32686E-14	UBA5	79876
7004.367051	0.481746458	0.063708922	1.23032E-14	5.39801E-14	CORO1B	57175
5224.716559	-0.288057204	0.037577834	1.23702E-14	5.42563E-14	ERO1A	30001
723.1958735	-0.505129087	0.066975748	1.24499E-14	5.45882E-14	ZNF184	7738
4904.103524	-0.466706242	0.061648149	1.2518E-14	5.48512E-14	EHD1	10938
673.5977975	0.824710419	0.113258278	1.25164E-14	5.48512E-14	P2RX4	5025
106.0077341	1.333286032	0.181094835	1.26143E-14	5.52554E-14	ZNF396	252884
5280.15905	-0.334386841	0.043743483	1.26883E-14	5.55618E-14	UPF1	5976
1532.193154	0.412046775	0.054195255	1.28446E-14	5.62277E-14	KDM4B	23030
787.8639637	0.64643006	0.087244988	1.29873E-14	5.68343E-14	ACOX3	8310
648.7756693	-0.607111004	0.081533117	1.29921E-14	5.68369E-14	NRG2	9542
5029.525812	0.325344187	0.042558631	1.30369E-14	5.70145E-14	BMPR1A	657
1618.389278	0.397095392	0.052202649	1.33338E-14	5.82939E-14	SSPN	8082
3662.254175	-0.304555289	0.039826018	1.36295E-14	5.95672E-14	LPIN2	9663
1333.267965	-0.434879478	0.057381288	1.38821E-14	6.0652E-14	TRIM11	81559
196.407897	-1.074812143	0.148110951	1.41306E-14	6.17176E-14	LSM11	134353
459.9177962	0.639167231	0.086372736	1.46583E-14	6.40016E-14	ZP3	7784
1673.291742	-0.711863135	0.097052779	1.46769E-14	6.40622E-14	DDB2	1643
203.6343482	0.926251523	0.128074659	1.47936E-14	6.45508E-14	MMAA	166785
6712.093881	-0.287169412	0.037580458	1.49635E-14	6.52711E-14	DVL1	1855
2979.855407	-0.294249116	0.038523901	1.50619E-14	6.56793E-14	RNF169	254225
561.3082681	-0.650219308	0.088064575	1.53753E-14	6.70243E-14	CEP44	80817
189.7787926	-0.90611488	0.125364144	1.55327E-14	6.76888E-14	EXPH5	23086
2109.112411	0.403604264	0.053224037	1.55568E-14	6.77719E-14	TBL1X	6907
1205.137148	-0.990331325	0.137056834	1.56506E-14	6.81585E-14	PEAR1	375033
4195.899455	0.499875853	0.066515003	1.57737E-14	6.86724E-14	BCORL1	63035
3537.912865	0.343354783	0.045139693	1.64888E-14	7.17628E-14	MAN2A1	4124
1945.350076	-0.472108312	0.062692605	1.65049E-14	7.18095E-14	RRP15	51018
16042.44954	0.394817129	0.052090413	1.66291E-14	7.23268E-14	TPM2	7169
606.1973319	0.547283878	0.073338673	1.741E-14	7.56989E-14	SPSB3	90864
1775.726556	-0.339535077	0.044669496	1.74262E-14	7.57451E-14	UVRAG	7405
827.024646	0.613604016	0.082906883	1.74391E-14	7.57522E-14	ARHGEF9	23229
402.5540704	0.904338858	0.125385051	1.74343E-14	7.57522E-14	EBF4	57593
87.98640585	1.41850323	0.193188474	1.75553E-14	7.62327E-14	CD8A	925
1220.274007	-0.437182165	0.057954607	1.79909E-14	7.80993E-14	DENND6A	201627
550.2973701	0.663464512	0.0902989	1.83757E-14	7.97439E-14	NOS1AP	9722
7392.738411	0.241219791	0.03161818	1.84161E-14	7.98936E-14	KIDINS220	57498
1018.46805	-0.834029937	0.115442643	1.85372E-14	8.03932E-14	PCGF6	84108
271.089233	0.74985974	0.103123338	1.88491E-14	8.17197E-14	IGSF3	3321
8543.245829	0.499733814	0.066714283	1.90418E-14	8.25289E-14	TSPYL1	7259
4945.738266	0.431143926	0.057189305	1.92096E-14	8.32293E-14	AKAP9	10142
1628.651086	-0.43249959	0.057416544	2.00136E-14	8.66848E-14	FTSJ1	24140
528.2981251	0.556971493	0.074919736	2.01873E-14	8.74096E-14	SEPSECS	51091
1681.995945	0.437768189	0.058152461	2.02127E-14	8.74912E-14	RCAN3	11123
345.4032288	0.79156955	0.109432907	2.038E-14	8.81873E-14	EHD3	30845
1105.824195	0.438529025	0.058269594	2.04576E-14	8.84947E-14	LDAH	60526
955.271451	-0.565121409	0.076195826	2.17983E-14	9.42644E-14	NUBP1	4682
3239.535208	0.393666816	0.052183165	2.19559E-14	9.49155E-14	LITAF	9516
2183.189809	0.374940006	0.0496384	2.2057E-14	9.53221E-14	CDKN1B	1027
4027.98671	0.341719079	0.045149663	2.22138E-14	9.59692E-14	SOX12	6666
5890.733573	0.288484536	0.038015145	2.24337E-14	9.68882E-14	KANK2	25959
1600.980858	0.373364474	0.049448147	2.26776E-14	9.79102E-14	ZNF3	7551
2425.204344	0.382147914	0.050648274	2.28323E-14	9.85467E-14	MGRN1	23295
1696.417626	-0.512058546	0.068691736	2.32406E-14	1.00277E-13	MTSS2	92154
39.92973675	2.843952382	0.405609865	2.41516E-14	1.04175E-13	NPHS1	4868
718.1311733	0.488642511	0.065436342	2.42725E-14	1.04662E-13	ZNF529	57711
27392.02604	-0.434323286	0.057866164	2.43813E-14	1.05098E-13	PRRC2A	7916
478.8442613	0.625065286	0.085109931	2.46442E-14	1.06188E-13	OSBP2	23762
354.568573	1.030337277	0.143700368	2.46498E-14	1.06188E-13	LDAF1	57146
4404.616119	-0.322532908	0.042644548	2.46635E-14	1.06213E-13	GNL2	29889
5795.882198	0.249291334	0.032850601	2.47455E-14	1.06533E-13	PARP4	143
157.2135109	1.175940382	0.163063616	2.51806E-14	1.08371E-13	RASD2	23551
3662.196004	-0.369805484	0.049054882	2.52171E-14	1.08494E-13	UBE2V2	7336
4104.728239	0.402734266	0.053556366	2.53855E-14	1.09183E-13	NUCB1	4924
395.9746712	0.638764988	0.087200295	2.57693E-14	1.10799E-13	FAM171A2	284069
2265.51725	-0.413638649	0.055090559	2.63772E-14	1.13377E-13	ZDHHC3	51304
4382.837936	-0.37675534	0.050041452	2.6434E-14	1.13585E-13	PPP2R5D	5528
699.7446459	-0.517020253	0.069556755	2.64825E-14	1.13757E-13	EBAG9	9166
742.3608517	0.520543206	0.070085131	2.70518E-14	1.16166E-13	THRA	7067
4968.512275	-0.470442584	0.063009828	2.72055E-14	1.16789E-13	PSMB7	5695
377.6081286	0.644406236	0.088174153	2.80977E-14	1.2058E-13	RFX3	5991
3165.934067	0.569781362	0.077225336	2.82102E-14	1.21025E-13	TMEM63B	55362
804.3605034	-0.58846058	0.079953564	2.83719E-14	1.2168E-13	SCML1	6322
3121.557397	-0.400207256	0.053315425	2.84395E-14	1.21931E-13	MRPL18	29074
228.9079611	-1.085882319	0.151673989	2.95024E-14	1.26448E-13	GAL	51083
4996.431156	-0.321165653	0.042603096	2.99503E-14	1.28327E-13	ZC3H15	55854
1149.291134	-0.462880342	0.06206964	3.0311E-14	1.29832E-13	UHRF2	115426
481.7561753	-0.881902554	0.123488935	3.034E-14	1.29915E-13	SAMD10	140700
3284.515325	-0.288469799	0.038212643	3.0428E-14	1.30251E-13	RANBP9	10048
750.5145251	0.675658345	0.092994638	3.11171E-14	1.33158E-13	GMIP	51291
1759.3812	0.361451624	0.048104623	3.14639E-14	1.346E-13	BLZF1	8548
1566.862007	-0.399681543	0.053341703	3.16081E-14	1.35174E-13	MED22	6837
615.9767404	0.677210938	0.093263807	3.17951E-14	1.3593E-13	TCEAL8	90843
2210.539054	0.410808435	0.054916778	3.30203E-14	1.41124E-13	MGST3	4259
1203.992201	0.587350323	0.08002891	3.34086E-14	1.42738E-13	NAGLU	4669
763.6108691	0.662872351	0.09120939	3.34459E-14	1.42853E-13	CGN	57530
80.06051241	1.900428587	0.261220253	3.34848E-14	1.42973E-13	CDH10	1008
4269.07205	0.314486878	0.041786951	3.36783E-14	1.43754E-13	ZFP36L2	678
4162.080861	-0.448728181	0.060209055	3.38507E-14	1.44445E-13	MRPS35	60488
6102.534905	-0.260532504	0.034537921	3.41457E-14	1.45657E-13	SRP68	6730
1344.426901	-0.620793163	0.084997309	3.43706E-14	1.46571E-13	TCHP	84260
12773.05058	0.346498277	0.046164828	3.53742E-14	1.50792E-13	PLS3	5358
8382.869496	0.422261208	0.056569807	3.53828E-14	1.50792E-13	SRM	6723
345.5631261	0.737648937	0.102540906	3.58492E-14	1.52732E-13	PPM1M	132160
2378.75944	-0.406043643	0.054351604	3.6372E-14	1.5491E-13	BOD1	91272
8196.291555	0.335058869	0.044659266	3.76858E-14	1.60455E-13	SAR1A	56681
1152.940173	-0.520628671	0.070535487	3.82884E-14	1.62969E-13	INIP	58493
639.8298058	-0.686483122	0.09499674	3.86707E-14	1.64545E-13	GPR39	2863
898.777014	-0.508030468	0.068749771	3.88841E-14	1.65401E-13	GPATCH3	63906
2066.657582	0.454272019	0.061158059	3.97204E-14	1.68905E-13	CDC42EP4	23580
272.6403872	-1.113399593	0.156269514	4.02769E-14	1.71218E-13	CLMP	79827
2605.819001	0.426651285	0.057311385	4.03098E-14	1.71304E-13	CETN2	1069
966.1278993	0.464433667	0.062620382	4.09097E-14	1.73799E-13	TK2	7084
1478.816849	-0.470570082	0.063540596	4.29068E-14	1.82226E-13	ORAI1	84876
975.1592902	0.608134338	0.083468108	4.29319E-14	1.82276E-13	CREG1	8804
12070.63878	-0.36720669	0.049162989	4.32642E-14	1.83629E-13	MDH2	4191
21749.29032	-0.292380704	0.038986334	4.3959E-14	1.86519E-13	HSPA9	3313
621.8779916	-0.881099907	0.12428912	4.45152E-14	1.8882E-13	ETV6	2120
9751.134104	0.277805443	0.037032146	4.49696E-14	1.90687E-13	SH3BP4	23677
554.8259409	-0.554899873	0.075722039	4.54212E-14	1.92542E-13	ZNF274	10782
913.5103957	0.667456739	0.092429624	4.56477E-14	1.93441E-13	CCDC24	149473
253.4703039	-1.649996005	0.227710669	4.59248E-14	1.94555E-13	ARHGAP11B	89839
16344.08772	-0.247872792	0.033023756	4.68445E-14	1.98328E-13	CERS2	29956
963.1467911	0.598567857	0.082184776	4.68447E-14	1.98328E-13	ZNF81	347344
7030.080724	-0.297002883	0.039674001	4.80861E-14	2.0352E-13	ZNF106	64397
2539.591152	0.336265731	0.045044466	4.98766E-14	2.11032E-13	PARVA	55742
1377.589187	0.461482642	0.062447611	5.08437E-14	2.15057E-13	SERPINB1	1992
1868.692749	-0.527269402	0.071889006	5.20032E-14	2.19892E-13	RNF126	55658
188.1817476	1.170460099	0.164707221	5.30979E-14	2.24451E-13	NUDT18	79873
441.5699224	0.64864235	0.089867942	5.33498E-14	2.25446E-13	ABCG2	9429
126.6203844	-1.371716241	0.19115724	5.36456E-14	2.26625E-13	CLEC2B	9976
522.7625495	0.765283948	0.107509313	5.36707E-14	2.2666E-13	RALGDS	5900
519.9236235	0.700121511	0.097690481	5.48542E-14	2.31586E-13	ZNF18	7566
212.0542407	-0.884078167	0.125257892	5.5447E-14	2.34015E-13	HAUS3	79441
444.0683266	-0.647951938	0.089845092	5.59647E-14	2.36127E-13	ZNF275	10838
225.5862768	-0.98727304	0.140077141	5.68808E-14	2.39917E-13	KIF26A	26153
1140.469278	0.401729953	0.054188243	5.71101E-14	2.40809E-13	TRIM68	55128
1808.233894	-0.511036948	0.069707348	5.90841E-14	2.49055E-13	RNASEH2C	84153
10434.34894	-0.303416921	0.040700359	5.98241E-14	2.52096E-13	HNRNPDL	9987
2782.784676	0.332806145	0.044730472	6.09598E-14	2.56802E-13	VSIG10	54621
1081.606528	-0.459018361	0.06231826	6.17877E-14	2.60209E-13	METTL23	124512
133.4945238	1.3708539	0.1916618	6.3335E-14	2.66642E-13	TAGLN	6876
3368.406245	-0.48380818	0.065927317	6.59045E-14	2.77373E-13	CMIP	80790
6999.862426	-0.512038673	0.069994902	6.60537E-14	2.77915E-13	DAZAP1	26528
801.392634	0.822458287	0.116647179	6.86046E-14	2.88557E-13	S100A13	6284
334.1093378	0.942087306	0.134367848	7.33401E-14	3.08379E-13	HDAC11	79885
252.4727032	-0.847051583	0.120505294	7.42613E-14	3.12156E-13	EFCAB11	90141
6231.047261	-0.284081262	0.038218638	7.4517E-14	3.13133E-13	PHTF2	57157
3111.717376	-0.298925842	0.04024801	7.48018E-14	3.14232E-13	NDE1	54820
318.3022893	1.307430586	0.183969558	7.5738E-14	3.18067E-13	IFI6	2537
3891.089881	-0.425277301	0.057776019	7.61661E-14	3.19765E-13	SLC30A6	55676
4454.805735	0.272501793	0.036660014	7.6711E-14	3.21953E-13	WDFY1	57590
1205.298517	0.458689009	0.062519973	7.69028E-14	3.22658E-13	BRD3OS	266655
6588.516006	-0.34838174	0.047077851	7.8203E-14	3.28011E-13	RHEB	6009
1092.170295	-0.498104093	0.068225291	8.01409E-14	3.36036E-13	LHFPL2	10184
4025.894526	0.588243035	0.081477038	8.0489E-14	3.37391E-13	HEXIM1	10614
5171.61274	-0.408988667	0.055574022	8.30946E-14	3.48205E-13	NCLN	56926
1079.394051	0.558387512	0.077140027	8.61141E-14	3.60746E-13	SCRN2	90507
834.7303543	0.534452918	0.073616653	8.63244E-14	3.61515E-13	CNKSR3	154043
2988.812086	-0.473958635	0.064847167	8.6965E-14	3.64085E-13	DR1	1810
2037.471625	-0.655660495	0.091773929	8.70004E-14	3.64121E-13	ENO2	2026
280.8708589	0.743062064	0.105141148	8.74276E-14	3.65796E-13	TGFBR3L	100507588
5068.639574	-0.240354235	0.032367635	8.75295E-14	3.66109E-13	MTMR2	8898
813.336114	-0.513437288	0.070579835	8.86417E-14	3.70646E-13	CTDSPL	10217
1953.816135	-0.34342424	0.046504473	8.93309E-14	3.73413E-13	QRSL1	55278
2543.90852	-0.335143595	0.045360595	8.94071E-14	3.73616E-13	SEPHS1	22929
1530.515649	0.435604839	0.059432646	9.15468E-14	3.82439E-13	RAPGEF2	9693
13183.57348	-0.29361727	0.039672215	9.23993E-14	3.85881E-13	SMS	6611
1366.130123	-0.613102531	0.085445474	9.3517E-14	3.90429E-13	TPRKB	51002
763.5920397	1.609592827	0.225352303	9.49667E-14	3.96359E-13	TTLL3	26140
125.338369	1.15868636	0.165045535	9.50755E-14	3.9669E-13	TDRD5	163589
1727.463778	-0.468613127	0.064190901	9.54877E-14	3.98287E-13	TENT4A	11044
1257.618036	-0.39336052	0.053533708	9.69864E-14	4.04414E-13	SNAPC3	6619
39.22454171	-1.926202784	0.270505067	9.93896E-14	4.14307E-13	LOC102723996	102723996
678.538435	-0.569645659	0.07905247	1.01397E-13	4.22544E-13	TBX18	9096
314.5860706	0.666035349	0.093633578	1.01574E-13	4.23151E-13	ITGB4	3691
1249.046011	0.425018034	0.058051918	1.02384E-13	4.26396E-13	TM2D1	83941
1735.675062	0.381235425	0.051900272	1.03854E-13	4.32383E-13	FER	2241
1504.561533	-0.382672876	0.052126423	1.06608E-13	4.43714E-13	FOXC2	2303
1568.433118	-0.41833298	0.057149238	1.06749E-13	4.44163E-13	RNF168	165918
4863.672633	-0.309315595	0.041936769	1.06782E-13	4.44163E-13	CUL1	8454
7112.287927	-0.348932127	0.047428751	1.07897E-13	4.48665E-13	CLUH	23277
1058.95602	-0.393099084	0.053614817	1.09409E-13	4.54814E-13	MALT1	10892
200.7281869	0.889649363	0.127797211	1.09956E-13	4.56944E-13	ZNF214	7761
1791.457991	0.39780002	0.054291484	1.11113E-13	4.61612E-13	SH3BP5L	80851
741.640483	-0.615448744	0.086112436	1.13105E-13	4.69742E-13	DHPS	1725
9504.602968	0.261175434	0.035366914	1.13686E-13	4.72012E-13	HECTD1	25831
2820.02906	0.363655666	0.049530891	1.14296E-13	4.74399E-13	USP3	9960
1250.178842	-0.784112134	0.112039913	1.16591E-13	4.83776E-13	IER5	51278
11614.69713	0.307678284	0.04177854	1.16758E-13	4.8432E-13	KIRREL1	55243
1177.398006	0.457283577	0.062816497	1.18379E-13	4.90895E-13	KRBOX5	124411
720.6240379	0.718900579	0.10207473	1.19952E-13	4.97262E-13	USP35	57558
4770.284906	0.377703527	0.051544402	1.20328E-13	4.98669E-13	GOLIM4	27333
442.4548434	0.745280642	0.106148686	1.20479E-13	4.99145E-13	ZNF69	7620
7087.192599	-0.345834147	0.047094105	1.20685E-13	4.99777E-13	NOP58	51602
92.32913889	1.558926193	0.219459382	1.20706E-13	4.99777E-13	GOLGA8R	101059918
9364.466647	-0.192780288	0.026071101	1.21452E-13	5.02711E-13	DNAJC13	23317
3448.154848	0.271494106	0.036831054	1.2256E-13	5.07144E-13	HMGCS1	3157
246.8183127	1.061597875	0.152710332	1.24467E-13	5.14876E-13	DPYSL4	10570
5593.270569	0.316217779	0.043023454	1.26906E-13	5.24807E-13	ITPR2	3709
2858.16873	-0.404378538	0.055378306	1.30008E-13	5.37469E-13	RRP36	88745
876.3322679	-0.614204561	0.086156446	1.30158E-13	5.37925E-13	NOC4L	79050
1443.947131	0.530510896	0.073625445	1.32197E-13	5.46185E-13	SLC30A4	7782
1123.251178	0.610685804	0.085693569	1.35936E-13	5.61461E-13	CCDC115	84317
2845.948405	-0.305650501	0.041616866	1.36546E-13	5.63811E-13	CPEB4	80315
1658.91222	0.434242066	0.059691645	1.38307E-13	5.70905E-13	ZNF558	148156
2488.587999	-0.522269595	0.072517823	1.43113E-13	5.90564E-13	ENTR1	10807
294.5920688	-1.234812202	0.176658767	1.43958E-13	5.93871E-13	ZNF519	162655
331.8228079	0.750486712	0.107349525	1.45287E-13	5.99169E-13	BTN2A2	10385
517.2882503	0.631847686	0.089045481	1.46158E-13	6.02578E-13	MTARC2	54996
2739.637078	-0.284762814	0.038800153	1.50559E-13	6.20534E-13	LYN	4067
50.4105553	1.544741775	0.218573007	1.53708E-13	6.33318E-13	TOGARAM2	165186
782.1877331	0.505643832	0.070166369	1.5377E-13	6.33381E-13	ENDOV	284131
3857.203986	0.531468728	0.074012412	1.57458E-13	6.48377E-13	IRF2BPL	64207
3671.106647	-0.442178271	0.060989702	1.59495E-13	6.56565E-13	RPS6KA4	8986
4490.588331	-0.362172403	0.049635616	1.61148E-13	6.63168E-13	DDX54	79039
1174.24641	-0.38228817	0.052475962	1.62247E-13	6.67489E-13	LIPG	9388
68.12861668	1.560241516	0.221005937	1.64737E-13	6.77526E-13	CHST13	166012
555.1211918	-0.639153422	0.090390853	1.66086E-13	6.82864E-13	SLC25A25	114789
217.3577611	0.867000281	0.125488073	1.66655E-13	6.84796E-13	CPS1	1373
299.173777	1.170149213	0.168488407	1.66657E-13	6.84796E-13	CALCRL	10203
1380.459713	-0.57690931	0.080904084	1.66893E-13	6.8556E-13	STMN3	50861
2562.703545	1.234114729	0.177127293	1.68213E-13	6.9077E-13	THBS3	7059
1431.337102	0.461005453	0.063772212	1.68724E-13	6.9266E-13	RBM41	55285
1400.144324	0.385735758	0.053016074	1.71219E-13	7.0269E-13	MYD88	4615
14325.84658	-0.215419448	0.029341744	1.73113E-13	7.10248E-13	STT3A	3703
5695.954795	0.289911889	0.039653045	1.82927E-13	7.50284E-13	TRPM7	54822
970.399592	0.48511646	0.067411892	1.87175E-13	7.67474E-13	ZNF219	51222
954.5111256	0.459433252	0.063671127	1.87525E-13	7.68677E-13	BBS4	585
934.8579461	0.446918522	0.06186884	1.89053E-13	7.74704E-13	RECK	8434
806.0079217	0.497687793	0.06927312	1.8951E-13	7.76343E-13	MORN4	118812
3707.138983	-0.488422938	0.067912804	1.89586E-13	7.76418E-13	SLC5A6	8884
1055.65858	0.555942031	0.077953634	1.9142E-13	7.83694E-13	LMF1	64788
2213.454538	-0.374044059	0.051482737	1.93917E-13	7.93675E-13	IKBIP	121457
21838.51821	0.208821333	0.028496873	1.94383E-13	7.95343E-13	MYO1C	4641
1223.058325	-0.479981542	0.066711381	1.94816E-13	7.96873E-13	BCS1L	617
4832.435945	-0.37774789	0.052020248	1.96611E-13	8.03971E-13	PRNP	5621
2199.993527	-0.361695295	0.049760357	1.98491E-13	8.11415E-13	TOB1	10140
2172.048125	-0.388400716	0.053543326	1.99042E-13	8.1342E-13	CASP2	835
481.6754028	-0.673202852	0.095997942	1.99793E-13	8.16243E-13	ROR1	4919
3812.252627	-0.5923187	0.083587428	2.06969E-13	8.45306E-13	CACNA1H	8912
1343.741623	-0.802717847	0.116244709	2.09039E-13	8.53504E-13	GPN3	51184
1594.07983	0.499550162	0.06967952	2.09358E-13	8.54291E-13	TRIP4	9325
598.3026239	0.550565183	0.077279106	2.09331E-13	8.54291E-13	PLTP	5360
2157.471185	0.385393205	0.05324649	2.26874E-13	9.25486E-13	XXYLT1	152002
788.0119597	-0.533546025	0.074882437	2.33037E-13	9.50339E-13	DOCK4	9732
5763.415735	0.324440295	0.044674713	2.37181E-13	9.66948E-13	WDR11	55717
4750.405305	-0.252440447	0.034643904	2.41239E-13	9.83193E-13	GPS1	2873
1440.636598	-0.486628623	0.0679718	2.43168E-13	9.90757E-13	MIIP	60672
2621.93273	-0.29143151	0.040076013	2.43749E-13	9.92827E-13	TPP2	7174
3883.154999	0.475917465	0.06640974	2.45594E-13	1.00004E-12	GOLGA2	2801
695.6077071	-0.542788452	0.076363085	2.48264E-13	1.01061E-12	RP9	6100
2717.987792	-0.386758264	0.053535034	2.49175E-13	1.01401E-12	UTP14A	10813
322.6137446	-0.899536232	0.13151043	2.55693E-13	1.04022E-12	NR1D1	9572
72.41630011	1.998044153	0.286600627	2.60877E-13	1.061E-12	LOC122455342	122455342
2996.343687	0.324233462	0.044731153	2.62779E-13	1.06841E-12	SHISA5	51246
881.6861489	0.462955283	0.064609189	2.65744E-13	1.08014E-12	CCDC32	90416
15195.479	-0.486487787	0.068068314	2.66016E-13	1.08092E-12	SLC25A5	292
5685.482736	0.444107118	0.061874698	2.68954E-13	1.09253E-12	NMD3	51068
140.739468	1.011384217	0.148058544	2.70249E-13	1.09746E-12	TENM3	55714
5818.74783	-0.321157181	0.044336284	2.75E-13	1.11642E-12	CNN2	1265
1767.276489	-0.356727256	0.049372933	2.78888E-13	1.13186E-12	PSD3	23362
2236.181321	0.354809501	0.049104586	2.79981E-13	1.13596E-12	PHKB	5257
1220.21695	-0.413404625	0.057484935	2.82041E-13	1.14397E-12	TIRAP	114609
462.1940117	0.674095939	0.096813619	2.83514E-13	1.1496E-12	ZNF461	92283
10793.82115	0.277226115	0.038214032	2.88022E-13	1.16718E-12	GNS	2799
167.7325871	0.951856917	0.139616093	2.87954E-13	1.16718E-12	PPP1R3C	5507
1191.116443	-0.464757146	0.064994785	2.93068E-13	1.18728E-12	WDR74	54663
487.7191706	1.039889897	0.152391582	2.94472E-13	1.19261E-12	ADRA2C	152
1930.866671	0.402089869	0.0559121	2.97007E-13	1.20251E-12	WDR44	54521
1794.383325	-0.371136699	0.051506427	3.04665E-13	1.23315E-12	ATF1	466
4686.851953	-0.283248638	0.039098508	3.05366E-13	1.23562E-12	SHLD2	54537
579.6473762	0.725587894	0.105068016	3.06414E-13	1.23949E-12	PLEKHO2	80301
71.36319896	1.483349791	0.213187379	3.06714E-13	1.24033E-12	HHAT	55733
6341.246732	-0.2915844	0.040269996	3.06871E-13	1.2406E-12	MLF2	8079
155.5714182	1.952191748	0.280643904	3.08403E-13	1.24642E-12	RBP1	5947
202.0785582	0.92642261	0.136089564	3.12416E-13	1.26226E-12	ZNF821	55565
40406.79581	0.250674883	0.034572612	3.16254E-13	1.27738E-12	HDLBP	3069
213.4111846	0.967169451	0.142180502	3.20542E-13	1.29432E-12	DDX60	55601
2390.762864	0.571513114	0.081135597	3.24365E-13	1.30936E-12	MNT	4335
2772.356752	-0.764276822	0.111321759	3.29826E-13	1.33101E-12	ZNF787	126208
5561.425589	0.30955839	0.042871467	3.37788E-13	1.36273E-12	UBE4B	10277
1956.241166	-0.386241345	0.053786436	3.43211E-13	1.3842E-12	PARD3	56288
1314.387324	-0.410119155	0.057232591	3.45477E-13	1.39292E-12	HDGFL3	50810
790.6030737	0.563001724	0.079953428	3.49599E-13	1.40912E-12	VIPAS39	63894
6554.685613	-0.418865031	0.05851591	3.50872E-13	1.41372E-12	PSMC3	5702
6402.417425	-0.273329347	0.037809469	3.50948E-13	1.41372E-12	SP3	6670
32.73185919	-2.036543651	0.294297204	3.53416E-13	1.42323E-12	CALB2	794
1002.037888	-0.436993262	0.061191948	3.62971E-13	1.46128E-12	ORC5	5001
1996.201067	-0.466007241	0.065460718	3.66682E-13	1.47578E-12	MAP7D3	79649
155.6820698	-1.095650717	0.160978244	3.67657E-13	1.47926E-12	LAT2	7462
3886.868866	0.340283215	0.047291522	3.67896E-13	1.47978E-12	UROS	7390
2321.377756	0.92767011	0.136763692	3.70054E-13	1.48802E-12	ANKRD18A	253650
3506.306432	0.454385368	0.063796086	3.80505E-13	1.52959E-12	ADGRL1	22859
479.467904	-0.648851803	0.093471886	3.9143E-13	1.57304E-12	C17orf58	284018
4674.554058	0.293864822	0.040798196	4.0276E-13	1.61809E-12	CTSZ	1522
2177.939388	0.378286782	0.052817404	4.06947E-13	1.63443E-12	HOMER2	9455
2875.614357	-0.38868781	0.054325997	4.11547E-13	1.65242E-12	NOL11	25926
2783.377541	0.408038342	0.057131415	4.14566E-13	1.66404E-12	SLC35A2	7355
201.0971575	1.108152386	0.16314343	4.14971E-13	1.66518E-12	DNAJC18	202052
2541.344952	-0.386944453	0.054083751	4.15137E-13	1.66535E-12	STK35	140901
1471.226427	-0.509058616	0.072037747	4.15755E-13	1.66733E-12	MCRIP2	84331
898.4120491	0.687348809	0.099680633	4.18365E-13	1.6773E-12	BLVRB	645
5225.87364	-0.342380642	0.047709295	4.19834E-13	1.6827E-12	CCDC50	152137
1885.382267	-0.364223884	0.050835865	4.22179E-13	1.69159E-12	SMC5	23137
669.3581425	-0.479697603	0.067673165	4.2309E-13	1.69474E-12	SMIM29	221491
1257.251052	-0.397698858	0.055673647	4.30006E-13	1.72193E-12	FANCC	2176
11759.13952	-0.243519174	0.03378045	4.37172E-13	1.75011E-12	IARS1	3376
1567.337097	0.373110103	0.052148214	4.38362E-13	1.75436E-12	MMP16	4325
162.568605	0.834821684	0.12306737	4.38947E-13	1.75618E-12	GBGT1	26301
1311.178862	-0.540843666	0.076949496	4.45551E-13	1.78207E-12	CDKN2AIPNL	91368
899.120299	0.83450215	0.123100372	4.53102E-13	1.81174E-12	ANO8	57719
1007.618884	-0.540886671	0.076992181	4.56197E-13	1.82357E-12	BID	637
406.4950947	0.910840568	0.134846778	4.57373E-13	1.82774E-12	TMEM102	284114
725.2471307	0.724809137	0.105830792	4.60317E-13	1.83896E-12	ROGDI	79641
18.43917456	3.099986275	0.485674331	4.6641E-13	1.86275E-12	MAF	4094
338.6318967	0.943973211	0.139888617	4.67884E-13	1.86808E-12	DHRS4	10901
9065.511905	1.105591325	0.163338759	4.86112E-13	1.94029E-12	LAMB2	3913
3707.730324	0.2987905	0.041642347	4.86536E-13	1.94141E-12	ZNF12	7559
2445.400069	-0.388659919	0.054500956	4.88238E-13	1.94763E-12	GUCD1	83606
2139.734618	-0.411015707	0.057762927	4.95856E-13	1.97743E-12	EMSY	56946
1065.570053	0.432780883	0.060945474	4.96241E-13	1.97838E-12	CLN5	1203
1137.166446	-0.478988339	0.06778556	4.98578E-13	1.98711E-12	ALKBH2	121642
30043.85969	-0.3866906	0.054238514	4.98776E-13	1.98732E-12	CCT6A	908
2407.144877	0.325272108	0.045439998	5.0755E-13	2.02168E-12	URGCP	55665
1677.141076	-0.381126038	0.053467823	5.15255E-13	2.05177E-12	APIP	51074
38.63390936	-2.162244091	0.316428709	5.20931E-13	2.07376E-12	TFPI2	7980
955.9868696	0.494126558	0.070135239	5.30239E-13	2.1102E-12	HFE	3077
594.9861702	0.523285917	0.074543988	5.3156E-13	2.11483E-12	ZNF189	7743
11791.0197	0.225908431	0.03143247	5.32244E-13	2.11693E-12	UBE2Z	65264
855.3050613	-0.521606188	0.074308378	5.38617E-13	2.14165E-12	MDM1	56890
8864.235829	0.318649428	0.044549413	5.39825E-13	2.14582E-12	CALM1	801
7166.671283	0.218447549	0.030403748	5.48975E-13	2.18155E-12	PDXDC1	23042
3577.052695	-0.609482484	0.087918929	5.51086E-13	2.1893E-12	UTP18	51096
4614.517219	0.248617149	0.034659566	5.61622E-13	2.2305E-12	VPS13D	55187
11247.41587	-0.392649893	0.055243409	5.69679E-13	2.26183E-12	NUMA1	4926
1854.596703	0.672904194	0.098047157	5.78358E-13	2.29562E-12	AGPAT2	10555
1216.084475	0.429920124	0.060715994	5.82646E-13	2.31196E-12	TGIF2	60436
257.241426	0.719051472	0.105438902	5.84181E-13	2.31737E-12	RAP1GAP	5909
628.9542856	0.614105681	0.08875704	5.8632E-13	2.32517E-12	OLFM2	93145
2801.546102	-0.362447386	0.050910739	5.91458E-13	2.34486E-12	RNASEH1	246243
548.5206906	-0.791428581	0.11701065	5.91808E-13	2.34556E-12	DNMT3B	1789
6119.094562	-0.395637487	0.055722113	5.93524E-13	2.35167E-12	SCRIB	23513
66.84519732	1.834331353	0.26670821	5.95565E-13	2.35907E-12	C2	717
3059.270134	-0.521975663	0.074534883	6.04021E-13	2.39187E-12	PSMB3	5691
446.5702947	0.74430662	0.109564746	6.07109E-13	2.40339E-12	ZNF287	57336
3559.007383	0.284310048	0.039785248	6.26042E-13	2.47762E-12	PHF20L1	51105
125.9610828	-1.092646118	0.162452329	6.34243E-13	2.50934E-12	ZNF114	163071
1188.833257	-0.451440253	0.064001266	6.35243E-13	2.51256E-12	NANS	54187
164.6660834	1.185992704	0.175519864	6.36682E-13	2.51752E-12	CDKN1C	1028
21717.40844	-0.294689046	0.041281698	6.43083E-13	2.54208E-12	EIF3B	8662
1081.435469	-0.456598507	0.064790281	6.46592E-13	2.55521E-12	ARHGAP45	23526
8676.949374	-0.286785751	0.040163465	6.47975E-13	2.55993E-12	SLK	9748
637.2022981	0.519286978	0.074276889	6.6869E-13	2.641E-12	CELSR2	1952
1511.549003	0.412651798	0.058347276	6.72493E-13	2.65524E-12	SARAF	51669
1457.785743	-0.450201983	0.063941078	7.00545E-13	2.76519E-12	GLRX5	51218
9442.551207	-0.294763965	0.041378464	7.16349E-13	2.82675E-12	TUFM	7284
2014.322937	-0.773567886	0.114687954	7.30924E-13	2.88342E-12	YBX2	51087
1166.165278	0.509303559	0.072898379	7.36292E-13	2.90375E-12	NARF	26502
580.576095	-0.658333611	0.096285326	7.64473E-13	3.01401E-12	CFAP298	56683
3033.596162	0.505721751	0.072416337	7.68733E-13	3.02992E-12	CPLANE1	65250
1058.695977	-0.561876874	0.081137637	8.08063E-13	3.18401E-12	EDARADD	128178
2540.588016	-0.415441537	0.058999294	8.28785E-13	3.26471E-12	LAP3	51056
2406.421507	0.392328775	0.055647419	8.62716E-13	3.39738E-12	FLCN	201163
565.790144	-0.88620301	0.132980514	8.83216E-13	3.4771E-12	FHOD1	29109
1155.640073	-0.495319799	0.071083208	9.13229E-13	3.59421E-12	ENG	2022
81.48613153	1.41992656	0.209366989	9.24969E-13	3.63936E-12	KANK3	256949
631.1398992	0.569781705	0.082603368	9.27206E-13	3.6471E-12	BNC2	54796
1563.912053	-0.420694573	0.059912912	9.31066E-13	3.66122E-12	OTUD6B	51633
11210.25466	0.304420842	0.042999516	9.57563E-13	3.76432E-12	SEC24C	9632
1694.481723	0.917667314	0.138217394	1.00341E-12	3.94339E-12	GET4	51608
634.3876316	-0.535938451	0.077470638	1.00974E-12	3.96713E-12	NUFIP1	26747
218.1478618	1.034444976	0.155776998	1.02803E-12	4.03783E-12	TDRP	157695
1979.137266	-0.326201105	0.046202486	1.02909E-12	4.04079E-12	PYCR2	29920
827.5514434	0.536839687	0.077642599	1.03043E-12	4.04491E-12	ZNF10	7556
5420.015716	-0.268713936	0.037951284	1.04881E-12	4.11587E-12	RBM12	10137
469.4928335	-0.67052041	0.098954077	1.0781E-12	4.22956E-12	ACYP1	97
139.2419071	1.187209441	0.17777477	1.09016E-12	4.27563E-12	PCDHB6	56130
376.3591499	0.720082153	0.107045424	1.105E-12	4.33258E-12	FAM228B	375190
64.51137737	1.449894969	0.214420102	1.11603E-12	4.37456E-12	FNDC11	79025
430.0736932	1.124565662	0.169087596	1.13032E-12	4.42929E-12	VPS9D1	9605
481.8925265	0.620889299	0.091109604	1.16064E-12	4.54678E-12	CDK20	23552
3780.807956	0.35227889	0.050110429	1.16834E-12	4.57564E-12	NIT2	56954
494.1158936	0.607923198	0.089063832	1.17786E-12	4.6116E-12	PUS10	150962
1270.801734	0.418519468	0.059881579	1.18752E-12	4.64807E-12	MAST4	375449
916.4686705	-0.498050723	0.071886807	1.19167E-12	4.66295E-12	MED27	9442
8462.535154	-0.237920677	0.033648164	1.20777E-12	4.72459E-12	PUM2	23369
3641.547862	-0.354934381	0.05056556	1.24967E-12	4.88708E-12	AHSA1	10598
11035.09171	-0.380628075	0.05433683	1.25289E-12	4.89824E-12	SUMO2	6613
1029.013324	0.449974308	0.064660449	1.2573E-12	4.91406E-12	ANKRD42	338699
8176.470069	-0.296386206	0.042071302	1.25887E-12	4.91877E-12	DHX32	55760
2834.795578	0.373381351	0.053277226	1.25996E-12	4.92162E-12	CREB3	10488
5754.533008	0.290460198	0.041231847	1.28272E-12	5.00909E-12	EMB	133418
903.8391844	-0.413030219	0.059161647	1.28728E-12	5.02545E-12	RFFL	117584
7297.891844	-0.314396426	0.044760557	1.38612E-12	5.40975E-12	ABCF1	23
1915.620108	-0.292103804	0.041539873	1.39833E-12	5.45584E-12	EFR3B	22979
16886.51367	-0.36914275	0.052772308	1.40831E-12	5.49319E-12	XRCC6	2547
107.7038579	1.060525347	0.160707312	1.413E-12	5.50987E-12	IL32	9235
2426.296218	-0.50114212	0.072623099	1.42144E-12	5.54119E-12	UMPS	7372
48.13772561	1.795537092	0.265982561	1.44939E-12	5.64852E-12	BTBD8	284697
647.0418428	0.562524165	0.082264819	1.48162E-12	5.77247E-12	NMNAT1	64802
740.8221703	-0.591052282	0.086839406	1.51742E-12	5.91027E-12	LFNG	3955
200.8060945	1.423492198	0.212171543	1.52104E-12	5.92265E-12	TLL2	7093
2590.904636	0.40380795	0.057989352	1.52441E-12	5.93407E-12	ALDH7A1	501
3239.256082	0.353136528	0.05050451	1.52657E-12	5.94077E-12	STAU2	27067
696.3872213	-0.608601654	0.089663182	1.52724E-12	5.94167E-12	PRR3	80742
2840.755559	0.347467551	0.049682179	1.54017E-12	5.99023E-12	EDEM3	80267
6929.10831	0.305739583	0.043601569	1.54871E-12	6.02173E-12	RAB34	83871
1546.964046	-0.42034099	0.060477183	1.54987E-12	6.0245E-12	PDE12	201626
3326.349497	-0.403696457	0.057993211	1.55121E-12	6.02797E-12	PELP1	27043
8501.922179	-0.363879527	0.052105228	1.55942E-12	6.05815E-12	PLXND1	23129
2988.123407	-0.340828486	0.048730251	1.5723E-12	6.10643E-12	MCRS1	10445
2222.927773	-0.380726117	0.054612681	1.59076E-12	6.17634E-12	GRIN2A	2903
8930.315755	-0.244495887	0.034781988	1.60364E-12	6.22456E-12	TARS1	6897
3157.188642	-0.297007705	0.042370245	1.61503E-12	6.26698E-12	CLPB	81570
3498.124556	-0.315135414	0.04500588	1.61689E-12	6.27241E-12	DHX37	57647
2696.820577	-0.412507572	0.059359731	1.62057E-12	6.28489E-12	MRPL35	51318
2750.153238	-0.355474788	0.050913459	1.62796E-12	6.31172E-12	DNTTIP2	30836
1752.219517	-0.454948573	0.065772912	1.64889E-12	6.39105E-12	MLH1	4292
4253.614036	-0.331676628	0.047446494	1.66473E-12	6.45059E-12	GOT2	2806
801.9372943	0.671334106	0.100018475	1.66742E-12	6.45918E-12	WNT9A	7483
2329.776748	-0.286635559	0.040901148	1.6841E-12	6.52189E-12	USP13	8975
1659.004133	-0.362480485	0.051997033	1.71195E-12	6.62788E-12	TSR2	90121
4105.054505	-0.398081792	0.057319322	1.78251E-12	6.89906E-12	PCNT	5116
1976.888387	0.347213471	0.049795364	1.79005E-12	6.92629E-12	INPP4A	3631
1061.247097	0.498868001	0.07262623	1.79904E-12	6.95908E-12	SNN	8303
16305.26527	-0.334179952	0.047898416	1.8198E-12	7.03735E-12	DNAJA1	3301
87.53941917	1.61066426	0.239844973	1.82628E-12	7.0604E-12	CIMAP1B	440836
351.0357286	1.481515864	0.221309015	1.84497E-12	7.13061E-12	ADGRB1	575
181.2333321	-0.883175646	0.134766353	1.88462E-12	7.28179E-12	HTR7	3363
29830.19828	-0.244174418	0.034855692	1.90652E-12	7.36427E-12	HNRNPA1	3178
2214.773865	-0.346033408	0.049689828	1.91541E-12	7.39651E-12	GPN1	11321
1212.910911	-0.404788938	0.058431836	1.95742E-12	7.55658E-12	TSEN54	283989
1255.829444	-0.535917578	0.078562976	1.98454E-12	7.65911E-12	MRPL22	29093
6361.475261	-0.235604327	0.033651704	1.99906E-12	7.71295E-12	DLG1	1739
5662.547048	0.40559743	0.058584445	2.00965E-12	7.75158E-12	PRXL2A	84293
4271.328878	-0.365900088	0.052674342	2.01348E-12	7.76414E-12	PSMD12	5718
734.4588964	0.476348205	0.069320931	2.0151E-12	7.76817E-12	ATXN3	4287
1726.709865	0.428095796	0.061972114	2.0161E-12	7.76984E-12	FLYWCH2	114984
1568.204682	-0.366047838	0.052702072	2.0245E-12	7.79775E-12	COPS7A	50813
6211.489268	-0.312571069	0.044834668	2.02446E-12	7.79775E-12	NSUN2	54888
867.3028255	0.643294081	0.095865576	2.04239E-12	7.86443E-12	WDR45	11152
556.0483118	-0.480859958	0.07003717	2.0459E-12	7.87571E-12	FAM184A	79632
689.0940677	0.531303623	0.077904946	2.06799E-12	7.95848E-12	CNPY4	245812
3512.262526	-0.340618311	0.048990108	2.11158E-12	8.12392E-12	ZCCHC14	23174
1081.941435	-0.422448795	0.061184516	2.12163E-12	8.16024E-12	ZNF587B	100293516
3565.308225	-0.307887443	0.044209058	2.16251E-12	8.31513E-12	PPP2R5A	5525
516.4313205	-0.663171972	0.099245883	2.16351E-12	8.3166E-12	RAD51C	5889
428.2791218	-0.591579495	0.087598127	2.18083E-12	8.38081E-12	SURF2	6835
2832.552956	-0.375965737	0.054259575	2.1893E-12	8.41096E-12	ACOT7	11332
1690.846063	0.464787	0.067675676	2.20726E-12	8.47755E-12	USP45	85015
4587.525958	-0.296053444	0.042511113	2.242E-12	8.60855E-12	SNX9	51429
2994.408807	-0.3903936	0.056467725	2.30022E-12	8.8296E-12	CCDC137	339230
2482.722533	-0.305498431	0.043916832	2.30614E-12	8.84981E-12	SNRPA1	6627
1411.234797	-0.657721966	0.09855744	2.38125E-12	9.13545E-12	AK6	102157402
3432.87896	-0.339574669	0.048958219	2.38665E-12	9.15356E-12	MLLT1	4298
13516.22178	-0.311342107	0.044806148	2.39213E-12	9.17198E-12	ARF1	375
2148.963083	-0.316233631	0.045539876	2.43335E-12	9.32737E-12	PPM1F	9647
1231.15887	0.74711483	0.113400346	2.4434E-12	9.36325E-12	NUDT16L1	84309
140.3844943	-1.219441363	0.185650839	2.45693E-12	9.41242E-12	PDXP	57026
1131.233636	0.385424387	0.055806299	2.46931E-12	9.45718E-12	CYB5R1	51706
45.54617827	-1.618568112	0.242902565	2.59476E-12	9.93201E-12	SUSD4	55061
897.8184666	0.529191602	0.0779462	2.59429E-12	9.93201E-12	CROT	54677
2430.140794	-0.319669745	0.0461099	2.60798E-12	9.97982E-12	PPIL1	51645
6728.885962	-0.432711531	0.063029239	2.65829E-12	1.01694E-11	CYC1	1537
300.8164985	0.823087358	0.126198937	2.72472E-12	1.04206E-11	ENHO	375704
1286.073318	-0.401479262	0.0584094	2.90438E-12	1.11046E-11	WDCP	80304
669.6203184	0.679051516	0.102574367	2.96901E-12	1.13485E-11	SYP	6855
2400.632824	0.466438868	0.068352568	2.97023E-12	1.13487E-11	ATP6V1D	51382
94.23714637	1.454247201	0.219795712	2.97074E-12	1.13487E-11	KIAA0825	285600
1117.097717	-0.436466914	0.063784215	3.05063E-12	1.16506E-11	NR1D2	9975
1000.745066	0.503431293	0.074172699	3.09033E-12	1.17989E-11	SNPH	9751
3149.918911	-0.282261468	0.040775894	3.13262E-12	1.1957E-11	FBXW2	26190
2080.781837	0.386602903	0.056276992	3.18225E-12	1.2143E-11	VPS4B	9525
1499.809796	-0.353816767	0.05137169	3.19569E-12	1.21908E-11	CCSAP	126731
36.55695144	2.078880197	0.315838747	3.2638E-12	1.24471E-11	DISP3	57540
517.5935555	0.544326882	0.080773818	3.32469E-12	1.26758E-11	GTF2IRD2B	389524
908.5486436	0.593126072	0.088669676	3.35147E-12	1.27743E-11	GARIN2	161142
4507.598443	-0.388181225	0.0565852	3.37916E-12	1.28762E-11	ZMYND8	23613
5185.109984	-0.448823463	0.065829361	3.4052E-12	1.29681E-11	ATF5	22809
982.6807456	0.405260211	0.059175818	3.40458E-12	1.29681E-11	SNX21	90203
3668.920488	-0.356337546	0.051821966	3.42501E-12	1.30399E-11	SART3	9733
4234.768808	-0.328519547	0.047690316	3.46004E-12	1.31696E-11	CRKL	1399
3069.111006	0.325070536	0.047197745	3.52849E-12	1.34263E-11	ZFAND6	54469
2829.968489	0.391540222	0.057153096	3.55744E-12	1.35327E-11	HTATIP2	10553
775.3727305	-0.43292822	0.063467738	3.60999E-12	1.37287E-11	AP3M2	10947
6780.286206	-0.225230863	0.032545459	3.62305E-12	1.37745E-11	EIF4EBP2	1979
748.8069654	0.479990178	0.070759459	3.64734E-12	1.3863E-11	KCTD21	283219
1190.949631	0.389474937	0.056899441	3.736E-12	1.4196E-11	RHBDD1	84236
656.3530652	1.071766508	0.166048288	3.7643E-12	1.42995E-11	RABL2A	11159
1140.326638	-0.52168827	0.077380271	3.77293E-12	1.43282E-11	ABT1	29777
7201.307083	0.247182771	0.035783853	3.78507E-12	1.43703E-11	UBE4A	9354
1663.83233	-0.785976339	0.1210599	3.84699E-12	1.46013E-11	RPA3	6119
8050.832715	0.219247548	0.031716004	3.8699E-12	1.46841E-11	UBXN4	23190
4073.325262	-0.42902025	0.062968884	3.89126E-12	1.4761E-11	ATL2	64225
67.4296086	1.839489458	0.278842927	3.93338E-12	1.49166E-11	COL11A2	1302
734.3892745	-0.490649963	0.0726263	4.14692E-12	1.5722E-11	TUBD1	51174
154.6794387	-1.066816151	0.165709568	4.16613E-12	1.57905E-11	BACH2	60468
1729.316351	0.359707406	0.052546534	4.19209E-12	1.58844E-11	TMEM120A	83862
970.1496439	-0.47963598	0.070938847	4.2588E-12	1.61327E-11	WDR24	84219
2046.960047	0.294176247	0.042804668	4.30159E-12	1.62902E-11	TMCC1	23023
5230.814545	0.272882484	0.039671424	4.36619E-12	1.65302E-11	PHF6	84295
262.7960521	0.971685702	0.151437122	4.37946E-12	1.65758E-11	ST6GAL1	6480
4061.258727	0.450450772	0.066434802	4.38296E-12	1.65844E-11	DPP7	29952
9028.256796	0.350008587	0.051150606	4.43023E-12	1.67586E-11	SHTN1	57698
6401.867636	0.345098491	0.050415885	4.43599E-12	1.67757E-11	MSRB3	253827
1363.858905	-0.453932101	0.066995133	4.4465E-12	1.68107E-11	DIMT1	27292
5156.579574	-0.473623262	0.07006679	4.45782E-12	1.68488E-11	PGAM5	192111
838.5658403	0.448641979	0.066223486	4.60181E-12	1.73882E-11	MARVELD2	153562
1772.44269	0.419704026	0.061768273	4.62388E-12	1.74667E-11	GLMP	112770
24384.57565	-0.277495989	0.040403379	4.64165E-12	1.75264E-11	ATP2A2	488
534.1887185	0.608951735	0.091916745	4.64228E-12	1.75264E-11	SERPINB9	5272
228.0926173	0.89963787	0.140301502	4.70553E-12	1.77603E-11	HSD11B1L	374875
6154.952082	-0.283147484	0.041254592	4.72641E-12	1.78341E-11	NAA15	80155
1398.697411	-0.418933285	0.061701872	4.81028E-12	1.81455E-11	UBAC1	10422
632.190221	-0.5033181	0.074867339	4.82238E-12	1.81861E-11	ADRB1	153
3195.795995	0.334978233	0.049040163	5.07751E-12	1.91429E-11	NT5DC1	221294
93.05324838	-1.058652185	0.16532036	5.14664E-12	1.93981E-11	RGCC	28984
19416.72695	-0.366781593	0.053853143	5.19684E-12	1.95818E-11	SLC38A2	54407
3769.244429	-0.35260404	0.051732613	5.2898E-12	1.99266E-11	COA4	51287
259.5538855	0.79555087	0.123570775	5.3043E-12	1.99757E-11	PSMB9	5698
6196.220402	-0.243634174	0.035513496	5.31947E-12	2.00272E-11	TBCD	6904
421.6238221	-0.827599032	0.128925125	5.32767E-12	2.00525E-11	TCF7	6932
47.76238847	1.888642369	0.288745563	5.4586E-12	2.05396E-11	UPK1A	11045
529.0797729	0.753100431	0.116538421	5.513E-12	2.07385E-11	TSPAN9	10867
674.8357046	0.608245832	0.092186314	5.60039E-12	2.10614E-11	EID3	493861
714.6375902	-0.468646589	0.069632874	5.60931E-12	2.10891E-11	AMN1	196394
1538.315698	-0.336807379	0.049472603	5.91054E-12	2.22154E-11	TNIK	23043
33.83772926	2.00238659	0.307665382	5.92705E-12	2.22713E-11	HPGD	3248
184.7433662	0.757183287	0.117444141	5.96623E-12	2.24123E-11	CSDC2	27254
1291.230936	0.369321888	0.054419095	6.08389E-12	2.2848E-11	FZD2	2535
589.2999956	0.484158822	0.072208331	6.10483E-12	2.29202E-11	TMEM144	55314
99.69841786	1.117449776	0.174821811	6.17306E-12	2.31699E-11	FAM227B	196951
1866.067545	-0.381244634	0.0562618	6.23113E-12	2.33814E-11	ABRAXAS2	23172
1165.6703	-0.466832265	0.069540952	6.37496E-12	2.39145E-11	SVIP	258010
750.7838306	0.500187509	0.074834534	6.41235E-12	2.40481E-11	ZSWIM5	57643
126.5352628	-1.047343776	0.164545939	6.51206E-12	2.44153E-11	LOC112694756	112694756
1581.356393	-0.695774957	0.107288767	6.60368E-12	2.47519E-11	SLC25A10	1468
1473.481148	-0.417463751	0.061898708	6.62308E-12	2.48178E-11	USP6NL	9712
1370.92395	0.53527971	0.080545121	6.66766E-12	2.49779E-11	CHURC1	91612
12498.68394	0.450021006	0.06698677	6.74461E-12	2.52591E-11	FAAP100	80233
3191.566514	-0.282737452	0.041510218	6.80718E-12	2.54864E-11	SIK2	23235
344.236415	0.757386264	0.117953681	7.08562E-12	2.65216E-11	SYT1	6857
812.5398331	-0.519036	0.078043823	7.15997E-12	2.67925E-11	ANKRD18B	441459
3038.722171	0.384702465	0.056964624	7.19459E-12	2.69146E-11	RUSC2	9853
474.3029792	0.650546732	0.099826058	7.20345E-12	2.69403E-11	KRBA2	124751
2637.115748	-0.329585042	0.048620567	7.41633E-12	2.77288E-11	NIFK	84365
2069.279536	-0.477133334	0.071407751	7.44849E-12	2.78413E-11	ENOPH1	58478
113.2155185	-1.262996103	0.19693207	7.51966E-12	2.80996E-11	GPM6B	2824
202.7762008	0.817884745	0.128372214	7.56064E-12	2.82449E-11	DUSP15	128853
833.3402191	-0.481358882	0.072103836	7.56867E-12	2.82671E-11	EXTL2	2135
921.6371441	-0.453334604	0.067678149	7.58256E-12	2.83112E-11	ZNF778	197320
63.93836026	1.326296167	0.206146132	7.62789E-12	2.84725E-11	FRK	2444
17236.55615	0.330541931	0.048804032	7.69932E-12	2.87312E-11	EPRS1	2058
126.572658	-1.02356658	0.161606725	7.76096E-12	2.89533E-11	ASAH2	56624
55.19995626	1.471981533	0.227812506	8.3835E-12	3.12671E-11	PCDHA4	56144
2776.280449	-0.704243143	0.109350479	8.43353E-12	3.14451E-11	CAPRIN2	65981
1035.642655	-0.383023927	0.056917	8.53571E-12	3.18173E-11	RSBN1	54665
87.58654745	1.08463526	0.17137525	8.71484E-12	3.24761E-11	IDNK	414328
1011.903701	0.363066955	0.053903844	8.87064E-12	3.30475E-11	SEC11C	90701
688.6617434	-0.510319424	0.077086828	9.29665E-12	3.46251E-11	RELL1	768211
4255.948563	-0.289734674	0.042839598	9.31437E-12	3.46816E-11	CIAO1	9391
979.4996743	-0.397608741	0.059277814	9.32646E-12	3.4717E-11	AARS2	57505
807.8457203	0.584223225	0.089300294	9.62565E-12	3.58209E-11	CRIPT	9419
5865.223223	0.2400992	0.035440791	9.7289E-12	3.61951E-11	KIF13A	63971
1064.61008	-0.394879323	0.058916128	9.77627E-12	3.63614E-11	STK17B	9262
2070.771849	0.432697439	0.064818104	9.85064E-12	3.66279E-11	ACBD5	91452
10223.86126	-0.379019251	0.056502829	1.00583E-11	3.739E-11	ARHGDIA	396
123.5965919	1.179997043	0.18628087	1.02528E-11	3.81023E-11	TMEM47	83604
1751.662842	0.403994831	0.060392257	1.0256E-11	3.81037E-11	TRIM4	89122
676.853856	-0.558103534	0.085098543	1.03308E-11	3.8371E-11	CYP26B1	56603
10167.51333	-0.342902726	0.051008877	1.0445E-11	3.87846E-11	KHDRBS1	10657
1022.590306	0.456119657	0.068604812	1.04925E-11	3.89503E-11	ARB2A	83989
1247.562385	-0.417420025	0.06253221	1.06259E-11	3.94346E-11	RNF138	51444
3936.497711	0.241829321	0.035770025	1.06754E-11	3.96075E-11	MPZL1	9019
144.7733258	0.953830999	0.15194254	1.08381E-11	4.02003E-11	TBC1D2	55357
1890.87949	-0.297581802	0.04416568	1.08522E-11	4.02416E-11	FAM204A	63877
2711.803854	-0.390878419	0.058439241	1.09267E-11	4.05067E-11	OSGIN2	734
2800.106119	0.252833241	0.037440169	1.09795E-11	4.06913E-11	HERPUD2	64224
3512.174299	0.343922464	0.051240011	1.11784E-11	4.14171E-11	TMEM135	65084
49.26145255	1.822630861	0.283129273	1.12096E-11	4.15213E-11	COL4A4	1286
271.7518781	-0.744899296	0.117107755	1.12427E-11	4.16325E-11	ZNF93	81931
4975.113609	-0.443167762	0.06666137	1.12656E-11	4.17058E-11	R3HDM1	23518
3221.945845	0.450221455	0.067778629	1.12741E-11	4.17258E-11	PCCB	5096
2317.852523	0.312288732	0.046470432	1.17305E-11	4.34031E-11	BTRC	8945
3247.450138	0.406006966	0.060893961	1.18135E-11	4.36982E-11	ATXN1	6310
105.8076271	1.139485517	0.180985018	1.19849E-11	4.43203E-11	RPS6KA2	6196
4158.670062	-0.401365241	0.060191519	1.20045E-11	4.43807E-11	TSPAN4	7106
113.2539628	1.029852544	0.164547596	1.26663E-11	4.68143E-11	GRIK2	2898
77.71849355	-1.297821452	0.204595162	1.27626E-11	4.71575E-11	SH2B2	10603
1342.91436	0.347667063	0.051989984	1.30691E-11	4.82767E-11	DENND4C	55667
4770.037606	0.266310835	0.039614275	1.31019E-11	4.83848E-11	YEATS2	55689
85.21564505	1.33818678	0.21069094	1.32558E-11	4.89397E-11	PIERCE1	138162
890.7341685	-0.512549717	0.07810347	1.3511E-11	4.98684E-11	EEIG2	284611
3112.523933	0.262331024	0.039042041	1.35433E-11	4.99738E-11	NCOA2	10499
6566.844811	0.219687493	0.032636198	1.36728E-11	5.0438E-11	LGR4	55366
2797.03898	-0.310103436	0.04630104	1.37869E-11	5.08451E-11	URB1	9875
5224.281202	0.435525955	0.065818719	1.44445E-11	5.32558E-11	MYO18A	399687
51.94478781	1.656033873	0.258692725	1.44778E-11	5.33639E-11	PERM1	84808
265.8817587	0.973089572	0.156160838	1.45756E-11	5.37097E-11	FAM227A	646851
1733.675258	-0.357582972	0.05366307	1.48136E-11	5.45721E-11	MOCS2	4338
2323.557623	-0.403093627	0.060765226	1.50575E-11	5.54553E-11	ZC3H18	124245
3221.912815	0.318084585	0.047614292	1.51168E-11	5.56586E-11	AMMECR1L	83607
2810.679166	0.346982361	0.052056448	1.51883E-11	5.59065E-11	HS1BP3	64342
1952.233254	-0.285729741	0.042708468	1.55469E-11	5.7211E-11	C2CD5	9847
3862.497461	0.377004827	0.056749584	1.57549E-11	5.79606E-11	MKRN1	23608
10954.26661	0.370244982	0.055709999	1.5899E-11	5.84748E-11	LAMP1	3916
618.4359293	-0.601785019	0.093331777	1.59579E-11	5.86755E-11	PIGA	5277
2001.949819	0.42736482	0.064673405	1.59816E-11	5.87467E-11	PROS1	5627
3256.031895	0.284061319	0.042489464	1.61358E-11	5.92976E-11	PIGS	94005
19.53512145	3.459828236	0.645364171	1.62198E-11	5.959E-11	GPR37L1	9283
11482.00917	0.49800343	0.076061937	1.63401E-11	6.00158E-11	COL1A1	1277
3838.091597	0.257224747	0.038441631	1.65945E-11	6.09336E-11	UBR2	23304
83.49044248	1.723722339	0.270135196	1.66315E-11	6.10528E-11	NHLRC4	283948
1503.856066	-0.403768311	0.06102261	1.68325E-11	6.17738E-11	AP4E1	23431
1007.69243	-0.609319536	0.094739041	1.68555E-11	6.18415E-11	ZNF43	7594
617.8587108	-0.502678648	0.076882046	1.68724E-11	6.18867E-11	ZNF749	388567
1705.050242	0.352168257	0.052988918	1.70102E-11	6.23752E-11	STX12	23673
733.2958252	0.694370499	0.109506817	1.7218E-11	6.31203E-11	CAPN12	147968
1083.011571	0.408525676	0.061803112	1.72236E-11	6.31238E-11	CTSF	8722
258.3843256	0.864445003	0.138962214	1.75034E-11	6.41318E-11	MEIS3	56917
985.6647414	0.429866717	0.065208828	1.75711E-11	6.43625E-11	DISP2	85455
70.22313373	1.393842866	0.220418277	1.76805E-11	6.47455E-11	ATP8A1	10396
1783.128843	0.50344919	0.077121486	1.7989E-11	6.58574E-11	TMEM129	92305
1969.518841	0.479155254	0.073164558	1.80507E-11	6.60656E-11	IP6K2	51447
55.10797535	2.148945739	0.341220235	1.81225E-11	6.63103E-11	XAF1	54739
45.53943993	2.248428589	0.358819135	1.82866E-11	6.68926E-11	SELENOP	6414
3240.504889	0.240320736	0.0359635	1.83328E-11	6.70437E-11	HMG20A	10363
504.4425339	0.705780618	0.11169012	1.84846E-11	6.75805E-11	ARHGEF25	115557
1084.468246	0.442632104	0.06733236	1.86387E-11	6.81253E-11	KLHL9	55958
888.714034	-0.452190975	0.068874265	1.87588E-11	6.85459E-11	EEF2KMT	196483
2573.728198	0.376063959	0.056834323	1.89166E-11	6.91037E-11	CCDC90B	60492
2870.869084	-0.325951973	0.049065447	1.89885E-11	6.93477E-11	COMMD2	51122
5770.950773	0.411236639	0.062371756	1.90506E-11	6.95556E-11	LRRK1	79705
864.1814039	-0.491410216	0.075288818	1.94673E-11	7.10574E-11	STX10	8677
170947.5068	0.301748905	0.045372105	1.94724E-11	7.10574E-11	ACTN4	81
296.2291445	0.729724091	0.116062318	1.97208E-11	7.19444E-11	IL17RC	84818
1133.520328	-0.545523552	0.084281654	1.98775E-11	7.24968E-11	IMP3	55272
37.56194534	1.971176109	0.311688713	2.00854E-11	7.32352E-11	MORN3	283385
1036.585608	0.48154654	0.073746265	2.02441E-11	7.37941E-11	FKBP1B	2281
35.97910453	-2.472740892	0.401285947	2.07815E-11	7.57325E-11	CYTH4	27128
30.71609334	-2.184450822	0.348687003	2.09023E-11	7.6152E-11	DERL3	91319
1067.523959	0.494679134	0.07596098	2.10592E-11	7.67029E-11	MMUT	4594
117.0417159	1.111076137	0.179273509	2.11276E-11	7.69315E-11	SP6	80320
121.0773742	1.154878658	0.185943401	2.12437E-11	7.73335E-11	COL8A2	1296
1845.298037	-0.309154393	0.046608791	2.14587E-11	7.80951E-11	CNNM2	54805
357.2108698	1.112657159	0.179648002	2.17482E-11	7.91275E-11	LIMS2	55679
1936.95915	0.375669765	0.056953615	2.17976E-11	7.92858E-11	AOPEP	84909
641.3852251	0.811203858	0.130627684	2.20494E-11	8.01802E-11	MUC3A	4584
6588.469498	-0.273588518	0.041182588	2.20975E-11	8.03336E-11	PHF10	55274
483.6941993	0.528277683	0.081607352	2.21273E-11	8.04204E-11	ZBTB8A	653121
741.5085083	-0.511016731	0.07875702	2.23243E-11	8.11143E-11	THAP7	80764
1776.675656	-0.413653757	0.063001869	2.26732E-11	8.23599E-11	ABHD10	55347
1949.847425	0.657389506	0.10378606	2.29147E-11	8.3215E-11	TMEM141	85014
441.0120699	0.51413183	0.079338339	2.31302E-11	8.39749E-11	ZNF426	79088
6584.97958	-0.570758781	0.088859866	2.32485E-11	8.43818E-11	SRRT	51593
1100.186507	-0.383955981	0.058351067	2.34609E-11	8.513E-11	IQCB1	9657
3384.079853	0.327624122	0.049568331	2.37158E-11	8.60319E-11	RNF20	56254
1617.244521	0.625682723	0.098350815	2.3772E-11	8.62125E-11	CTSV	1515
2198.419872	-0.365827821	0.055525628	2.38516E-11	8.64779E-11	SHB	6461
6021.592709	-0.301188856	0.045515288	2.44283E-11	8.85452E-11	AGO2	27161
478.6275913	0.746348733	0.119639381	2.46965E-11	8.94932E-11	CCDC102A	92922
1692.13634	-0.410349321	0.062603564	2.47838E-11	8.97856E-11	MIER3	166968
183.8539665	-0.820177949	0.132588859	2.49154E-11	9.02382E-11	PMAIP1	5366
4375.308089	-0.259215283	0.039107586	2.53589E-11	9.18198E-11	DDX24	57062
13001.76893	-0.349250673	0.053034965	2.592E-11	9.38265E-11	DKK1	22943
223.6707753	-0.864864375	0.140420851	2.59305E-11	9.38395E-11	GK	2710
3505.64734	0.640602695	0.101173693	2.60803E-11	9.43563E-11	TNKS1BP1	85456
2730.42563	0.312126455	0.047287669	2.64655E-11	9.57243E-11	PCGF3	10336
11262.55583	-0.275007507	0.041566542	2.64743E-11	9.57307E-11	PSMD1	5707
1799.555908	0.353083218	0.053659864	2.64824E-11	9.57343E-11	STXBP3	6814
350.6043428	0.943856904	0.153770334	2.65314E-11	9.58859E-11	PLA2G6	8398
4925.887708	-0.291969862	0.044185249	2.67354E-11	9.65971E-11	PSMA1	5682
1944.594033	0.359821933	0.054751623	2.72764E-11	9.85256E-11	SLC15A4	121260
2895.741317	-0.432270727	0.066255451	2.73509E-11	9.87683E-11	ZNF592	9640
1546.726093	-0.363480042	0.055330325	2.73774E-11	9.88378E-11	AATF	26574
1424.104361	0.363390577	0.055317894	2.74127E-11	9.89388E-11	FITM2	128486
1472.973211	-0.355835221	0.054141652	2.76108E-11	9.96273E-11	RAB3IP	117177
2243.80028	0.329626255	0.050063402	2.79511E-11	1.00828E-10	RNF111	54778
4637.271131	0.274604216	0.041559402	2.80807E-11	1.01269E-10	RHOC	389
1122.872891	-0.43660304	0.066998041	2.81645E-11	1.01544E-10	PIGU	128869
1715.063713	0.32049488	0.048671681	2.86671E-11	1.03328E-10	CSNK1G1	53944
95.16213095	1.33470557	0.214381837	2.89875E-11	1.04455E-10	GNG7	2788
939.4661821	-0.446371884	0.06863722	2.92704E-11	1.05447E-10	BRPF1	7862
3782.037109	0.319553514	0.04854915	2.92939E-11	1.05503E-10	FAM98A	25940
162.5377585	0.87488357	0.142591907	2.94423E-11	1.0601E-10	PPM1N	147699
3122.112386	0.32932017	0.050075863	2.94758E-11	1.06102E-10	BOD1L1	259282
14909.04677	0.203804145	0.03077866	2.97816E-11	1.07174E-10	ADAR	103
687.2434102	0.554698795	0.086669015	3.01178E-11	1.08355E-10	WNK2	65268
3899.753137	-0.473523167	0.073116137	3.02253E-11	1.08713E-10	PPP1R12C	54776
711.5212362	0.453510913	0.06984879	3.02473E-11	1.08763E-10	ZNF226	7769
1127.739003	-0.360641657	0.055014102	3.03635E-11	1.09123E-10	UIMC1	51720
386.7627945	0.65064802	0.103314985	3.0356E-11	1.09123E-10	PEX11A	8800
97.5868447	-1.179231263	0.191394036	3.0571E-11	1.09839E-10	HAUS7	55559
100.2415853	1.140991037	0.185625324	3.08442E-11	1.10792E-10	GGACT	87769
9309.769394	0.27206625	0.041281271	3.16883E-11	1.13794E-10	TPM4	7171
2572.560042	0.297127799	0.04516299	3.19974E-11	1.14873E-10	SLC50A1	55974
2895.724204	-0.317894377	0.048389833	3.20525E-11	1.15041E-10	P3H1	64175
1875.897887	-0.368831459	0.056381008	3.22393E-11	1.1568E-10	PPARG	5468
1511.493955	-0.535056199	0.083486212	3.2381E-11	1.16158E-10	ZNF331	55422
2593.362703	-0.324609911	0.049448932	3.24188E-11	1.16263E-10	FKBP5	2289
1660.687969	0.293405712	0.0446195	3.30594E-11	1.18529E-10	RIN2	54453
1209.221435	0.5681849	0.089215048	3.37772E-11	1.2107E-10	COL9A3	1299
2962.272189	-0.438169212	0.067541507	3.39333E-11	1.21597E-10	KIAA1549	57670
26765.98235	0.369449028	0.056547698	3.40085E-11	1.21835E-10	EZR	7430
2087.554716	0.385508048	0.059096067	3.40627E-11	1.21996E-10	CFAP36	112942
812.0508894	0.462748865	0.071553209	3.40818E-11	1.22033E-10	JARID2	3720
9383.704382	-0.253975303	0.038571527	3.44908E-11	1.23464E-10	MARS1	4141
2541.855697	0.3334548	0.050902315	3.45028E-11	1.23475E-10	UGCG	7357
99.22045426	1.123023443	0.183450917	3.47945E-11	1.24486E-10	DMTN	2039
75.49446673	1.095782927	0.179242249	3.48437E-11	1.24629E-10	KCNH7	90134
744.5420253	0.584799773	0.092163703	3.5125E-11	1.25601E-10	NDUFAF1	51103
240.9687559	0.861006583	0.140933578	3.58842E-11	1.28283E-10	NATD1	256302
540.1172983	-0.589810368	0.093094464	3.61188E-11	1.29087E-10	PRADC1	84279
21650.71476	-0.406995897	0.062612637	3.61935E-11	1.2932E-10	PTGES3	10728
2551.452929	0.358965313	0.054971559	3.62147E-11	1.29362E-10	NAGK	55577
224.6242243	0.842662068	0.137788472	3.62249E-11	1.29364E-10	TVP23C	201158
193.7957766	-0.922368795	0.15143009	3.62663E-11	1.29477E-10	NMB	4828
4736.353881	-0.286386256	0.043641328	3.68965E-11	1.31693E-10	SMURF1	57154
5346.050512	0.262047867	0.039876814	3.69456E-11	1.31833E-10	WASHC2C	253725
909.5367024	0.447542301	0.069205694	3.7052E-11	1.32178E-10	CBR4	84869
20115.79678	-0.361527159	0.055411001	3.72189E-11	1.32738E-10	HNRNPL	3191
1619.815448	0.476058817	0.073894605	3.7267E-11	1.32875E-10	TRIM3	10612
4694.77878	-0.292673446	0.04463276	3.74703E-11	1.33565E-10	NMT1	4836
4828.025993	-0.276392539	0.042111677	3.76278E-11	1.34091E-10	SIGMAR1	10280
6496.791062	-0.251298066	0.038240594	3.78821E-11	1.34961E-10	VAPA	9218
677.9555323	0.457125579	0.070816398	3.80623E-11	1.35567E-10	LHPP	64077
1806.70115	0.334216922	0.051160341	3.88505E-11	1.38338E-10	AMBRA1	55626
4910.459892	0.349884531	0.053641809	3.93451E-11	1.40063E-10	ACADM	34
1056.673572	0.366771837	0.056314877	3.94037E-11	1.40234E-10	IKZF5	64376
3683.65416	-0.332026986	0.050836196	3.9512E-11	1.40583E-10	CHUK	1147
57213.11378	0.318562019	0.048728105	3.9602E-11	1.40866E-10	FASN	2194
4634.568572	0.265238993	0.040437254	3.97739E-11	1.4144E-10	TMEM127	55654
780.4456237	-0.448546332	0.069509423	4.03761E-11	1.43544E-10	DUSP12	11266
3091.501929	-0.252377151	0.03847327	4.08721E-11	1.45269E-10	DNAJC2	27000
854.1131599	0.409799344	0.063248084	4.10672E-11	1.45925E-10	CCDC126	90693
5647.016289	-0.300692292	0.045977104	4.11198E-11	1.46073E-10	ANKLE2	23141
4689.948013	-0.331973983	0.050877739	4.12357E-11	1.46446E-10	IPO8	10526
3203.231726	-0.293794647	0.04490801	4.13586E-11	1.46844E-10	AKAP1	8165
2621.187791	-0.286902779	0.04386503	4.26024E-11	1.51221E-10	EIF2B1	1967
374.1318015	0.630029026	0.100575601	4.33614E-11	1.53874E-10	SPMIP4	136895
33.05683167	-1.995132352	0.322106478	4.39086E-11	1.55775E-10	PARM1	25849
1158.561125	0.426875441	0.066129787	4.44298E-11	1.57583E-10	ZNF568	374900
754.7418203	-0.480830765	0.075000011	4.45471E-11	1.57958E-10	C12orf43	64897
27.70177086	2.480656559	0.41119987	4.46517E-11	1.58287E-10	SCN3B	55800
2679.076859	-0.441675774	0.068565407	4.50875E-11	1.5979E-10	SLC25A11	8402
3785.783592	0.334346405	0.051379172	4.5964E-11	1.62854E-10	MDK	4192
9738.545211	0.439312101	0.068224826	4.63873E-11	1.64311E-10	PPIB	5479
5328.26678	-0.390200145	0.060289101	4.69323E-11	1.66198E-10	ZNHIT6	54680
442.8247469	0.693122516	0.112250883	5.05399E-11	1.78926E-10	OCEL1	79629
217.5533532	0.900277934	0.149009152	5.07627E-11	1.79668E-10	SMIM1	388588
333.1522801	0.647651535	0.104117448	5.09061E-11	1.80128E-10	SECTM1	6398
1901.632459	0.408104573	0.063321244	5.18884E-11	1.83556E-10	ZNF160	90338
49.70077782	1.476089931	0.239279751	5.29681E-11	1.87327E-10	CHST2	9435
1235.111325	0.440499926	0.068662063	5.3875E-11	1.90484E-10	PGLS	25796
2718.819583	-0.342877002	0.052933115	5.44154E-11	1.92345E-10	LZIC	84328
37.17598516	-2.59320698	0.4361444	5.44815E-11	1.92528E-10	FOS	2353
93.07963505	1.423503446	0.231437583	5.4595E-11	1.92879E-10	SLC2A10	81031
157.0243843	0.861472409	0.142613852	5.51967E-11	1.94953E-10	NIBAN1	116496
94.8243171	1.253075979	0.20572461	5.56871E-11	1.96634E-10	NTN3	4917
1339.046744	0.409748629	0.063703173	5.60372E-11	1.97819E-10	BCKDHB	594
6442.303366	-0.241212073	0.037020263	5.62894E-11	1.98657E-10	MPRIP	23164
1689.129064	-0.323709284	0.049948356	5.67877E-11	2.00364E-10	CHN1	1123
1960.316561	0.428494784	0.0667805	5.68363E-11	2.00483E-10	DSTYK	25778
1221.180797	-0.478761789	0.075121809	5.77567E-11	2.03676E-10	MRPL58	3396
3143.428651	-0.294098535	0.045303912	5.78308E-11	2.03884E-10	NAE1	8883
1040.289305	0.363479677	0.0562972	5.80031E-11	2.04439E-10	CTIF	9811
1487.360178	-0.441818391	0.06900295	5.81117E-11	2.04768E-10	CLPP	8192
6465.104502	0.224163401	0.034409615	5.8778E-11	2.07062E-10	CALCOCO2	10241
71.23374144	1.192476615	0.196802666	5.91062E-11	2.08164E-10	CELF5	60680
1649.811358	0.388023446	0.06030631	6.08333E-11	2.14191E-10	KLC1	3831
5402.475884	0.237554789	0.036527042	6.15146E-11	2.16533E-10	CCSER2	54462
331.4494175	0.665755143	0.107885701	6.17794E-11	2.17409E-10	KLHDC8B	200942
1059.962558	0.432156243	0.067558693	6.35105E-11	2.23443E-10	RPAP2	79871
4553.133128	-0.297914584	0.046027874	6.49634E-11	2.28495E-10	HPS3	84343
1209.910012	0.430203997	0.067276362	6.50439E-11	2.28719E-10	SLC35B3	51000
790.9484376	0.598499852	0.095996737	6.51831E-11	2.29148E-10	MAP3K15	389840
1259.703473	0.415932865	0.064961845	6.60471E-11	2.32125E-10	GPSM1	26086
2422.666985	0.331408202	0.051349714	6.61568E-11	2.32451E-10	CNPPD1	27013
6851.142818	-0.255413299	0.039396135	6.7623E-11	2.37541E-10	CUL3	8452
63.45765885	1.234613527	0.204100023	6.90481E-11	2.42484E-10	RND2	8153
597.4577052	0.727468423	0.119426136	6.97114E-11	2.4475E-10	RPS6KL1	83694
1241.922886	-0.401002323	0.062612825	6.98968E-11	2.45337E-10	MAML2	84441
3845.548547	-0.294296963	0.045576902	7.26386E-11	2.54894E-10	DHX30	22907
1127.412675	-0.397461174	0.062110026	7.34386E-11	2.57635E-10	CHRNA5	1138
2352.916372	-0.435252846	0.068320917	7.41201E-11	2.59958E-10	SQOR	58472
2271.046873	0.574999939	0.092180856	7.50693E-11	2.63219E-10	TCEAL9	51186
375.4230062	0.665710288	0.108465949	7.63505E-11	2.67642E-10	CCL28	56477
2071.686217	-0.451827734	0.071127705	7.66904E-11	2.68764E-10	RPUSD1	113000
184.4737555	0.77903062	0.12911989	7.70075E-11	2.69805E-10	GPRIN2	9721
328.315137	-0.592778875	0.095484559	8.02713E-11	2.81168E-10	RADX	55086
1229.675615	-0.472728606	0.074738996	8.1657E-11	2.85947E-10	MRPL52	122704
2254.99722	-0.307348108	0.047803096	8.39111E-11	2.93765E-10	POU2F1	5451
2113.201927	-0.420630505	0.066117618	8.4337E-11	2.95179E-10	NOB1	28987
910.9866438	0.420333315	0.066069778	8.4397E-11	2.95313E-10	ZNF140	7699
330.6338563	-0.872112853	0.146134246	8.46147E-11	2.95998E-10	SMCO4	56935
10432.72545	0.204783332	0.031689117	8.62858E-11	3.01766E-10	ACTR1A	10121
109.0702125	1.510240671	0.247756599	8.64438E-11	3.02241E-10	GARIN1A	346653
447.8482005	-0.707649135	0.116480362	8.6586E-11	3.0266E-10	CENPS	378708
14818.08858	-0.373986709	0.058543501	8.71361E-11	3.04504E-10	PCBP2	5094
1788.149905	-0.34470898	0.053819047	8.71945E-11	3.04629E-10	GFUS	7264
3060.367469	-0.25253927	0.039189185	8.81555E-11	3.07907E-10	CTCF	10664
7979.652304	0.527187362	0.084187828	8.82261E-11	3.08074E-10	ID1	3397
2886.547002	-0.49193912	0.078161848	8.93827E-11	3.12032E-10	B4GALNT1	2583
93.69078627	1.261573093	0.209773293	9.06683E-11	3.16439E-10	DENND2C	163259
34.18001392	2.133835129	0.353417418	9.22563E-11	3.21898E-10	DENND1C	79958
2665.255688	0.34005588	0.053156217	9.31939E-11	3.25086E-10	LPCAT3	10162
3694.174822	0.460346708	0.072897011	9.3296E-11	3.25358E-10	CCDC92	80212
3590.525791	0.288824822	0.044989501	9.43074E-11	3.288E-10	ANKRD50	57182
360.5417597	-0.592361894	0.095825304	9.52082E-11	3.31855E-10	CYP2S1	29785
7529.097131	0.242057139	0.037625284	9.68901E-11	3.37631E-10	DOCK1	1793
1437.521488	0.303848577	0.047414082	9.73616E-11	3.39186E-10	TCAIM	285343
2039.448625	0.591066822	0.09567287	9.83297E-11	3.42471E-10	MAPK12	6300
121.8799885	-1.506373997	0.248068109	9.89977E-11	3.44709E-10	TLCD3B	83723
34.39764004	1.770465191	0.290681541	9.93537E-11	3.45859E-10	CCDC184	387856
1861.445611	0.64450165	0.105368658	1.00348E-10	3.49231E-10	INTS6L	203522
302.2614816	-0.59256625	0.096029825	1.01955E-10	3.54733E-10	TJP2	9414
307.7347245	0.900009092	0.1518213	1.02665E-10	3.57109E-10	ZNF345	25850
166.6750284	1.011099863	0.170763626	1.02787E-10	3.57444E-10	CIMAP1D	284451
9635.081519	0.246105734	0.038365107	1.08453E-10	3.77051E-10	PCYT1A	5130
2744.209726	0.283639767	0.044321227	1.09191E-10	3.79517E-10	LUC7L2	51631
56.02175499	1.509285875	0.249240675	1.09957E-10	3.82082E-10	H2BC8	8339
1000.599553	0.422076454	0.066790063	1.10256E-10	3.83021E-10	CXorf38	159013
463.9228714	0.531980428	0.085535727	1.12331E-10	3.90133E-10	HOXB13	10481
502.9155662	0.511906816	0.082076653	1.1405E-10	3.95998E-10	STPG1	90529
1522.456178	0.295909271	0.046325328	1.14145E-10	3.96226E-10	NALCN	259232
1521.081784	-0.3534772	0.055606932	1.15734E-10	4.01642E-10	RWDD4	201965
125.808519	1.040686924	0.176246881	1.16337E-10	4.03628E-10	DRD2	1813
3998.78862	0.300841313	0.047135812	1.16413E-10	4.0379E-10	ATP11C	286410
898.3591788	-0.435439456	0.069147242	1.1914E-10	4.13064E-10	FUT4	2526
2358.214991	-0.33298198	0.052328057	1.19148E-10	4.13064E-10	BRD9	65980
2437.808326	0.261522935	0.040907199	1.20632E-10	4.18101E-10	PCGF5	84333
2200.77515	0.360939709	0.056905705	1.23217E-10	4.26952E-10	PEX13	5194
3080.352836	0.409987524	0.064964305	1.2326E-10	4.26991E-10	CHFR	55743
2004.16816	-0.342958222	0.053985888	1.23347E-10	4.27184E-10	COASY	80347
3284.598337	-0.533757026	0.086079745	1.25041E-10	4.32939E-10	DPAGT1	1798
2103.377143	0.38724812	0.06125485	1.26931E-10	4.39371E-10	CBFA2T2	9139
801.6971045	-0.499117244	0.080092019	1.27432E-10	4.40992E-10	TSEN2	80746
718.283025	-0.556486501	0.090137141	1.27727E-10	4.419E-10	SLX9	85395
1136.708733	-0.469847855	0.075093031	1.28677E-10	4.45075E-10	CCDC59	29080
71.94085355	1.368960156	0.228472402	1.29383E-10	4.47403E-10	PEX11G	92960
1341.128725	-0.372608167	0.058882082	1.29544E-10	4.47843E-10	ISOC1	51015
2627.380515	0.315278199	0.049617605	1.33978E-10	4.63055E-10	STYX	6815
90417.1188	-0.464768819	0.074316229	1.34864E-10	4.65998E-10	FBL	2091
1416.320198	-0.584497672	0.095313102	1.37154E-10	4.7379E-10	MRPS26	64949
182.904148	-0.803551127	0.135661108	1.37316E-10	4.74227E-10	ZSWIM4	65249
368.6981376	-0.617031143	0.101227538	1.38234E-10	4.77155E-10	FAM24B	196792
3292.326319	-0.309251469	0.048683912	1.38212E-10	4.77155E-10	DHX16	8449
3493.731768	0.259590824	0.040743729	1.3971E-10	4.82125E-10	SBDS	51119
745.0887896	-0.549532226	0.089129903	1.40934E-10	4.86227E-10	EPOP	100170841
700.5255618	-0.599334954	0.098098581	1.43003E-10	4.93237E-10	NXT1	29107
839.4101224	0.558121626	0.090731294	1.45532E-10	5.01834E-10	FPGT	8790
116.2699945	1.099884773	0.187068887	1.46603E-10	5.05398E-10	COL26A1	136227
41.30951925	-1.717249737	0.285049933	1.49224E-10	5.14301E-10	ICOSLG	23308
1795.560238	-0.367154255	0.058210753	1.51312E-10	5.21366E-10	KAT6A	7994
3837.728149	-0.329968391	0.052162184	1.53561E-10	5.2898E-10	RBM26	64062
6034.377378	0.262872895	0.041382713	1.56917E-10	5.40402E-10	EFR3A	23167
1055.484183	0.367355752	0.058309066	1.58357E-10	5.45224E-10	ZNF641	121274
1009.259414	0.399967213	0.063717314	1.60252E-10	5.51607E-10	IL17RA	23765
495.9194754	0.72611797	0.121859358	1.60345E-10	5.51787E-10	SLC25A45	283130
7332.14056	0.206870559	0.032492457	1.609E-10	5.53557E-10	SQLE	6713
3700.59678	-0.262285467	0.041314723	1.61034E-10	5.53877E-10	RB1	5925
648.3710541	0.640254277	0.105935433	1.62782E-10	5.59748E-10	NPW	283869
2031.978211	-0.556962056	0.090807963	1.64215E-10	5.64388E-10	SCMH1	22955
11119.6898	-0.245108462	0.03858971	1.64213E-10	5.64388E-10	EIF3E	3646
9708.515894	0.255127869	0.040231248	1.71373E-10	5.8884E-10	ATP6AP1	537
2127.523844	-0.35061448	0.055678377	1.71971E-10	5.90744E-10	NUDT5	11164
4555.343249	-0.326021361	0.051668377	1.72456E-10	5.92259E-10	PDCD2	5134
741.1145642	0.47808371	0.077122829	1.77618E-10	6.09831E-10	BBLN	79095
129.4642557	1.092961777	0.187015409	1.79159E-10	6.14967E-10	VWA7	80737
641.9588751	-0.493069281	0.079746779	1.80203E-10	6.18393E-10	ZRANB3	84083
673.192082	0.418876461	0.067070829	1.80298E-10	6.18564E-10	SUSD5	26032
170.9011937	0.750522027	0.126830416	1.80904E-10	6.20486E-10	COPZ2	51226
2534.166428	-0.29614744	0.046888311	1.81667E-10	6.22945E-10	MESD	23184
281.2581783	-0.651350439	0.108314689	1.82292E-10	6.24928E-10	DUS4L	11062
395.3726721	-0.650713193	0.108197657	1.82376E-10	6.25058E-10	SIRPA	140885
41.90976107	1.647887593	0.275242227	1.84081E-10	6.3074E-10	ARMH4	145407
1675.460726	-0.377687043	0.060240008	1.84839E-10	6.33178E-10	HMBS	3145
75.53794702	1.438929552	0.241769238	1.85305E-10	6.34614E-10	TBC1D19	55296
1080.617544	-3.435209215	0.699596182	1.8672E-10	6.39297E-10	CES1	1066
10600.23716	0.190691469	0.030039509	1.86934E-10	6.3987E-10	PSME4	23198
915.9483971	0.396156639	0.063339964	1.8856E-10	6.45271E-10	SLC33A1	9197
3084.78767	0.289509811	0.04585877	1.88659E-10	6.45449E-10	IRS1	3667
1747.901065	0.297880583	0.047222382	1.90326E-10	6.50986E-10	RNF41	10193
336.9782179	0.622710707	0.103151311	1.91547E-10	6.54996E-10	HEYL	26508
23632.00592	-0.255885663	0.040474553	1.9398E-10	6.6315E-10	TPM3	7170
4076.463093	0.293428992	0.046536709	1.96173E-10	6.70475E-10	MXRA7	439921
103.2136867	1.310981879	0.222154348	1.97507E-10	6.74865E-10	APOL1	8542
1201.653974	-0.396929758	0.063556172	1.99199E-10	6.80476E-10	IFT25	51668
41.01239897	-1.81827475	0.304531148	1.99319E-10	6.80712E-10	GPR19	2842
2987.405162	-0.394276666	0.063130434	2.01396E-10	6.87633E-10	RBM10	8241
152.174775	0.954062179	0.16425235	2.01594E-10	6.88136E-10	RGN	9104
1001.022141	-0.401749977	0.064394423	2.03197E-10	6.93432E-10	HDAC8	55869
208.1950179	0.835280854	0.143056603	2.05553E-10	7.01297E-10	PRSS16	10279
48.71413559	1.464420782	0.24652271	2.0578E-10	7.01895E-10	SEMA3G	56920
121.2968137	-1.272968455	0.216475132	2.06256E-10	7.03339E-10	CD68	968
3039.353089	0.246901489	0.039099043	2.07719E-10	7.0815E-10	MAPK8	5599
32.6140846	-2.096875483	0.354936264	2.12222E-10	7.23321E-10	SLC3A1	6519
1080.767129	-0.375728642	0.060127894	2.12968E-10	7.25678E-10	PDCD7	10081
624.5077607	0.487904903	0.079198677	2.14034E-10	7.29129E-10	DYNC2LI1	51626
581.5415576	-0.720535538	0.121813825	2.16272E-10	7.36566E-10	MRM3	55178
739.6384194	-0.417361582	0.067159673	2.21012E-10	7.5252E-10	SLC1A4	6509
1825.717412	-0.328716969	0.052428695	2.21252E-10	7.53148E-10	APEX2	27301
6809.530093	-0.479489408	0.077814121	2.22662E-10	7.57755E-10	EIF6	3692
15.66478228	-2.653725268	0.468358437	2.22991E-10	7.58686E-10	IL18R1	8809
137.1763727	1.06568439	0.183781089	2.26207E-10	7.69433E-10	TMEM217	221468
3474.428901	0.335008932	0.053495798	2.27221E-10	7.72689E-10	RUSC1	23623
49259.31849	-0.259840729	0.041285707	2.30851E-10	7.84835E-10	EIF4G1	1981
36.24396519	1.857167801	0.312641412	2.32813E-10	7.91307E-10	UPK2	7379
13930.34127	-0.208224494	0.033007228	2.34231E-10	7.95927E-10	RBBP4	5928
2549.608386	-0.412302568	0.066407975	2.34854E-10	7.97843E-10	FTSJ3	117246
363.7821484	0.536171196	0.087929664	2.35465E-10	7.9972E-10	ZNF583	147949
762.3882864	0.415709182	0.066992949	2.36145E-10	8.01827E-10	LCA5	167691
1469.621175	0.697340234	0.117745055	2.37261E-10	8.05412E-10	SMARCD3	6604
8807.374101	0.295418772	0.047087048	2.3882E-10	8.10504E-10	JUP	3728
1002.296302	0.467221394	0.075830598	2.39505E-10	8.12622E-10	DTWD2	285605
410.1048549	0.630495338	0.105236581	2.40825E-10	8.16897E-10	UPRT	139596
87.03388063	-1.181574924	0.202983719	2.41637E-10	8.19447E-10	CPNE4	131034
1601.618368	0.366394069	0.058782665	2.44442E-10	8.2875E-10	DENND4A	10260
9751.703912	-0.201050537	0.031897897	2.45883E-10	8.33428E-10	PAPOLA	10914
2953.632621	-0.255359373	0.040626889	2.46055E-10	8.33801E-10	UBE2O	63893
655.41076	-0.414635679	0.066883381	2.46368E-10	8.34652E-10	ZNF92	168374
620.7334795	-0.713403152	0.12090676	2.46444E-10	8.34703E-10	RPL22L1	200916
2499.255881	0.413868948	0.066815394	2.55487E-10	8.64898E-10	RNF141	50862
256.7563261	0.662441025	0.111395928	2.5545E-10	8.64898E-10	NEU4	129807
12583.52698	-0.240403553	0.03825141	2.55635E-10	8.65182E-10	CNOT1	23019
1016.650705	0.439449812	0.071179083	2.5656E-10	8.68097E-10	NEK1	4750
710.8579681	0.527701778	0.086629297	2.58522E-10	8.74514E-10	KANSL1L	151050
8324.119127	0.239585696	0.038151709	2.64484E-10	8.94461E-10	SNX19	399979
1309.276486	0.404645906	0.065323725	2.66084E-10	8.99646E-10	PIK3C2B	5287
807.1904029	0.418282119	0.06767935	2.73212E-10	9.23516E-10	ZC2HC1A	51101
119.9578287	1.357123758	0.231562831	2.7442E-10	9.27366E-10	MYCBPAP	84073
784.1840904	0.484955475	0.079194313	2.74615E-10	9.27793E-10	NOL3	8996
1112.953186	0.451977812	0.07346099	2.74879E-10	9.28455E-10	EPOR	2057
1036.968678	0.452450283	0.073546391	2.75439E-10	9.30113E-10	SLC16A5	9121
139.1271966	0.942459246	0.163703361	2.75914E-10	9.31487E-10	FBLL1	345630
73.19003731	1.251151594	0.214913132	2.7824E-10	9.39102E-10	GRAMD2A	196996
3660.421523	0.367938431	0.059235594	2.78785E-10	9.40709E-10	TBC1D16	125058
104.6584415	0.980605008	0.170437832	2.78862E-10	9.40735E-10	LEPR	3953
3719.756566	0.256782745	0.04100071	2.83525E-10	9.56225E-10	TRPC4AP	26133
5805.928814	-0.288304978	0.046146939	2.88461E-10	9.72631E-10	GTPBP4	23560
1095.600676	-0.55153111	0.091192982	2.90212E-10	9.78291E-10	FIZ1	84922
1702.781677	0.374338395	0.060368467	2.90645E-10	9.79506E-10	SYNJ2BP	55333
134.0370367	1.075133043	0.186784505	2.94741E-10	9.93062E-10	PRSS27	83886
2493.254766	0.350062491	0.056343155	2.95208E-10	9.94388E-10	REST	5978
132.8388561	-0.972079402	0.169275699	2.97522E-10	1.00193E-09	KHK	3795
917.2135673	0.40748054	0.065992291	2.97771E-10	1.00252E-09	DTD2	112487
5080.522851	0.223164691	0.035616259	2.99489E-10	1.00806E-09	ZFAND3	60685
207.0322731	0.737956328	0.126248672	3.00045E-10	1.00967E-09	DOCK11	139818
4437.035313	-0.271171951	0.0434012	3.00965E-10	1.01252E-09	NOL6	65083
2196.73391	0.31177785	0.050044601	3.0128E-10	1.01333E-09	ITFG1	81533
1644.578051	-0.440916122	0.07173896	3.03328E-10	1.01981E-09	KLHDC4	54758
17944.41847	-0.187145303	0.029828732	3.03357E-10	1.01981E-09	GCN1	10985
4984.403946	-0.274459494	0.043948508	3.04222E-10	1.02246E-09	GFM1	85476
7493.039119	-0.237205391	0.037908522	3.07168E-10	1.0321E-09	OSBPL8	114882
2178.762247	-0.27798628	0.044543596	3.09743E-10	1.0405E-09	DBNDD1	79007
24.42113802	-2.220145506	0.382781568	3.18894E-10	1.07097E-09	VIT	5212
1206.672797	-0.490451555	0.080509181	3.24313E-10	1.0889E-09	EMC8	10328
891.2209562	0.61781746	0.103732322	3.26227E-10	1.09506E-09	ISG15	9636
2116.636559	-0.434154815	0.070741939	3.32051E-10	1.11408E-09	MRPL27	51264
2574.552357	0.268993976	0.043152892	3.32057E-10	1.11408E-09	YTHDC2	64848
4702.695368	-0.316361387	0.050932479	3.34394E-10	1.12164E-09	BTAF1	9044
246.4569583	-0.867537681	0.151078938	3.36477E-10	1.12834E-09	SLCO3A1	28232
64.15229936	2.266880262	0.392664841	3.38926E-10	1.13628E-09	ARMH1	339541
4446.986991	-0.36931273	0.059767172	3.40222E-10	1.14034E-09	YLPM1	56252
1670.14452	-0.470264545	0.077071638	3.42594E-10	1.148E-09	MAGOH	4116
3090.888481	0.33231143	0.053616349	3.45761E-10	1.15833E-09	TRAPPC1	58485
2333.034285	-0.317622061	0.051195462	3.48848E-10	1.16838E-09	MBTPS2	51360
262.052648	0.853644057	0.148706493	3.52135E-10	1.1791E-09	DLC1	10395
104.5333282	1.121612372	0.19550374	3.53587E-10	1.18367E-09	DHX58	79132
6864.468579	-0.428759642	0.069929623	3.53831E-10	1.18419E-09	MTCL2	140710
3974.254271	-0.25591146	0.041093225	3.56073E-10	1.1914E-09	WDR75	84128
223.6850598	1.465559486	0.250678106	3.56717E-10	1.19326E-09	SPTBN5	51332
28142.69669	-0.332494157	0.053696195	3.58528E-10	1.19902E-09	RACK1	10399
334.4148859	-0.575026203	0.096046441	3.61205E-10	1.20767E-09	LIAS	11019
4222.263987	-0.265148519	0.042617238	3.61666E-10	1.20892E-09	ELAC2	60528
207.1901995	-1.36238943	0.234392149	3.66961E-10	1.22631E-09	DHH	50846
536.9737746	-0.491230439	0.080916649	3.68048E-10	1.22964E-09	ZNF628	89887
27761.52202	0.249845814	0.04013921	3.68361E-10	1.23039E-09	FTL	2512
710.6053189	0.383560679	0.062292789	3.68573E-10	1.23079E-09	DUSP18	150290
2714.728928	-0.294580627	0.047480149	3.73413E-10	1.24664E-09	CASP8AP2	9994
1445.353432	-0.464553382	0.076253734	3.75098E-10	1.25196E-09	COX17	10063
412.6631327	0.672173014	0.114453373	3.75872E-10	1.25424E-09	TNFAIP3	7128
5254.632419	-0.241194549	0.038752214	3.76709E-10	1.25672E-09	COLGALT1	79709
2103.405239	0.356721221	0.057830815	3.8236E-10	1.27526E-09	RXRA	6256
19372.07542	0.237103698	0.038103719	3.83568E-10	1.27897E-09	SCRN1	9805
1696.089316	-0.31808146	0.051404627	3.86315E-10	1.28779E-09	TGS1	96764
1020.139832	0.424990129	0.069440643	3.86402E-10	1.28779E-09	LIG4	3981
3072.036088	-0.303603893	0.049022377	3.90344E-10	1.3006E-09	PPP1R8	5511
1905.647578	0.351907688	0.057058972	3.91503E-10	1.30414E-09	STARD4	134429
4352.434904	-0.285480575	0.046039678	3.91726E-10	1.30456E-09	DNAAF5	54919
760.6569533	0.516661239	0.085637306	3.98294E-10	1.32611E-09	DIRAS1	148252
2069.129568	0.309858952	0.050084181	3.98936E-10	1.32792E-09	UFM1	51569
3060.183094	0.239964234	0.038608803	3.99374E-10	1.32905E-09	NEBL	10529
5910.020278	0.283943117	0.045813334	4.0074E-10	1.33327E-09	SEC23A	10484
2730.162608	-0.329277845	0.053315254	4.01272E-10	1.33471E-09	THAP4	51078
67.95345899	1.510684905	0.258905351	4.03542E-10	1.34193E-09	N4BP2L1	90634
1861.979249	-0.296319204	0.04786122	4.03708E-10	1.34214E-09	BBIP1	92482
5926.939679	-0.252058164	0.040593957	4.03801E-10	1.34214E-09	UBE2N	7334
3370.799595	0.255193103	0.041116686	4.07775E-10	1.35501E-09	TCTN3	26123
5717.120411	0.465175244	0.076551384	4.11885E-10	1.36833E-09	TMEM167A	153339
2131.319363	0.437146379	0.071670745	4.14472E-10	1.37659E-09	SLC2A6	11182
2430.394696	0.26253263	0.042338195	4.1545E-10	1.3795E-09	SLC25A43	203427
5068.391588	0.377723437	0.061500254	4.16414E-10	1.38236E-09	PEPD	5184
2010.052683	0.483101132	0.079744632	4.17682E-10	1.38623E-09	OFD1	8481
386.649579	-0.918801495	0.161465401	4.18908E-10	1.38996E-09	EXOSC5	56915
143.457384	1.124473876	0.196993641	4.20452E-10	1.39474E-09	CDKL5	6792
970.7806235	0.614116799	0.103800048	4.25875E-10	1.41238E-09	ELMOD1	55531
1775.008662	0.476228978	0.078574672	4.27128E-10	1.41619E-09	CMBL	134147
1754.622411	-0.323223569	0.05242308	4.37087E-10	1.44886E-09	LSM8	51691
650.9465815	0.702015669	0.120694984	4.38479E-10	1.45311E-09	TRIM2	23321
17627.3939	0.266529388	0.043053553	4.3887E-10	1.45405E-09	NFE2L1	4779
18361.40421	-0.331533963	0.053817988	4.39978E-10	1.45737E-09	SET	6418
134.3244876	-1.019082087	0.179508046	4.43337E-10	1.46813E-09	CAMK2N2	94032
5486.926137	-0.328022708	0.053260256	4.4916E-10	1.48705E-09	ALKBH5	54890
376.9449138	-0.637438859	0.108383856	4.49506E-10	1.48771E-09	TMEM156	80008
3855.62866	0.331981338	0.053922655	4.49578E-10	1.48771E-09	FKBP14	55033
3215.3649	0.284506689	0.046042249	4.50124E-10	1.48915E-09	DNAJC3	5611
2208.305899	-0.273831552	0.044309714	4.61033E-10	1.52487E-09	MAPK9	5601
559.1085085	0.467793394	0.077250752	4.62891E-10	1.53064E-09	WDSUB1	151525
20743.78607	-0.391906874	0.064093458	4.65476E-10	1.53881E-09	RPS7	6201
352.8066454	-0.723107849	0.125029396	4.72288E-10	1.56095E-09	SDHAF1	644096
88.817869	1.32304702	0.229876701	4.72984E-10	1.56287E-09	UNC5B	219699
1049.24598	-0.547996821	0.09175547	4.73313E-10	1.56357E-09	TFPT	29844
2115.835207	-0.285482514	0.046266166	4.7467E-10	1.56767E-09	LNPK	80856
636.151501	0.63582187	0.108248036	4.75703E-10	1.5707E-09	ZNF224	7767
3147.655142	0.400301599	0.065571877	4.77214E-10	1.57531E-09	GUK1	2987
9154.461549	0.384303446	0.062853767	4.8183E-10	1.59016E-09	CTSA	5476
1709.464462	0.505637466	0.084113598	4.87662E-10	1.60901E-09	DAPK3	1613
553.5887546	-0.568023965	0.095579707	4.95814E-10	1.63551E-09	SGF29	112869
6345.672499	0.368155903	0.060197836	5.09493E-10	1.68022E-09	CHD2	1106
1724.380933	-0.362882783	0.059310488	5.11641E-10	1.68689E-09	MALSU1	115416
2206.036641	-0.392937465	0.064452668	5.18911E-10	1.71045E-09	VDAC3	7419
2039.150224	0.334071467	0.054482502	5.22147E-10	1.7207E-09	ZCCHC7	84186
64.14427879	-1.439841698	0.249399538	5.23671E-10	1.7253E-09	ARG2	384
585.485513	0.501786992	0.083594604	5.26803E-10	1.73519E-09	CAPS2	84698
474.9476811	0.613785324	0.104362335	5.27948E-10	1.73854E-09	DLX4	1748
651.973425	-0.450852831	0.07457158	5.38479E-10	1.77279E-09	EXO5	64789
2780.526073	0.279925108	0.045497324	5.39399E-10	1.77539E-09	OTUD5	55593
1430.898644	0.307184825	0.050041682	5.45168E-10	1.79394E-09	HLCS	3141
3573.338202	0.272573463	0.044295787	5.46688E-10	1.7985E-09	RPRD1A	55197
2730.123904	-0.314492334	0.05127686	5.51332E-10	1.81334E-09	NSA2	10412
2252.904411	-0.374464035	0.061408167	5.55473E-10	1.82607E-09	PUS1	80324
3135.92364	0.328213782	0.053585741	5.55395E-10	1.82607E-09	RAB18	22931
335.9751338	0.551510856	0.092862865	5.67069E-10	1.86374E-09	ZNF571	51276
7898.294518	-0.29058137	0.047329568	5.68732E-10	1.86875E-09	F2RL1	2150
1050.14715	-0.427670047	0.070629668	5.72274E-10	1.87993E-09	MPHOSPH6	10200
2069.167733	-0.328740811	0.053723401	5.75269E-10	1.88931E-09	GLE1	2733
3742.582115	0.460959931	0.076500859	5.78506E-10	1.89948E-09	TMEM14C	51522
5703.461313	0.280578175	0.04570563	5.87168E-10	1.92746E-09	WASHC2A	387680
2953.073083	0.450030046	0.074604518	5.88644E-10	1.93183E-09	N4BP2L2	10443
11911.37266	0.302982857	0.049442423	5.90038E-10	1.93594E-09	SND1	27044
1323.707571	0.318974414	0.052126066	5.93277E-10	1.94609E-09	MOB3A	126308
38.14494663	1.756573623	0.303603635	5.96739E-10	1.95698E-09	MYLK3	91807
20.71961183	2.543049885	0.45835495	6.01703E-10	1.97277E-09	CDH18	1016
313.3196742	0.628822708	0.107654563	6.07236E-10	1.99043E-09	ZNF880	400713
7551.14736	-0.472798746	0.078724416	6.12177E-10	2.00614E-09	CDK16	5127
1963.667423	-0.330245115	0.054068872	6.14281E-10	2.01255E-09	RANBP3	8498
237.6229657	1.057214385	0.187919674	6.16697E-10	2.01998E-09	MAGEE1	57692
379.9703299	0.588922819	0.100166937	6.3278E-10	2.07215E-09	CPPED1	55313
4779.861817	0.217181435	0.035320757	6.37614E-10	2.08748E-09	TMEM43	79188
6143.053642	0.25511662	0.04158179	6.39989E-10	2.09475E-09	NDUFS2	4720
2388.661955	0.358424314	0.058906536	6.42527E-10	2.10255E-09	COMT	1312
149.4307965	0.851611145	0.151031997	6.46836E-10	2.11614E-09	DHRS4L2	317749
565.6289273	0.548486064	0.092726962	6.69047E-10	2.18827E-09	KLHL28	54813
1709.134072	-0.324825156	0.053287973	6.74977E-10	2.2066E-09	TAF8	129685
695.7394801	0.472255986	0.078835906	6.74913E-10	2.2066E-09	TMEM192	201931
1295.625851	-0.475365029	0.079395343	6.7571E-10	2.20846E-09	PCGF2	7703
421.9771252	-0.592636664	0.101090698	6.83548E-10	2.23354E-09	RNF157	114804
3210.720577	-0.27928005	0.045681288	6.89963E-10	2.25396E-09	SCAMP4	113178
177.105639	0.841273872	0.149397812	6.96113E-10	2.2735E-09	CLHC1	130162
2096.654781	0.269523156	0.044076753	7.02378E-10	2.29341E-09	ME1	4199
3352.793696	0.27533572	0.045049509	7.05143E-10	2.30188E-09	TNRC6B	23112
927.9961915	0.516522004	0.086955391	7.05583E-10	2.30276E-09	KCNQ2	3785
4209.703049	-0.315353805	0.051774168	7.1651E-10	2.33786E-09	GNA11	2767
2493.930001	-0.346593484	0.057081882	7.26621E-10	2.37028E-09	RAB8A	4218
170.1215871	-0.814177268	0.144399212	7.29219E-10	2.37818E-09	ZNF230	7773
35.96567057	1.704207377	0.296401516	7.35686E-10	2.39869E-09	MAP1LC3B2	643246
3228.329803	0.253667355	0.041493961	7.36998E-10	2.40239E-09	TRIP11	9321
2129.511073	0.313938323	0.051576562	7.38374E-10	2.40629E-09	MEF2A	4205
4126.1115	0.252635203	0.041335677	7.46039E-10	2.43069E-09	MYO9A	4649
36477.01105	-0.308609375	0.050704922	7.52752E-10	2.45197E-09	PFN1	5216
1713.783012	0.325878464	0.053621315	7.53755E-10	2.45465E-09	APPBP2	10513
34.09167746	1.789688676	0.311709149	7.59254E-10	2.47196E-09	RSPH9	221421
22133.03747	-0.326351995	0.053722065	7.64786E-10	2.48937E-09	CCT3	7203
571.0484567	-0.507485916	0.085567108	7.89236E-10	2.56834E-09	MED9	55090
453.3139383	-0.525726348	0.0889635	8.01993E-10	2.60922E-09	DHODH	1723
1074.517204	0.351496767	0.058077039	8.06324E-10	2.62228E-09	ZNF397	84307
34.0342094	1.587304585	0.27722126	8.06392E-10	2.62228E-09	PRKG1	5592
3097.348435	0.344169251	0.056828211	8.07329E-10	2.62469E-09	BEGAIN	57596
972.6557159	-0.433477714	0.072347	8.2265E-10	2.67386E-09	RDH13	112724
375.0393887	0.546139647	0.092859328	8.33158E-10	2.70736E-09	KLHL35	283212
419.6829241	-0.596267328	0.102380227	8.3971E-10	2.728E-09	TAF1A	9015
1116.100946	0.450510837	0.075455802	8.57989E-10	2.78671E-09	JRKL	8690
111.4381072	1.363308361	0.240710021	8.59721E-10	2.79167E-09	ECEL1	9427
30.94973119	1.699192986	0.296963291	8.60137E-10	2.79235E-09	RRAD	6236
2515.434172	0.294522703	0.048534188	8.77899E-10	2.84933E-09	TMF1	7110
392.3952667	-0.593093316	0.101915383	8.81909E-10	2.86166E-09	ZNF486	90649
385.2088462	-0.603067682	0.1038448	8.85632E-10	2.87305E-09	LYSET	26175
2541.625094	0.278635021	0.04588885	8.96806E-10	2.90791E-09	KCTD2	23510
1092.284284	0.332222844	0.054948832	8.96782E-10	2.90791E-09	TOGARAM1	23116
1083.859381	0.314377479	0.051925453	9.02291E-10	2.92499E-09	NKIRAS2	28511
2298.533124	-0.330146563	0.054630534	9.1875E-10	2.97763E-09	MRPL9	65005
3223.547209	-0.310179401	0.051246428	9.23766E-10	2.99317E-09	TMEM126B	55863
6676.952102	0.210904066	0.034626966	9.29017E-10	3.00946E-09	SH3GLB1	51100
2565.259269	0.301970018	0.049866724	9.30332E-10	3.013E-09	WWC3	55841
53.16084477	1.353661585	0.239804562	9.39511E-10	3.042E-09	CDK5R2	8941
5184.937871	-0.243110358	0.040002525	9.4535E-10	3.06017E-09	ARHGAP5	394
3322.423743	0.302040998	0.04990816	9.51184E-10	3.07832E-09	PRKAR1B	5575
2357.388763	0.301741025	0.049891911	9.76193E-10	3.15851E-09	RUSF1	64755
55.64796558	1.544508887	0.271661061	9.77229E-10	3.1611E-09	ADAMTS7	11173
854.6810846	-0.408922333	0.068377047	9.91351E-10	3.20602E-09	AP1S2	8905
123.7711927	0.933810584	0.16856064	9.92256E-10	3.20818E-09	SMPDL3B	27293
10624.79112	0.212493975	0.034957503	9.98928E-10	3.22898E-09	QKI	9444
1656.306683	0.353460625	0.058798945	1.03089E-09	3.33149E-09	FRS2	10818
275.5812595	0.652046347	0.11389452	1.03833E-09	3.35472E-09	USP49	25862
2412.520941	0.353279771	0.058808086	1.05738E-09	3.41547E-09	PHPT1	29085
979.9314346	0.470959319	0.079596441	1.0648E-09	3.4386E-09	SP100	6672
4599.540431	-0.57461939	0.098988406	1.09037E-09	3.52035E-09	DUT	1854
8043.082585	-0.464783567	0.078573017	1.1122E-09	3.58997E-09	IFITM3	10410
1316.889771	0.725449706	0.128712589	1.11414E-09	3.59539E-09	ZMAT1	84460
1191.516616	0.360771312	0.060215236	1.1342E-09	3.65924E-09	LRP12	29967
345.124968	0.576549075	0.099474817	1.13549E-09	3.66253E-09	H2BC11	8970
117.1036314	1.068762157	0.193572147	1.13699E-09	3.66651E-09	TPK1	27010
620.1475787	0.445550256	0.075160808	1.14152E-09	3.68023E-09	SLC25A20	788
197.3491918	0.851954408	0.153826973	1.15811E-09	3.73283E-09	PCDHGB2	56103
1649.119309	0.43855421	0.073965962	1.17484E-09	3.78584E-09	PNPLA8	50640
17889.33968	-0.395566368	0.066349232	1.17874E-09	3.79749E-09	RPL28	6158
527.9501936	-0.756548385	0.135154815	1.18461E-09	3.8155E-09	COQ3	51805
1412.401713	0.410344723	0.068997204	1.20607E-09	3.8837E-09	PRDM11	56981
116.0281688	0.913287495	0.165836978	1.22568E-09	3.94593E-09	C1orf53	388722
2630.920223	-0.266565367	0.044243527	1.2382E-09	3.98528E-09	LRRC8D	55144
7247.310612	-0.200807442	0.033211456	1.24761E-09	4.0146E-09	SMG5	23381
1748.993368	1.293822531	0.232278334	1.27629E-09	4.1059E-09	PAPLN	89932
1210.967383	0.356709334	0.059708695	1.27992E-09	4.11661E-09	ATG4A	115201
39.89319676	1.914421094	0.339859478	1.28291E-09	4.12525E-09	TMEM140	55281
58.7739911	1.568781793	0.27824367	1.29829E-09	4.17373E-09	FOXO4	4303
2976.329961	-0.285950165	0.047588227	1.29988E-09	4.17784E-09	LMTK2	22853
4995.830132	-0.263581215	0.043797038	1.30023E-09	4.17798E-09	SORL1	6653
11950.30515	-0.225893819	0.037453679	1.3056E-09	4.19422E-09	XPOT	11260
4841.260322	-0.368320336	0.061767552	1.31063E-09	4.2094E-09	PHACTR4	65979
3641.137893	-0.261857168	0.04352572	1.32275E-09	4.24729E-09	ICE2	79664
3577.038692	0.211530944	0.035064424	1.33169E-09	4.275E-09	RAB22A	57403
1140.008535	-0.430124901	0.072753126	1.35887E-09	4.36121E-09	CCDC74A	90557
1121.742631	0.351680389	0.058949719	1.37276E-09	4.40473E-09	RAB2B	84932
283.2792023	1.078662745	0.196517754	1.38111E-09	4.43049E-09	CATSPERG	57828
2892.739414	-0.299789544	0.050031034	1.38577E-09	4.44437E-09	ZNF639	51193
876.6355248	0.506686301	0.086790802	1.38886E-09	4.45325E-09	ZBTB25	7597
81953.80927	0.319198196	0.05336059	1.38999E-09	4.4558E-09	SUPT5H	6829
1836.290441	0.33717343	0.056480282	1.41069E-09	4.52109E-09	UBE2D1	7321
4639.514258	-0.653970121	0.11533091	1.41363E-09	4.52944E-09	CNOT3	4849
13415.90207	0.344252035	0.057717548	1.42174E-09	4.55387E-09	ZNF780B	163131
273.8710876	0.68317056	0.121187177	1.42193E-09	4.55387E-09	SUGCT	79783
2311.511943	0.268098975	0.044679166	1.43393E-09	4.59124E-09	PTPN4	5775
15380.70697	0.211204204	0.0350941	1.45666E-09	4.66291E-09	MOB1A	55233
183.340437	-0.725740211	0.129869026	1.4706E-09	4.70641E-09	PINX1	54984
269.1670518	-0.712246031	0.127215845	1.49394E-09	4.77996E-09	TMEM107	84314
15.88989543	2.375869596	0.435013073	1.49491E-09	4.78196E-09	EPHA5	2044
4488.637326	-0.225436159	0.037520693	1.50598E-09	4.81622E-09	ALAS1	211
2760.672047	-0.438480042	0.074504332	1.53273E-09	4.90061E-09	CD320	51293
1604.146788	0.323757816	0.054291682	1.53505E-09	4.90687E-09	ERAP1	51752
10772.38252	-0.280557763	0.046910281	1.56794E-09	5.0108E-09	RPS6	6194
77.56413735	1.957700331	0.350310931	1.5697E-09	5.01525E-09	SYT8	90019
6578.3247	0.190629884	0.031717642	1.58743E-09	5.07071E-09	KIF1B	23095
5881.819396	0.249239267	0.041603861	1.59348E-09	5.08882E-09	PCYOX1	51449
165.7433562	-0.740044864	0.133112119	1.607E-09	5.13079E-09	THEMIS2	9473
305.4678471	0.654969888	0.11602125	1.62643E-09	5.1916E-09	TLE2	7089
31219.13584	0.233591083	0.038988737	1.64475E-09	5.24885E-09	GNAS	2778
1161.376114	-0.416136113	0.070636335	1.6494E-09	5.26245E-09	TMEM39B	55116
288.0763811	0.554320784	0.096281442	1.65694E-09	5.28527E-09	COL5A1	1289
695.3844122	0.459705516	0.078570896	1.68712E-09	5.38026E-09	ADCY7	113
1482.630947	-0.390589086	0.066140181	1.69759E-09	5.41238E-09	MRPS11	64963
5468.901125	0.248563131	0.041591929	1.74495E-09	5.56205E-09	SCARB2	950
3966.900268	0.312956187	0.052616719	1.74609E-09	5.56438E-09	TULP4	56995
4372.890603	0.281258953	0.047170646	1.74903E-09	5.57243E-09	RNPEPL1	57140
48.8748488	1.796135771	0.321267552	1.75251E-09	5.58221E-09	RUNDC3A	10900
973.1655578	0.369546831	0.062482252	1.7534E-09	5.58374E-09	ARPIN	348110
787.6292681	-0.448430588	0.076614676	1.76784E-09	5.62837E-09	NGDN	25983
340.8752435	0.697483868	0.124892442	1.76834E-09	5.62865E-09	FAM174A	345757
2339.313805	0.304644957	0.051207658	1.77612E-09	5.65208E-09	ZBTB33	10009
265.4028236	1.361529993	0.246107456	1.7818E-09	5.66882E-09	ADAMTS13	11093
1077.402526	-0.380617301	0.064502745	1.82121E-09	5.79285E-09	GFER	2671
1768.026489	-0.324014007	0.054603476	1.83473E-09	5.83448E-09	LSM12	124801
528.479246	0.491337352	0.084644336	1.85805E-09	5.90727E-09	ZNF25	219749
742.4729827	0.399370371	0.067877206	1.86354E-09	5.9233E-09	CILK1	22858
166.48467	0.878569904	0.161405922	1.87365E-09	5.95407E-09	ANKS1B	56899
262.5549226	1.133544734	0.208084818	1.87965E-09	5.97172E-09	GRAMD2B	65983
6384.01457	-0.195402905	0.032677306	1.89895E-09	6.03161E-09	RPS6KA3	6197
434.9119516	0.639935491	0.11358538	1.91848E-09	6.09223E-09	ZNF432	9668
7672.811849	-0.264221771	0.044392687	1.95075E-09	6.19324E-09	STARD7	56910
1018.198746	0.561464448	0.098177653	1.98229E-09	6.29191E-09	PLAAT3	11145
411.8460941	0.48672707	0.083945625	1.98555E-09	6.30077E-09	TMCO4	255104
232.5766653	2.094996688	0.3801299	1.99184E-09	6.31924E-09	NPR3	4883
1977.931249	-0.402787956	0.068619058	1.99463E-09	6.32662E-09	FEM1A	55527
2791.53839	0.506891301	0.087747631	1.99912E-09	6.33937E-09	PACS2	23241
629.6583862	0.431684226	0.073851668	2.01752E-09	6.39621E-09	AGA	175
658.0111542	0.376688814	0.064004788	2.03219E-09	6.44121E-09	USP53	54532
240.1189148	0.743297021	0.134821416	2.06309E-09	6.53762E-09	IFT70A	92104
2292.789795	-0.319914473	0.054071359	2.06695E-09	6.54832E-09	GXYLT1	283464
1216.745426	-0.491748733	0.085020196	2.09787E-09	6.64474E-09	CCDC34	91057
499.1935681	0.566587602	0.099354493	2.10657E-09	6.67074E-09	ZNF234	10780
103.3786528	-0.946226345	0.175064236	2.11752E-09	6.70382E-09	CMTM1	113540
247.755818	0.692982772	0.124713304	2.1368E-09	6.76329E-09	ZNF350	59348
2819.956763	0.255442126	0.043007006	2.14901E-09	6.80035E-09	ATF6	22926
40.30010422	1.827022996	0.329529243	2.22477E-09	7.03843E-09	KIF21B	23046
4809.89961	0.23677205	0.039864859	2.24427E-09	7.09846E-09	RAB3GAP1	22930
110.0793975	1.338951211	0.244205121	2.24507E-09	7.09934E-09	SLC26A1	10861
56.83833758	1.538349023	0.278082291	2.26611E-09	7.16418E-09	SGK2	10110
1144.145398	-0.417579083	0.071548612	2.2799E-09	7.20609E-09	TMEM11	8834
54.22273833	1.174973652	0.2166827	2.31187E-09	7.30543E-09	SNAP91	9892
854.3548548	-0.397790596	0.068023799	2.32919E-09	7.35847E-09	PUDP	8226
1043.178229	-0.393606485	0.067284401	2.34281E-09	7.39977E-09	CHAMP1	283489
589.5048245	0.826103053	0.152246017	2.37992E-09	7.51523E-09	PLEKHG5	57449
7616.396049	0.250105365	0.042218986	2.39205E-09	7.55176E-09	VPS35	55737
1327.106323	-0.436640036	0.075127133	2.40135E-09	7.57936E-09	EMC6	83460
250.1326178	0.720917407	0.130900585	2.40722E-09	7.59609E-09	PCDHB8	56128
17897.01965	-0.309715565	0.052530883	2.41864E-09	7.63035E-09	TCP1	6950
1170.188676	-0.332056777	0.056436916	2.42286E-09	7.6419E-09	CWF19L2	143884
1159.193284	0.328023464	0.055744944	2.44575E-09	7.71229E-09	SNX25	83891
11404.2575	-0.2482591	0.041934477	2.4589E-09	7.75107E-09	LRRFIP1	9208
2079.721899	0.321386139	0.054592016	2.45919E-09	7.75107E-09	NPTXR	23467
116.466896	1.178909323	0.217828288	2.46546E-09	7.76901E-09	SLIT1	6585
510.3698945	0.590028521	0.104476103	2.48321E-09	7.82312E-09	CROCC	9696
1292.08257	0.331136901	0.056381682	2.59015E-09	8.15813E-09	FECH	2235
528.8973542	-0.471175545	0.081699857	2.60808E-09	8.21077E-09	PYROXD1	79912
1001.880025	-0.421792023	0.072591937	2.60775E-09	8.21077E-09	UNKL	64718
242.0407553	-0.709330759	0.128864713	2.61491E-09	8.23038E-09	RHCG	51458
2801.949816	-0.387344312	0.066372715	2.61723E-09	8.23577E-09	CHERP	10523
6208.284358	-0.375042595	0.064174573	2.6218E-09	8.24822E-09	IGF2BP2	10644
357.9162482	0.651304345	0.117004697	2.62927E-09	8.26978E-09	ZC3H12B	340554
627.1472026	0.56858511	0.100455836	2.66672E-09	8.38565E-09	MATN2	4147
1448.745627	-0.31729545	0.054012511	2.68806E-09	8.45077E-09	DAGLB	221955
1415.354278	0.384494087	0.065918887	2.69785E-09	8.47958E-09	SIX5	147912
34.36519086	-1.703341816	0.30891955	2.70723E-09	8.50709E-09	ERVMER34-1	100288413
52.17683527	2.156639387	0.396897761	2.72803E-09	8.57045E-09	CALML6	163688
4189.507446	-0.308806606	0.052553325	2.73381E-09	8.58664E-09	USP10	9100
5385.244052	-0.505486173	0.088306614	2.74866E-09	8.63126E-09	CPSF7	79869
114.4819097	1.479558978	0.269774384	2.75404E-09	8.64614E-09	ALS2CL	259173
9364.619222	-0.331028807	0.056463525	2.75905E-09	8.65987E-09	CCT8	10694
1885.874201	0.335251087	0.057222892	2.78621E-09	8.7431E-09	KIF3A	11127
72.57322515	1.113642037	0.207361284	2.79303E-09	8.76245E-09	NAP1L2	4674
822.2262019	-0.39712018	0.068273521	2.81585E-09	8.832E-09	FOXL1	2300
2537.662793	0.268020138	0.045512716	2.83395E-09	8.88671E-09	BRAF	673
393.5857154	-0.54655126	0.096325509	2.84425E-09	8.91694E-09	ZCCHC4	29063
48.85505732	1.557789573	0.283594701	2.84602E-09	8.92042E-09	WNT10A	80326
813.1036386	-0.404618542	0.069661879	2.86125E-09	8.96608E-09	NTMT1	28989
5015.89838	-0.237653419	0.040290856	2.87239E-09	8.9989E-09	STRN	6801
42.55213428	1.509203804	0.275287571	2.88143E-09	9.02516E-09	TNNC1	7134
642.5007159	0.675430369	0.122307619	2.899E-09	9.07808E-09	ACADS	35
1413.043889	-0.540816185	0.095310366	2.94793E-09	9.22707E-09	MREG	55686
1074.315387	-0.36435629	0.062479784	2.94794E-09	9.22707E-09	RLIG1	91298
180.5136673	-0.918446886	0.171664311	2.95893E-09	9.25932E-09	SPRED3	399473
413.6406093	-0.559442904	0.098979254	2.96787E-09	9.28515E-09	TRHDE	29953
2333.204723	-0.403744464	0.069579164	2.97105E-09	9.29293E-09	ALG3	10195
1944.322736	-0.268781369	0.045715501	2.99506E-09	9.36588E-09	CREB1	1385
9208.391035	-0.508831035	0.089184627	3.00809E-09	9.40444E-09	HNRNPD	3184
198.6626104	0.762646306	0.140533757	3.06519E-09	9.58075E-09	CYP2U1	113612
223.2506272	0.902978189	0.168907087	3.09766E-09	9.68002E-09	RWDD3	25950
6315.947049	0.30800187	0.052604254	3.10972E-09	9.71546E-09	RNF11	26994
1077.626036	0.424600995	0.073493381	3.13131E-09	9.78065E-09	PRKCZ	5590
8377.950764	0.403904859	0.069753902	3.19312E-09	9.9714E-09	PLXNB2	23654
1806.803836	0.310865523	0.053151278	3.20307E-09	1.00002E-08	MAP7	9053
425.1918745	0.686713459	0.125028441	3.20585E-09	1.00065E-08	MIEF2	125170
2218.236436	0.394460658	0.068057872	3.22184E-09	1.00541E-08	SLC10A3	8273
7234.336582	0.193038952	0.032759177	3.2421E-09	1.0115E-08	TRAM1	23471
265.3514628	0.88180433	0.165014552	3.25908E-09	1.01657E-08	PJVK	494513
700.1378106	-0.502374721	0.088178946	3.28162E-09	1.02313E-08	ING2	3622
6336.515458	-0.335184227	0.057478628	3.28154E-09	1.02313E-08	SYNCRIP	10492
634.8278441	-0.530655605	0.093640136	3.28378E-09	1.02356E-08	C1QL1	10882
7330.487053	0.208794777	0.035476823	3.29447E-09	1.02666E-08	WDR6	11180
8427.208761	-0.40043116	0.069198426	3.31565E-09	1.03302E-08	HSPE1	3336
12449.78735	-0.476941834	0.083376914	3.32768E-09	1.03653E-08	PRDX3	10935
2315.366251	-0.323708167	0.055478335	3.34129E-09	1.04053E-08	CHML	1122
6703.583068	0.39628597	0.06847331	3.36208E-09	1.04676E-08	PGAP6	58986
1990.166163	-0.418883062	0.072628594	3.41372E-09	1.0626E-08	MDM4	4194
1482.696446	-0.420448777	0.07292721	3.43165E-09	1.06793E-08	FLVCR1	28982
1000.736926	0.449853662	0.078374908	3.44255E-09	1.07108E-08	DNAJC4	3338
39.23705886	1.725019854	0.315673923	3.52685E-09	1.09705E-08	HCK	3055
1882.75713	-0.286636267	0.049063138	3.57468E-09	1.11168E-08	ANKS6	203286
2762.550307	-0.248764828	0.042478674	3.61521E-09	1.12402E-08	VCF1	84923
4319.268162	0.301925217	0.051770471	3.63738E-09	1.13066E-08	HTT	3064
152.4172574	0.798490193	0.148734375	3.63963E-09	1.13109E-08	WNT10B	7480
633.4319368	0.420568173	0.073084855	3.65592E-09	1.1359E-08	ZNF606	80095
2144.082572	0.379444669	0.065587961	3.65836E-09	1.13639E-08	RBM4	5936
5296.292672	-0.305952482	0.052515162	3.72558E-09	1.15701E-08	ZDHHC5	25921
102.4735198	0.939683182	0.177225542	3.77853E-09	1.17318E-08	DRC12	283152
9282.849144	-0.43079142	0.075057991	3.80186E-09	1.18016E-08	C1QBP	708
69.08105805	1.178200467	0.221023448	3.83928E-09	1.1915E-08	HLA-F	3134
26345.50348	0.233317467	0.039873468	3.84984E-09	1.1945E-08	CDV3	55573
1864.256171	-0.36069051	0.062309343	3.86125E-09	1.19777E-08	NCOA5	57727
222.645793	0.726823649	0.134171387	3.88913E-09	1.20614E-08	OOEP	441161
1062.22381	-0.407417757	0.07081231	3.91159E-09	1.21283E-08	ZNF680	340252
375.0139014	-0.644016517	0.116983249	3.9169E-09	1.21419E-08	CDK14	5218
961.6083324	-0.408035818	0.070941062	3.94061E-09	1.22126E-08	TNRC6C	57690
2048.263644	-0.361308863	0.062465369	3.95794E-09	1.22635E-08	PAXBP1	94104
290.8462128	0.643002946	0.116813929	3.95884E-09	1.22635E-08	ACYP2	98
4986.274523	-0.380180268	0.065904928	4.02621E-09	1.24693E-08	POM121C	100101267
120.9538641	0.806461919	0.150919864	4.05789E-09	1.25646E-08	MTURN	222166
1809.473055	-0.322239879	0.055536778	4.0788E-09	1.26265E-08	ARL13B	200894
3634.070604	-0.379763964	0.06585602	4.08208E-09	1.26337E-08	TOMM22	56993
164.937215	1.102036593	0.208043808	4.10854E-09	1.27127E-08	ARHGEF10L	55160
113.4101835	0.890247855	0.16809385	4.17922E-09	1.29284E-08	ZNF404	342908
3326.121103	0.315515458	0.054383357	4.18204E-09	1.29342E-08	ARL2BP	23568
56908.89302	0.634555411	0.115290597	4.19964E-09	1.29857E-08	TMSB4X	7114
800.4973321	0.525054321	0.093272726	4.23594E-09	1.30949E-08	ZNF248	57209
1722.084555	0.306110614	0.052743917	4.25354E-09	1.31463E-08	UMAD1	729852
660.737211	0.421808662	0.073677059	4.32224E-09	1.33556E-08	C16orf87	388272
1896.760798	-0.476238297	0.083912034	4.34401E-09	1.34198E-08	NUDT21	11051
2421.792956	0.670135615	0.122854326	4.40437E-09	1.36032E-08	PIGQ	9091
670.3129397	0.404263865	0.070500466	4.44611E-09	1.3729E-08	COLGALT2	23127
9602.21686	0.231413368	0.039720425	4.50132E-09	1.38963E-08	EFCAB14	9813
260.7254993	-0.558082833	0.100033296	4.5699E-09	1.41048E-08	RNFT2	84900
294.2004323	0.562009448	0.100822083	4.57442E-09	1.41155E-08	LRRC3	81543
326.4932363	0.5449101	0.097440205	4.61624E-09	1.42413E-08	WDR25	79446
1015.414695	0.315573148	0.054555417	4.63304E-09	1.42899E-08	SNX30	401548
570.7319709	-0.519798838	0.092521225	4.66789E-09	1.43941E-08	GHDC	84514
2594.907495	-0.291683165	0.050333588	4.67316E-09	1.4407E-08	S100PBP	64766
2390.618946	0.266360215	0.045880677	4.69628E-09	1.4475E-08	TRIOBP	11078
528.6290026	0.496600585	0.088034105	4.71351E-09	1.45248E-08	PCYOX1L	78991
96.85241785	-0.996738614	0.189636771	4.76429E-09	1.4678E-08	IRX5	10265
1655.717213	0.409737747	0.071671431	4.80108E-09	1.4788E-08	CREBL2	1389
1854.619063	-0.313487034	0.054248307	4.82427E-09	1.4856E-08	TMEM237	65062
1596.758038	-0.415504027	0.072774685	4.88226E-09	1.50311E-08	ME3	10873
23006.02243	0.19056539	0.032743894	5.04483E-09	1.55281E-08	ABCC1	4363
152.2544301	0.784944681	0.147591451	5.09246E-09	1.56712E-08	METTL25	84190
1520.633106	0.285036296	0.049292112	5.12501E-09	1.57677E-08	EPM2AIP1	9852
67.7028953	1.271231285	0.239561038	5.14924E-09	1.58387E-08	CLYBL	171425
267.6231642	0.669206063	0.12331255	5.18252E-09	1.59374E-08	ACAD11	84129
339.4196973	0.589643227	0.106824649	5.19214E-09	1.59634E-08	SPSB2	84727
825.3453206	-0.473674996	0.083937473	5.31665E-09	1.63425E-08	STC2	8614
1308.745453	-0.341644089	0.05946813	5.36481E-09	1.64868E-08	UTP15	84135
628.8830278	-0.40527452	0.071107766	5.42795E-09	1.6677E-08	PPCDC	60490
5639.555905	0.290240816	0.050302913	5.4481E-09	1.67351E-08	TM9SF2	9375
1214.540426	-0.504894623	0.090056729	5.47636E-09	1.68181E-08	TLNRD1	59274
1582.562498	-0.380050996	0.066483897	5.4801E-09	1.68258E-08	BAX	581
4033.047944	0.367999232	0.064287873	5.49496E-09	1.68676E-08	ATP6AP2	10159
6699.044948	-0.414849034	0.072918238	5.51281E-09	1.69185E-08	NFAT5	10725
1632.320202	-0.412360612	0.072460533	5.52553E-09	1.69537E-08	BICD1	636
93.3510908	-1.058591619	0.20228067	5.54915E-09	1.70223E-08	ACER2	340485
1301.894601	-0.340170068	0.059273789	5.58807E-09	1.7134E-08	ZFAND1	79752
94.84034786	0.928660675	0.177460186	5.58802E-09	1.7134E-08	C14orf132	56967
1280.261779	0.40388275	0.070920354	5.61008E-09	1.71976E-08	NHLRC3	387921
554.1372493	-0.751965425	0.141137787	5.62192E-09	1.72299E-08	RANGRF	29098
5143.94875	0.283491299	0.049158132	5.6482E-09	1.73066E-08	ATP6V1E1	529
5204.12679	0.216140523	0.03731184	5.66144E-09	1.73432E-08	ATRN	8455
5376.600302	0.423663698	0.074632984	5.68972E-09	1.74259E-08	SLC3A2	6520
2536.088446	-0.355598935	0.062104293	5.70897E-09	1.74809E-08	MIEF1	54471
22501.72453	-0.441110552	0.07792948	5.73364E-09	1.75525E-08	RPS5	6193
2992.656164	0.285304257	0.049537872	5.87938E-09	1.79946E-08	NPC2	10577
1244.92655	-0.358440354	0.062695	5.94209E-09	1.81824E-08	TEX10	54881
1304.905737	-0.499173749	0.089175618	5.96207E-09	1.82394E-08	EED	8726
1490.731837	0.301037722	0.05238332	6.05259E-09	1.85121E-08	RNF135	84282
270.8004894	0.630462334	0.115835869	6.10258E-09	1.86608E-08	SLC9A3	6550
481.2488178	0.49450424	0.088329991	6.10506E-09	1.86641E-08	AASDH	132949
44.59820596	1.555974565	0.290927147	6.12901E-09	1.87331E-08	ENTPD2	954
179.4469134	0.780630252	0.147669733	6.19581E-09	1.8933E-08	PIWIL4	143689
1014.881546	-0.447386447	0.079345949	6.30466E-09	1.92613E-08	GAMT	2593
1003.76905	0.425774981	0.075265404	6.31415E-09	1.92859E-08	SFXN3	81855
626.85906	0.401150455	0.070678246	6.35154E-09	1.93958E-08	HDAC9	9734
1990.690271	0.459165312	0.081623495	6.38518E-09	1.94941E-08	MLF1	4291
10287.75794	-0.334775919	0.058548338	6.44363E-09	1.96681E-08	PPP6R1	22870
1827.252883	-0.278764183	0.048530954	6.54955E-09	1.99869E-08	DDA1	79016
14220.32899	-0.31805508	0.055564075	6.56736E-09	2.00367E-08	CLTA	1211
1333.039256	-0.402235549	0.070964658	6.60763E-09	2.01551E-08	METTL2A	339175
2429.66096	-0.356302598	0.06251901	6.66113E-09	2.03137E-08	FCF1	51077
180.3822128	0.732878313	0.137891189	6.66487E-09	2.03205E-08	PRRT3	285368
4081.158113	-0.229844457	0.03992862	6.83704E-09	2.08407E-08	NAMPT	10135
5895.770108	0.424015223	0.075129374	6.87486E-09	2.09513E-08	PNPLA2	57104
3196.794391	-0.341234275	0.059836449	6.88671E-09	2.09827E-08	NABP2	79035
8034.437144	-0.235960801	0.041019589	6.91015E-09	2.10493E-08	SRSF7	6432
695.2668814	0.435058017	0.077236379	6.93806E-09	2.11296E-08	ZNF211	10520
1393.11594	-0.361209045	0.063506626	6.98813E-09	2.12773E-08	MTERF3	51001
16634.38813	0.176471187	0.030590812	6.99677E-09	2.12988E-08	ELOVL5	60481
2116.342331	-0.305003938	0.05332205	7.00441E-09	2.13173E-08	ISG20L2	81875
2711.213235	0.396989051	0.070114443	7.00785E-09	2.1323E-08	CYSTM1	84418
64.04905965	-1.187108511	0.227426871	7.05811E-09	2.14711E-08	RIMBP3	85376
4427.604348	0.233846496	0.040679311	7.10164E-09	2.15986E-08	PWP1	11137
689.5463578	0.44048583	0.078330331	7.1257E-09	2.16669E-08	BACE1	23621
1086.533299	0.384439008	0.067822758	7.13116E-09	2.16787E-08	HBP1	26959
200.9223817	0.624337208	0.115243539	7.32178E-09	2.22532E-08	CIMAP3	128344
2578.399723	-0.428556727	0.07613847	7.34082E-09	2.2306E-08	MRPS7	51081
1984.035837	-0.342465972	0.060176907	7.34715E-09	2.23202E-08	ADSL	158
3503.530451	-0.426439521	0.075756199	7.39794E-09	2.24695E-08	SNRPG	6637
2535.252126	-0.493242573	0.088628824	7.43802E-09	2.25861E-08	AAAS	8086
605.2503251	0.413784512	0.073401916	7.49772E-09	2.27623E-08	PDZD4	57595
10418.67823	-0.346989849	0.06107143	7.63219E-09	2.31654E-08	RPL14	9045
2623.313422	-0.367788665	0.064911767	7.73405E-09	2.34693E-08	C12orf75	387882
125.5029374	-0.814349641	0.156002138	7.80524E-09	2.368E-08	S100A2	6273
3236.631281	0.224390055	0.039130212	7.87099E-09	2.38741E-08	FARP1	10160
3291.411752	0.29281351	0.051333122	7.96699E-09	2.41599E-08	RNF130	55819
868.6476132	-0.336344549	0.059237907	8.10465E-09	2.45718E-08	FAM120C	54954
2050.838111	-0.304720454	0.053508676	8.12982E-09	2.46371E-08	ING5	84289
273.5718131	0.765771707	0.145884736	8.12829E-09	2.46371E-08	THTPA	79178
1647.199836	0.434514868	0.077523862	8.17299E-09	2.47624E-08	ERMARD	55780
11946.12648	-0.3296483	0.058045678	8.23089E-09	2.49322E-08	SF1	7536
1700.013343	0.289698195	0.050841813	8.3326E-09	2.52346E-08	IGFBPL1	347252
1191.018171	0.461488594	0.08275686	8.35822E-09	2.53066E-08	RNF123	63891
3346.143585	0.461102547	0.082691273	8.38761E-09	2.53899E-08	TRIP10	9322
4599.321804	-0.223439169	0.039037117	8.39848E-09	2.54171E-08	ENDOD1	23052
131.7513058	0.851707836	0.164300736	8.45951E-09	2.55961E-08	SYT7	9066
577.129015	-0.447097046	0.08002093	8.48261E-09	2.5658E-08	S1PR3	1903
149.2538155	0.911473226	0.176629069	8.48377E-09	2.5658E-08	CTH	1491
1443.804383	0.360837485	0.063835018	8.58572E-09	2.59605E-08	CASD1	64921
694.4561346	-0.441310659	0.07895237	8.62435E-09	2.60715E-08	AFG2B	79029
2532.077746	0.321257745	0.05661744	8.709E-09	2.63215E-08	EEA1	8411
1064.644719	0.598473185	0.110475104	8.72165E-09	2.63539E-08	ZFTRAF1	50626
238.8579689	0.770717372	0.147339961	8.78322E-09	2.6534E-08	RHOBTB1	9886
213.3534384	0.659770646	0.12349883	8.82556E-09	2.66559E-08	IFTAP	119710
947.7158569	0.324178848	0.057178644	8.86131E-09	2.67579E-08	SLC35C1	55343
1574.734842	-0.314425193	0.055411624	8.89192E-09	2.68444E-08	SOCS7	30837
2065.089182	0.461675475	0.082978817	8.97773E-09	2.70974E-08	SLC39A13	91252
5618.964986	0.687446372	0.129518309	8.99093E-09	2.71312E-08	S100A4	6275
1523.195469	0.313841702	0.055328357	9.01309E-09	2.7192E-08	CTTNBP2NL	55917
785.6193	-0.476807737	0.085946924	9.04578E-09	2.72845E-08	CETN3	1070
3793.652303	0.289674065	0.050964887	9.05702E-09	2.73119E-08	BRWD1	54014
132.3697703	1.101500311	0.213897688	9.05889E-09	2.73119E-08	KLHL3	26249
1615.381602	0.450055618	0.080757392	9.06685E-09	2.73298E-08	ACAA1	30
492.7985911	-1.415628342	0.270042163	9.11554E-09	2.74705E-08	CORO6	84940
3078.376961	-0.312485518	0.055103412	9.12852E-09	2.75034E-08	CTDSP1	58190
2173.382298	0.602965083	0.111602392	9.17498E-09	2.76373E-08	C1orf122	127687
11003.75799	0.174851794	0.030553387	9.20157E-09	2.77112E-08	TFG	10342
1473.067466	0.312399144	0.055110903	9.2563E-09	2.78698E-08	AP5M1	55745
3042.656256	0.376347081	0.06685865	9.26349E-09	2.78853E-08	SRI	6717
1490.99823	0.417075468	0.074556025	9.46905E-09	2.84977E-08	CYB561	1534
61.42312537	1.242617432	0.239820563	9.47271E-09	2.85024E-08	TJP3	27134
5726.443069	-0.303515931	0.053570256	9.66708E-09	2.90808E-08	PPP3R1	5534
681.0701785	0.514103885	0.093531584	9.68952E-09	2.91418E-08	CASP6	839
10936.63513	-0.222841175	0.039108063	9.77737E-09	2.93995E-08	CSNK2A1	1457
231.1276073	0.682078051	0.128794511	9.91734E-09	2.98137E-08	BANK1	55024
3011.417953	-0.303648208	0.053642007	9.95534E-09	2.99213E-08	LRRC20	55222
2828.201031	0.256308897	0.045107989	9.97369E-09	2.99698E-08	UBQLN2	29978
459.1056069	-0.479643292	0.086776938	9.99635E-09	3.00312E-08	STN1	79991
30.31139247	-1.551462593	0.295621029	1.02621E-08	3.08227E-08	CACNG2	10369
2775.943533	-0.29637033	0.052379296	1.03191E-08	3.0987E-08	AP1S1	1174
245.8149825	-0.663386901	0.12495797	1.03747E-08	3.1147E-08	RAB27A	5873
671.9457058	-0.428119282	0.076877515	1.03788E-08	3.11526E-08	ZNF45	7596
831.131298	0.453881576	0.081846382	1.03914E-08	3.11809E-08	HES2	54626
188.5947751	0.736522758	0.140808638	1.03929E-08	3.11809E-08	PAIP2B	400961
1354.828299	0.502394696	0.091406378	1.04262E-08	3.12739E-08	NPHP3	27031
10184.91677	0.298954927	0.052868301	1.04492E-08	3.1336E-08	LPP	4026
63.70950518	-1.155473876	0.225002366	1.04834E-08	3.14317E-08	MME	4311
316.9373248	0.538705191	0.098766615	1.05262E-08	3.1553E-08	ZNF439	90594
11631.44966	0.226563606	0.039864434	1.0578E-08	3.17011E-08	FNDC3B	64778
162.7756743	-0.711573096	0.135494394	1.06161E-08	3.18082E-08	HOXA2	3199
2411.157248	0.267311435	0.047188542	1.0743E-08	3.21815E-08	SOS2	6655
2088.26823	-0.305912787	0.054208058	1.09361E-08	3.27525E-08	SSBP4	170463
5197.688982	0.238691058	0.042082014	1.10133E-08	3.29766E-08	CPNE1	8904
1805.361593	0.38631608	0.069125108	1.12164E-08	3.35771E-08	C1orf216	127703
1316.945862	-0.299220043	0.053042062	1.12947E-08	3.38041E-08	TUBGCP5	114791
877.1249852	0.39247861	0.070314269	1.13641E-08	3.40043E-08	ABHD18	80167
2166.66012	-0.242717061	0.042853402	1.14472E-08	3.42454E-08	FOXN2	3344
4658.431591	0.26769326	0.04735201	1.14753E-08	3.4322E-08	ACO2	50
36.41054775	-1.54652281	0.296041633	1.15655E-08	3.4584E-08	BEST3	144453
3372.194385	0.222086705	0.039175581	1.16072E-08	3.4701E-08	ARL1	400
64.11998952	-1.711017485	0.326907712	1.17299E-08	3.50601E-08	ADORA1	134
4146.963555	0.343011585	0.061153251	1.18036E-08	3.52727E-08	OST4	100128731
3508.107939	0.267827971	0.047427952	1.18932E-08	3.55326E-08	LEPROT	54741
14948.93169	0.228013369	0.040278197	1.20185E-08	3.58991E-08	DDX6	1656
2653.793014	-0.252908947	0.044757573	1.20796E-08	3.60735E-08	FBXO22	26263
1400.735031	-0.385171944	0.069074953	1.21097E-08	3.61502E-08	CNTRL	11064
121.3911301	0.851213492	0.166325718	1.21106E-08	3.61502E-08	ZNF490	57474
2996.341002	-0.296604781	0.05268277	1.21426E-08	3.62376E-08	RFX5	5993
2669.778396	0.595318177	0.11103575	1.21504E-08	3.6253E-08	ECHDC2	55268
2709.483546	0.27565966	0.048891241	1.22682E-08	3.65965E-08	TTC1	7265
210.0754667	0.963320726	0.189592075	1.23369E-08	3.67931E-08	DCDC2	51473
85.08554415	-1.003167543	0.197553982	1.24222E-08	3.70395E-08	UNC13D	201294
4915.22015	-0.425252366	0.076765307	1.24363E-08	3.7065E-08	SF3B4	10262
5365.735912	-0.292002698	0.051882367	1.24363E-08	3.7065E-08	UBE2L3	7332
3068.347932	-0.230010649	0.040695278	1.2608E-08	3.75685E-08	ADD3	120
28.89518851	2.062293416	0.399403557	1.279E-08	3.81024E-08	SHISAL1	85352
2141.436703	-0.283879263	0.050451935	1.28276E-08	3.8206E-08	CPTP	80772
81.24243363	-1.032462172	0.20354685	1.28868E-08	3.83741E-08	SSTR5	6755
26.11284112	2.086529682	0.404974735	1.30516E-08	3.88561E-08	MAP6	4135
3662.243105	-0.221971859	0.039303243	1.31456E-08	3.91275E-08	RCOR1	23186
3810.664985	0.357259608	0.064021552	1.32186E-08	3.93359E-08	ATXN10	25814
1496.701893	0.360985971	0.064743217	1.33846E-08	3.98212E-08	FBXW8	26259
967.9402515	-0.447544912	0.081323349	1.36608E-08	4.0634E-08	PLEKHG3	26030
10108.66643	-0.196269071	0.034752193	1.37925E-08	4.10169E-08	KPNA4	3840
6735.441739	-0.199415468	0.035316429	1.38078E-08	4.10533E-08	XPO5	57510
1869.521457	-0.322441412	0.057641126	1.38114E-08	4.1055E-08	GRPEL1	80273
730.590332	-0.374006333	0.06725758	1.38452E-08	4.11465E-08	TTF1	7270
178.6886095	-0.684839091	0.13096129	1.4036E-08	4.17042E-08	TP73	7161
1524.294613	0.288563339	0.051461447	1.41617E-08	4.20685E-08	GLCE	26035
3051.769871	-0.335811886	0.060173658	1.42497E-08	4.23207E-08	NUP133	55746
176.0424761	0.706225791	0.135793815	1.4448E-08	4.29002E-08	LACC1	144811
2955.742822	0.274306459	0.048891611	1.44544E-08	4.29099E-08	SCFD1	23256
122.4029142	0.785449946	0.153214915	1.45147E-08	4.30794E-08	ZNF836	162962
5332.347056	-0.314440588	0.056258028	1.45573E-08	4.31962E-08	TUBB6	84617
98.63800815	1.18459715	0.233182681	1.4595E-08	4.32987E-08	CHRNA4	1137
283.7813823	0.561584463	0.104599611	1.46018E-08	4.33092E-08	CCDC171	203238
1176.610681	0.399406331	0.072199812	1.46552E-08	4.34582E-08	TMEM179B	374395
2124.255227	-0.305437182	0.054614729	1.46836E-08	4.35328E-08	RPP25	54913
28.17356326	-1.617568806	0.312005126	1.47694E-08	4.37777E-08	ANKRD35	148741
8259.840856	-0.239771728	0.042665403	1.48826E-08	4.41036E-08	AKIRIN1	79647
1518.905732	-0.421827309	0.076558709	1.49767E-08	4.43725E-08	SLC25A15	10166
880.4837533	0.694964798	0.133496265	1.50039E-08	4.44434E-08	FOXL2NB	401089
8171.442904	0.262962446	0.046907172	1.52676E-08	4.52147E-08	KIF1C	10749
405.6665986	0.499140261	0.091901426	1.53254E-08	4.53759E-08	BBS5	129880
2706.610315	0.351650243	0.06327318	1.53689E-08	4.54949E-08	PGRMC2	10424
2567.434164	0.247198914	0.044059101	1.54356E-08	4.56821E-08	AGPAT3	56894
201.8245777	0.913861243	0.18104336	1.5456E-08	4.57325E-08	LOC114841035	114841035
463.1367951	0.546858501	0.101726541	1.54786E-08	4.57895E-08	CLN8	2055
186.8776517	-0.602541709	0.113522558	1.55756E-08	4.60662E-08	GRTP1	79774
1305.527463	-0.296381515	0.053051087	1.55995E-08	4.6127E-08	PI4K2A	55361
6647.840813	0.295249662	0.052853601	1.56994E-08	4.64121E-08	SLC39A7	7922
140.1267076	-0.812838861	0.159678851	1.58279E-08	4.6782E-08	OSGIN1	29948
2802.152232	0.344996983	0.062110758	1.60278E-08	4.73624E-08	FRMD8	83786
35.04769709	-1.655369737	0.320156566	1.60485E-08	4.74132E-08	SPDEF	25803
3248.607016	0.38057381	0.068879696	1.65132E-08	4.87755E-08	RRM2B	50484
27.16613191	-1.749430953	0.338770483	1.66144E-08	4.90636E-08	ATP6V0A4	50617
279.1653703	0.606611635	0.114746681	1.70201E-08	5.02507E-08	NFASC	23114
20234.90907	0.365522688	0.066095207	1.70477E-08	5.03214E-08	GSN	2934
1323.173676	0.364245516	0.065869364	1.71746E-08	5.06847E-08	OPN3	23596
4024.020292	-0.276765581	0.049607808	1.72107E-08	5.07803E-08	GTF3A	2971
1139.801879	-0.42424976	0.077383992	1.72887E-08	5.09991E-08	CUTC	51076
1533.672654	-0.318528688	0.057331907	1.74022E-08	5.13229E-08	B3GLCT	145173
439.6805767	0.435827867	0.079673059	1.74868E-08	5.1561E-08	LSAMP	4045
2394.19392	-0.350267618	0.063276215	1.7526E-08	5.16654E-08	POLR1F	221830
3352.499154	0.248670754	0.044503371	1.75581E-08	5.17487E-08	PANX1	24145
604.1087201	0.421169969	0.076835791	1.76438E-08	5.19902E-08	LGALSL	29094
1053.245824	-0.476074622	0.087685664	1.77226E-08	5.22109E-08	NAA16	79612
353.5840918	0.506184608	0.093841841	1.80751E-08	5.32379E-08	DNAL4	10126
1669.786759	-0.2768585	0.049715195	1.82419E-08	5.37173E-08	XAB2	56949
2282.866755	0.32063247	0.057826352	1.8419E-08	5.42272E-08	ZCCHC8	55596
1097.177672	0.334068565	0.060348417	1.85493E-08	5.45987E-08	MANBA	4126
5080.455349	-0.290976608	0.05235772	1.87366E-08	5.5138E-08	CTDNEP1	23399
111.8205243	0.975491833	0.195081952	1.87679E-08	5.52183E-08	EPHX2	2053
3596.013018	-0.368592405	0.06689962	1.89357E-08	5.56998E-08	CCNG1	900
2054.152465	-0.335756403	0.060719341	1.9085E-08	5.61146E-08	GPATCH1	55094
3577.28034	0.254503358	0.045685295	1.90849E-08	5.61146E-08	TMX4	56255
240.8964295	0.655282645	0.125938061	1.94476E-08	5.71682E-08	HECA	51696
2576.196832	-0.444769981	0.081714695	1.9466E-08	5.72099E-08	MEA1	4201
192.7083469	0.758011494	0.148849447	1.96916E-08	5.78603E-08	ATOH8	84913
2088.558206	0.48804054	0.090424286	1.97841E-08	5.81196E-08	RRAGC	64121
1367.444934	0.3359285	0.060823782	1.98109E-08	5.81856E-08	KANK1	23189
3228.902733	0.230121451	0.041307297	2.01334E-08	5.91199E-08	NLN	57486
547.3053232	0.793973096	0.157023429	2.03869E-08	5.98514E-08	LBHD1	79081
975.232311	-0.404966718	0.074048351	2.04185E-08	5.99312E-08	RPUSD3	285367
350.9861171	0.527467914	0.09863216	2.04534E-08	6.00205E-08	CPLANE2	79363
1399.442415	-0.275973236	0.049731762	2.0462E-08	6.00329E-08	ZC3HC1	51530
776.5015897	-0.357295997	0.06492595	2.0524E-08	6.02017E-08	RMND1	55005
1809.218305	-0.264618664	0.047665868	2.0792E-08	6.09746E-08	RBM23	55147
2293.430848	0.329260283	0.059676591	2.09179E-08	6.13304E-08	STRN3	29966
737.6989012	0.374492699	0.06826541	2.11602E-08	6.20274E-08	FAM76A	199870
66.65390593	1.497300464	0.293903161	2.12592E-08	6.23041E-08	PTCH2	8643
6427.047827	0.357233146	0.064993262	2.13186E-08	6.24647E-08	TIA1	7072
1235.083998	-0.335566822	0.06090914	2.14379E-08	6.28007E-08	QNG1	84267
9493.725575	-0.322224176	0.058415291	2.15715E-08	6.31783E-08	CAD	790
548.9926416	0.416166694	0.076367428	2.1621E-08	6.33097E-08	STOX2	56977
2354.279635	0.386863935	0.070730277	2.20328E-08	6.45014E-08	HPS1	3257
2257.457642	0.241863571	0.043575708	2.20793E-08	6.46237E-08	RABGAP1L	9910
423.6991951	-0.471407048	0.087409839	2.22689E-08	6.51643E-08	TMEM116	89894
242.070851	0.64220029	0.123668948	2.23702E-08	6.54468E-08	ALDH2	217
390.8424733	-0.524425933	0.098305942	2.24204E-08	6.55793E-08	OSGEPL1	64172
2657.206528	0.257962431	0.046568542	2.26495E-08	6.62353E-08	TOB2	10766
1211.487865	-0.36838165	0.067254883	2.27416E-08	6.64901E-08	MPST	4357
3554.782919	-0.23739464	0.042805597	2.28844E-08	6.68931E-08	MRPS27	23107
598.6042927	-0.375254509	0.068593728	2.29768E-08	6.71489E-08	CTU2	348180
344.5812044	0.568732087	0.107875169	2.36964E-08	6.92369E-08	CYB561D1	284613
1752.214712	-0.367063345	0.067130185	2.41123E-08	7.04367E-08	DCTN3	11258
547.0364223	-0.458036372	0.084974119	2.43388E-08	7.10832E-08	XRCC4	7518
7428.144659	0.29965552	0.054420014	2.44509E-08	7.13952E-08	PHF14	9678
1064.229422	0.349774542	0.063861709	2.44581E-08	7.14007E-08	TTC7A	57217
544.336154	-0.445647488	0.08252947	2.46476E-08	7.19383E-08	GLDC	2731
2022.42066	0.275861293	0.050011521	2.47422E-08	7.21989E-08	RNF217	154214
521.3118267	-0.481784471	0.089832388	2.47784E-08	7.22892E-08	PACC1	55248
6711.781632	0.215771824	0.038951832	2.48202E-08	7.23954E-08	ZC3H7B	23264
2220.067954	-1.480802358	0.292684433	2.48972E-08	7.26044E-08	CHTF18	63922
1295.925806	0.334200479	0.06095529	2.50365E-08	7.29949E-08	BRD3	8019
2141.683403	-0.229453936	0.04147334	2.51126E-08	7.3201E-08	SDAD1	55153
116.2243262	-1.128416657	0.22763258	2.54005E-08	7.40243E-08	FOSB	2354
545.6624373	-0.444481711	0.082387225	2.54715E-08	7.42151E-08	NEK3	4752
2751.000778	-0.315860725	0.057536226	2.55592E-08	7.44546E-08	WDR3	10885
95.91884997	1.114983884	0.225136391	2.56233E-08	7.46252E-08	TMTC2	160335
1759.448071	-0.275445145	0.050002669	2.58244E-08	7.51948E-08	DCPS	28960
3990.348934	0.369555634	0.067761409	2.58541E-08	7.5265E-08	ORAI2	80228
929.3587842	0.385465171	0.070830104	2.586E-08	7.5266E-08	ATG14	22863
672.0885954	-0.377680467	0.069334941	2.59623E-08	7.55474E-08	KLHL29	114818
600.0098458	-0.466926154	0.086987665	2.62728E-08	7.64344E-08	CCDC66	285331
144.5688427	0.924143106	0.186926844	2.63034E-08	7.65072E-08	AHRR	57491
297.7567236	0.522520892	0.098451164	2.63437E-08	7.66078E-08	PCDH7	5099
1008.134953	0.351408277	0.064339774	2.65003E-08	7.70466E-08	PARP12	64761
1250.636938	0.303942491	0.055370641	2.65976E-08	7.73129E-08	RTL8B	441518
1790.992146	0.288419518	0.052487482	2.69276E-08	7.82554E-08	MORC3	23515
1530.20853	-0.297664526	0.054232486	2.71828E-08	7.89803E-08	STAM	8027
119.4829834	-0.758405356	0.150754658	2.72815E-08	7.92498E-08	FHL1	2273
2185.996281	-0.317036669	0.057904913	2.76595E-08	8.03308E-08	ERCC3	2071
12003.69718	-0.193260707	0.034965062	2.77237E-08	8.05E-08	YAP1	10413
149.8294029	1.268469721	0.254784542	2.78562E-08	8.08673E-08	PAQR6	79957
4040.794606	-0.322784485	0.059030692	2.82512E-08	8.19964E-08	GTF3C2	2976
10066.22808	0.182353498	0.03300439	2.85721E-08	8.29101E-08	SEPTIN11	55752
1320.624168	-0.28867827	0.052637749	2.85983E-08	8.29681E-08	MKKS	8195
2997.653189	0.224958562	0.040825128	2.87704E-08	8.34495E-08	UBAP1	51271
1129.988016	-0.335654692	0.061513681	2.88623E-08	8.36981E-08	OGG1	4968
438.975222	0.551057315	0.104822074	2.88802E-08	8.3732E-08	CA5B	11238
849.0489013	-0.414937906	0.076860365	2.89029E-08	8.37799E-08	EFNA5	1946
10441.99193	0.254614927	0.046314549	2.89734E-08	8.39663E-08	ATP2C1	27032
5520.552105	-0.27737612	0.050550498	2.90203E-08	8.40844E-08	KARS1	3735
174.7330271	1.010500483	0.205584676	2.90305E-08	8.40958E-08	GABRD	2563
1694.277681	-0.420829247	0.078046627	2.91493E-08	8.44219E-08	ARPC5L	81873
1725.477525	0.277177583	0.050526318	2.92504E-08	8.46966E-08	RC3H1	149041
3077.26539	-0.271357344	0.049446586	2.93519E-08	8.49723E-08	CDC123	8872
2734.38664	-0.399402789	0.073875544	2.97112E-08	8.59939E-08	YY1AP1	55249
905.4165158	-0.331153101	0.060716714	2.97282E-08	8.60249E-08	CCNE1	898
2829.37503	0.215304564	0.039103065	3.00389E-08	8.69053E-08	GSS	2937
1414.715113	-0.31393009	0.057483971	3.02166E-08	8.74007E-08	MRRF	92399
249.0304991	-0.627552043	0.121765676	3.03726E-08	8.78334E-08	ZNF684	127396
6576.206597	-0.252760925	0.046066339	3.09046E-08	8.93525E-08	PPFIA1	8500
1732.29839	0.322131879	0.05916608	3.23177E-08	9.34182E-08	GOLGA5	9950
101.7808634	0.979951209	0.200206238	3.24137E-08	9.36757E-08	NKAIN3	286183
305.9753767	0.565222263	0.108370654	3.29341E-08	9.51593E-08	VASH1	22846
4669.412546	-0.211037716	0.038439243	3.3144E-08	9.57454E-08	PBRM1	55193
16259.28711	-0.171256502	0.031128004	3.3209E-08	9.59127E-08	GALNT2	2590
341.5059115	0.55180629	0.105545975	3.36174E-08	9.70714E-08	SERINC2	347735
4374.390908	0.592696709	0.114509462	3.39767E-08	9.80879E-08	LTBP3	4054
2992.708531	-0.254602474	0.046575425	3.45322E-08	9.96705E-08	BMI1	648
1501.12576	0.455702261	0.085528714	3.47514E-08	1.00282E-07	HINT3	135114
1582.796126	0.433017589	0.080973107	3.50924E-08	1.01244E-07	SLC26A11	284129
238.0150202	0.648701915	0.127241429	3.55908E-08	1.0266E-07	ANKRA2	57763
1845.349254	-0.414677948	0.077350427	3.56351E-08	1.02766E-07	TELO2	9894
39658.50305	-0.23848635	0.043627382	3.58314E-08	1.0331E-07	RPL4	6124
676.7730711	-0.370267327	0.068643924	3.59979E-08	1.03768E-07	INAFM2	100505573
5107.432055	-0.321018687	0.059165049	3.60205E-08	1.03811E-07	AIMP2	7965
3512.801605	-0.282617374	0.051897181	3.61285E-08	1.041E-07	RAP2B	5912
4157.429491	-0.250477571	0.045898102	3.67235E-08	1.05792E-07	F2R	2149
718.32282	-0.432410243	0.080978134	3.67501E-08	1.05846E-07	C8orf88	100127983
817.3513227	0.360128615	0.066756918	3.73292E-08	1.07485E-07	CGREF1	10669
174.3120881	0.851234739	0.17356389	3.73351E-08	1.07485E-07	LOC728743	728743
1697.433534	0.523518176	0.099877865	3.74534E-08	1.07803E-07	NABP1	64859
13101.34561	-0.359851375	0.066727616	3.77416E-08	1.08609E-07	ALDOA	226
230.5863432	-0.576956251	0.111516803	3.8175E-08	1.09833E-07	CDHR3	222256
344.3260166	-0.440250933	0.082705148	3.87154E-08	1.11365E-07	SEL1L3	23231
434.2276943	-0.544937265	0.104613869	3.89534E-08	1.12025E-07	TNFRSF10A	8797
84.42536013	-0.97557382	0.200780843	3.90068E-08	1.12155E-07	ADCY1	107
1929.015599	-0.322097138	0.059532009	3.91025E-08	1.12406E-07	TBC1D15	64786
3334.815368	-0.247038483	0.045355483	3.92751E-08	1.12878E-07	THADA	63892
1026.177702	-0.426044319	0.079891062	3.94182E-08	1.13265E-07	SLC39A3	29985
2611.681535	-0.238636053	0.043791475	3.94299E-08	1.13275E-07	JRK	8629
2567.350779	-0.245077314	0.045001782	3.96221E-08	1.13803E-07	SOCS4	122809
43.78297297	1.45639297	0.293694494	3.97166E-08	1.14051E-07	RAPSN	5913
8703.115354	0.283072702	0.052149718	3.98335E-08	1.14362E-07	DYNC1LI2	1783
174.2055834	0.732937733	0.147138038	4.01453E-08	1.15232E-07	RAB40B	10966
2584.469224	-0.394298269	0.073636161	4.04836E-08	1.16179E-07	GTF2A2	2958
1742.237824	0.327649018	0.060668153	4.05493E-08	1.16343E-07	BCL9	607
3420.885142	0.369287257	0.068729879	4.06053E-08	1.16479E-07	ARF5	381
45.52805597	1.185416744	0.243111668	4.10983E-08	1.17868E-07	RBM20	282996
12524.66753	-0.412606093	0.077314894	4.11474E-08	1.17984E-07	HNRNPM	4670
2545.615702	0.260108647	0.047882576	4.13034E-08	1.18406E-07	FBXO21	23014
5860.593235	-0.24948757	0.045892151	4.1384E-08	1.18612E-07	EIF3D	8664
1772.522167	0.342756847	0.063625579	4.15071E-08	1.1894E-07	AGO4	192670
2496.033387	-0.346172215	0.064290528	4.15958E-08	1.19168E-07	BRD7	29117
87.18002042	-1.236076011	0.252888155	4.16474E-08	1.19291E-07	SLC38A4	55089
1814.306048	0.298741972	0.055200287	4.16927E-08	1.19395E-07	SANBR	84542
867.9798457	-0.337717151	0.062668606	4.18211E-08	1.19738E-07	EIF4EBP1	1978
86.80268464	-1.262158772	0.258043153	4.25512E-08	1.21802E-07	ADAMTS1	9510
2205.104263	0.351283231	0.065331112	4.25671E-08	1.21822E-07	UBE2B	7320
6936.656951	0.255498077	0.047066628	4.26614E-08	1.22066E-07	AP1G1	164
361.7790425	-0.554910882	0.107129077	4.2707E-08	1.22171E-07	HRH1	3269
897.2967913	0.352537507	0.065595918	4.2981E-08	1.22903E-07	KAT14	57325
791.210638	0.411637351	0.077235835	4.29739E-08	1.22903E-07	KCTD14	65987
538.0543834	-0.421180357	0.079168055	4.3282E-08	1.23737E-07	PLEKHA5	54477
5474.424866	0.267799612	0.049423715	4.3765E-08	1.25092E-07	CLASP1	23332
876.6603604	0.459863901	0.087100306	4.42603E-08	1.26481E-07	TRIM23	373
121.0678363	-0.820849357	0.167885875	4.43066E-08	1.26586E-07	FBXO48	554251
1407.106496	-0.317488058	0.058895901	4.43199E-08	1.26597E-07	COQ2	27235
2389.133302	0.29778766	0.055143861	4.4644E-08	1.27469E-07	STK10	6793
1788.316622	0.316445847	0.058709999	4.46365E-08	1.27469E-07	FCHO2	115548
2341.027496	-0.43369791	0.081799908	4.49491E-08	1.28313E-07	NBPF9	400818
4968.851112	-0.360160537	0.067198432	4.53068E-08	1.29307E-07	PATL1	219988
3086.487429	-0.271229592	0.050150026	4.58932E-08	1.30953E-07	RBM28	55131
754.9764938	0.460118762	0.087265941	4.59394E-08	1.31058E-07	ABRACL	58527
11.13366254	-2.845215092	0.64981485	4.61467E-08	1.31621E-07	ASB2	51676
3253.536314	0.257375612	0.047568786	4.69209E-08	1.33801E-07	GBA1	2629
6269.002328	0.227245033	0.041913895	4.7175E-08	1.34497E-07	ATR	545
158.7693965	0.715472767	0.144047161	4.75084E-08	1.3542E-07	SLC25A42	284439
1176.193245	-0.340268103	0.063434669	4.75732E-08	1.35576E-07	RPGRIP1L	23322
252.1039479	0.572576445	0.111462638	4.78117E-08	1.36227E-07	IFT70B	150737
1164.152887	-0.302177853	0.056118256	4.80439E-08	1.36859E-07	RNF19B	127544
1478.514564	-0.38614721	0.072463729	4.83439E-08	1.37685E-07	EEF1E1	9521
12819.34024	0.311119771	0.057848213	4.84568E-08	1.37978E-07	PPP1CB	5500
2013.459116	-0.289622191	0.053746694	4.87351E-08	1.38741E-07	ATF7IP	55729
10879.77455	-0.381598373	0.071583735	4.87497E-08	1.38753E-07	HCFC1	3054
1848.880929	-0.326131411	0.060764265	4.90885E-08	1.39688E-07	PSPC1	55269
5597.932632	-0.361637808	0.067679658	4.92843E-08	1.40216E-07	GNG5	2787
603.439275	-0.424376123	0.080173548	4.93627E-08	1.40409E-07	ZNRF3	84133
1053.031671	-0.320764819	0.059743335	4.94415E-08	1.40604E-07	SPRTN	83932
817.1496913	0.351564303	0.065739604	4.99545E-08	1.42033E-07	MEGF9	1955
2638.812672	-0.21066464	0.038891663	5.01327E-08	1.4251E-07	SUPV3L1	6832
7895.483524	0.169423718	0.031210182	5.03075E-08	1.42976E-07	TMED4	222068
6214.196919	-0.277363595	0.05146952	5.03329E-08	1.43018E-07	VMA21	203547
1072.082092	-0.307915127	0.057309204	5.04077E-08	1.43201E-07	RAC3	5881
12.54599929	-2.768583047	0.623678394	5.07199E-08	1.44058E-07	BCL2	596
570.4884322	-0.446038292	0.084670385	5.07865E-08	1.44217E-07	FBXL14	144699
186.9785926	0.624773852	0.123616735	5.24473E-08	1.48901E-07	NKAIN2	154215
1002.662329	-0.393424984	0.074125996	5.26619E-08	1.49479E-07	TATDN2	9797
3169.597233	0.236342177	0.043785323	5.28944E-08	1.50108E-07	ANKRD13A	88455
2853.212416	-0.239756572	0.044452519	5.37439E-08	1.52487E-07	BLTP3B	23074
20.28806016	1.933389143	0.394761704	5.3986E-08	1.53141E-07	SLC34A2	10568
223.8087449	-0.643911576	0.128150642	5.4062E-08	1.53293E-07	CSPG5	10675
11872.79962	0.350633428	0.065733955	5.40555E-08	1.53293E-07	NME4	4833
5118.970119	-0.432989243	0.08219751	5.43677E-08	1.54127E-07	COX8A	1351
3667.04433	0.283228551	0.052728734	5.45841E-08	1.54708E-07	RIPK1	8737
225.2730584	0.643326288	0.128113558	5.51562E-08	1.56297E-07	GALNT12	79695
1964.97544	0.374481364	0.070499369	5.57012E-08	1.57808E-07	DDX43	55510
2315.930874	-0.262393115	0.048804588	5.60613E-08	1.58795E-07	ZBED4	9889
1551.928883	-0.305707241	0.057093329	5.61727E-08	1.59078E-07	MRPS30	10884
1477.58656	-0.299177977	0.055841427	5.63027E-08	1.59413E-07	ZNF800	168850
2994.247435	0.300890589	0.056190766	5.69009E-08	1.61072E-07	SCAMP1	9522
138.74952	1.13923489	0.237472924	5.72975E-08	1.62161E-07	RAB17	64284
2192.545839	0.35806441	0.067349402	5.79101E-08	1.63861E-07	MRPS6	64968
1545.587789	-0.297170673	0.055536799	5.87888E-08	1.66279E-07	SMAP2	64744
111.3126842	0.772213593	0.158525711	5.87893E-08	1.66279E-07	C14orf28	122525
2319.011067	-0.31425948	0.058837692	5.88996E-08	1.66556E-07	PPP2R2D	55844
1120.693229	-0.300268494	0.056147631	5.92409E-08	1.67486E-07	RIC8B	55188
332.0965004	-0.552929026	0.107984119	5.93411E-08	1.67734E-07	IMMP1L	196294
1112.429673	-0.612645625	0.1214317	5.95205E-08	1.68206E-07	METTL17	64745
10668.75724	0.233385159	0.043411408	6.00309E-08	1.69613E-07	SUPT6H	6830
7871.46004	-0.167572942	0.03105229	6.03153E-08	1.70381E-07	FAM120A	23196
6149.921068	-0.220517077	0.040996589	6.07032E-08	1.71441E-07	YWHAH	7533
3830.884249	0.255553349	0.047633402	6.072E-08	1.71453E-07	CRACR2B	283229
234.0270741	0.669007373	0.134571472	6.09217E-08	1.71987E-07	TSPAN33	340348
26.86487754	2.081401526	0.430809389	6.11162E-08	1.725E-07	BTBD16	118663
360.625179	-0.584767626	0.115237005	6.13681E-08	1.73174E-07	OXNAD1	92106
94.31993632	0.954474951	0.200110374	6.21224E-08	1.75267E-07	PLCD1	5333
197.6272942	0.671420249	0.135265064	6.2456E-08	1.76171E-07	SLC37A1	54020
6418.338074	-0.197050024	0.036615844	6.25087E-08	1.76283E-07	MCFD2	90411
867.984437	0.483465098	0.093137411	6.26416E-08	1.76621E-07	CARF	79800
188.2537388	0.631320517	0.125982073	6.29085E-08	1.77336E-07	RBKS	64080
624.1749852	0.407286924	0.07738615	6.30671E-08	1.77746E-07	PICK1	9463
6020.479539	0.302611109	0.056723729	6.32032E-08	1.78093E-07	ACAT1	38
3268.265032	-0.504854339	0.097753533	6.35347E-08	1.7899E-07	ARHGEF1	9138
1132.633043	0.299310331	0.056099003	6.36262E-08	1.7921E-07	TPST1	8460
453.9226358	0.472459589	0.090877651	6.39024E-08	1.79951E-07	IQCK	124152
1982.219538	-0.355608193	0.067094397	6.3943E-08	1.80028E-07	SNRPF	6636
1267.341192	0.579692811	0.114285498	6.41837E-08	1.80668E-07	PHYKPL	85007
178.3937299	-0.65962462	0.132663528	6.43179E-08	1.81008E-07	SPICE1	152185
3773.205394	-0.274201615	0.051292928	6.44335E-08	1.81295E-07	TCF20	6942
7763.573877	0.282307413	0.052867122	6.51199E-08	1.83189E-07	TACC2	10579
273.3185135	-0.548700424	0.107463775	6.58678E-08	1.85254E-07	SLC31A2	1318
2392.179047	-0.320898696	0.060369646	6.63592E-08	1.86597E-07	SINHCAF	58516
460.1101259	-0.671320684	0.135606824	6.69292E-08	1.88161E-07	GPRIN3	285513
251.9841711	0.754531622	0.155199934	6.69437E-08	1.88163E-07	FAM229B	619208
3666.261453	-0.194887265	0.036309023	6.78454E-08	1.90657E-07	PRKAG2	51422
210.9462367	0.600496238	0.11926337	6.80027E-08	1.9106E-07	CPLX1	10815
3547.337594	0.441503597	0.084630505	6.85366E-08	1.9252E-07	TCEAL4	79921
1901.93187	-0.307256854	0.057783616	6.85945E-08	1.92643E-07	TYW3	127253
557.5379028	-0.383567191	0.072855345	6.93477E-08	1.94717E-07	ABHD17C	58489
380.1076626	0.556013201	0.109338176	7.00393E-08	1.96619E-07	FGD4	121512
2476.282389	0.212008836	0.039594038	7.06313E-08	1.98239E-07	MBOAT2	129642
1861.570611	-0.351448774	0.066509042	7.08307E-08	1.98758E-07	MAPKAPK5	8550
334.2345877	-0.492617376	0.095521185	7.11031E-08	1.99481E-07	CREM	1390
72.59260992	-1.144513344	0.240802183	7.16659E-08	2.01018E-07	ALOXE3	59344
2245.282008	0.274316949	0.051525636	7.26705E-08	2.03794E-07	AACS	65985
2953.881527	0.22582478	0.042255807	7.276E-08	2.04002E-07	USP15	9958
3891.930563	0.246528497	0.046210192	7.32164E-08	2.0524E-07	GALNS	2588
798.8344314	-0.375894483	0.071458037	7.33301E-08	2.05516E-07	THAP3	90326
94.01988391	1.141638239	0.240521508	7.37134E-08	2.06547E-07	ZNF554	115196
51.00696253	-1.559675985	0.321830386	7.41602E-08	2.07756E-07	BATF3	55509
64.09203136	1.319795483	0.275514701	7.53614E-08	2.11077E-07	CARNS1	57571
1086.789102	-0.377827232	0.071922778	7.56146E-08	2.11743E-07	MTRF1L	54516
644.5373256	0.467668582	0.090440638	7.618E-08	2.13282E-07	TBKBP1	9755
31801.06921	0.460677159	0.088974868	7.64176E-08	2.13903E-07	HSPG2	3339
730.0451957	-0.531288612	0.10421957	7.68509E-08	2.15071E-07	U2AF1	7307
689.0366388	-0.378192623	0.072044076	7.70602E-08	2.15612E-07	C2CD2	25966
5682.659386	0.360547215	0.06852837	7.75379E-08	2.16904E-07	GIPC1	10755
18643.727	0.23991346	0.045041755	7.78613E-08	2.17764E-07	LAMP2	3920
12914.47361	0.255488315	0.04802726	7.79831E-08	2.18059E-07	SMARCA1	6594
3706.660637	0.261851172	0.049254648	7.82222E-08	2.18683E-07	MIA3	375056
1382.71544	-0.286851315	0.054104053	7.9275E-08	2.2158E-07	DYRK3	8444
72.57970222	1.093638858	0.231766926	8.07795E-08	2.25739E-07	SSTR2	6752
158.4514356	0.720507739	0.148337466	8.13737E-08	2.27352E-07	BBC3	27113
404.1143746	0.477683196	0.0928063	8.17859E-08	2.28457E-07	HOMEZ	57594
10270.81155	0.2613261	0.04923401	8.20326E-08	2.29099E-07	G3BP2	9908
4196.036682	-0.247540047	0.046603159	8.30163E-08	2.31798E-07	EIF3L	51386
1153.730627	0.446230985	0.086239557	8.3998E-08	2.34491E-07	DHRS7	51635
4269.597892	-0.201492493	0.037831069	8.42544E-08	2.35158E-07	PPP1R15B	84919
4005.909802	-0.242516504	0.04566562	8.44114E-08	2.35548E-07	MTR	4548
3411.301048	-0.230598458	0.043385679	8.45731E-08	2.3595E-07	RPAP3	79657
1919.691833	-0.282339079	0.053357551	8.49604E-08	2.36982E-07	CNOT7	29883
617.7225804	-0.369845769	0.070641723	8.59619E-08	2.39726E-07	PRKCE	5581
65.01757383	0.966945398	0.205655522	8.64407E-08	2.41011E-07	GPNMB	10457
3067.968786	-0.435471359	0.084086609	8.6649E-08	2.41542E-07	HSPBP1	23640
16212.03101	0.248111889	0.046783629	8.67494E-08	2.41773E-07	NOTCH2	4853
588.6752011	0.53980902	0.106591426	8.68075E-08	2.41885E-07	TBCE	6905
3003.92762	-0.56029735	0.1112	8.69527E-08	2.42239E-07	GSTO1	9446
898.7204715	-0.370072545	0.070751857	8.82085E-08	2.45687E-07	EIF1B	10289
1101.099308	-0.300754074	0.05702864	8.87943E-08	2.47268E-07	CEP63	80254
2480.519423	-0.233749849	0.044066899	8.90601E-08	2.47957E-07	RRAS2	22800
119.8620712	-0.718927194	0.148530399	8.94721E-08	2.49053E-07	PGF	5228
1355.535053	-0.337169332	0.064219757	8.9692E-08	2.49614E-07	NVL	4931
233.6156978	0.704301948	0.145095542	9.04117E-08	2.51565E-07	CCDC28A	25901
475.1136291	-0.448981739	0.087065224	9.08801E-08	2.52816E-07	ZNF180	7733
2714.852362	-0.357596484	0.068338511	9.15342E-08	2.54584E-07	NAA20	51126
2947.825747	-0.380202688	0.072940277	9.32873E-08	2.59406E-07	NOL7	51406
2398.401718	0.264213929	0.050027766	9.41391E-08	2.61721E-07	ABI1	10006
244.6876784	-0.95440623	0.20378126	9.55567E-08	2.65608E-07	FAM81A	145773
2020.051896	0.266083416	0.050417325	9.56211E-08	2.65732E-07	RNF19A	25897
796.1772033	0.367132488	0.070374927	9.6119E-08	2.67061E-07	F8	2157
462.4191632	-0.416713174	0.080512004	9.65509E-08	2.68178E-07	TADA2A	6871
4064.224276	-0.268983037	0.050997166	9.65607E-08	2.68178E-07	TIMM23	100287932
1021.084138	-0.355257348	0.068010727	9.70354E-08	2.69441E-07	CARD8	22900
193.974486	0.687323497	0.141460036	9.73276E-08	2.70197E-07	PARP11	57097
363.6596465	-0.646760189	0.13180634	9.76303E-08	2.70982E-07	GEMIN2	8487
1717.777517	0.270438631	0.051318072	9.86499E-08	2.73756E-07	MAP3K13	9175
89.19382011	1.40451396	0.295478453	9.98109E-08	2.76921E-07	CPAMD8	27151
1972.632732	0.314065162	0.059885414	9.99465E-08	2.7724E-07	PDE4A	5141
18195.61221	0.270486165	0.051353068	1.00079E-07	2.77551E-07	CAPNS1	826
395.177766	0.494371396	0.09712421	1.00339E-07	2.78215E-07	NDST2	8509
2085.003878	0.319102184	0.06089694	1.00721E-07	2.79217E-07	MED28	80306
10310.5675	0.394251441	0.076016301	1.01073E-07	2.80135E-07	SREBF1	6720
6197.851541	-0.270978635	0.051468164	1.01161E-07	2.8032E-07	TSN	7247
661.4405711	0.393978822	0.075982031	1.01873E-07	2.82236E-07	CD40	958
19117.45926	0.15934426	0.030048325	1.02311E-07	2.83334E-07	SEC61A1	29927
310.8458659	0.487613965	0.09572438	1.02309E-07	2.83334E-07	ATP8B1	5205
2757.706144	0.304011779	0.057976486	1.03505E-07	2.86583E-07	BEX3	27018
1051.771344	0.431036878	0.083738588	1.04753E-07	2.89979E-07	PRAF2	11230
132.1318571	0.764999311	0.160587464	1.04851E-07	2.9019E-07	TMEM59L	25789
56.70136084	1.119290205	0.24003644	1.0814E-07	2.99231E-07	TRAM1L1	133022
1608.931338	-0.353546941	0.067934544	1.08364E-07	2.9979E-07	LMAN2L	81562
4755.769372	0.237337438	0.045081255	1.09798E-07	3.03694E-07	LANCL1	10314
13365.79327	-0.210406172	0.039908168	1.11294E-07	3.07769E-07	SF3B2	10992
3521.091635	0.228440916	0.043397806	1.1238E-07	3.10709E-07	CUEDC1	404093
2864.73164	-0.233355083	0.04434844	1.1245E-07	3.10839E-07	SLMAP	7871
40.88339158	-1.250707185	0.266922732	1.12929E-07	3.121E-07	MUC6	4588
925.5766567	0.328831903	0.063081379	1.12972E-07	3.12155E-07	DBT	1629
371.8408401	-0.483461112	0.095184806	1.13248E-07	3.12855E-07	MLKL	197259
1263.126495	-0.345453372	0.066420462	1.13588E-07	3.13731E-07	NQO2	4835
270.8893508	0.614003855	0.124847356	1.13936E-07	3.14582E-07	MAGI2	9863
42.64534932	1.428895184	0.302051754	1.13943E-07	3.14582E-07	PPM1J	333926
1251.143517	-0.359981535	0.069370413	1.14595E-07	3.16316E-07	NT5C	30833
4588.044733	0.278623045	0.053211506	1.15925E-07	3.19922E-07	CHMP2A	27243
1045.66904	-0.62234943	0.126971116	1.17414E-07	3.23966E-07	MZT1	440145
103.5142645	-0.819455749	0.174460859	1.18076E-07	3.25727E-07	OTULINL	54491
1086.457123	-0.441334295	0.086293255	1.18463E-07	3.26726E-07	COMMD10	51397
404.1693616	0.447822767	0.087674515	1.18576E-07	3.26972E-07	FAM200A	221786
3735.456657	-0.238587437	0.045452389	1.19106E-07	3.28366E-07	BTF3L4	91408
1046.688633	-0.329667105	0.063384682	1.20013E-07	3.30801E-07	TMEM203	94107
71.209395	-1.123195193	0.241986057	1.20297E-07	3.31515E-07	FBLIM1	54751
5471.31281	-0.196549044	0.037372661	1.22565E-07	3.37697E-07	ABL2	27
60.97928695	1.21495681	0.260827084	1.22924E-07	3.38616E-07	ABHD1	84696
1814.097423	-0.369576548	0.071534858	1.24734E-07	3.43532E-07	GPATCH4	54865
668.6558981	-0.41285336	0.080463829	1.24837E-07	3.43746E-07	ZNF700	90592
2428.277624	0.394143046	0.076582486	1.25012E-07	3.44159E-07	KLHL7	55975
8475.829442	-0.216069887	0.041173062	1.2571E-07	3.46008E-07	UBE2D3	7323
35102.02227	0.271865408	0.052068245	1.27847E-07	3.5182E-07	DSTN	11034
10761.08523	-0.191549863	0.036466255	1.27978E-07	3.52109E-07	CORO1C	23603
3358.359226	-0.226162904	0.043157883	1.28287E-07	3.52886E-07	LONP1	9361
1458.109328	0.500739334	0.09943725	1.28388E-07	3.53094E-07	PLPPR3	79948
955.5388573	-0.576292838	0.116604082	1.28891E-07	3.54406E-07	SIVA1	10572
2271.721083	-0.312297285	0.060081646	1.29187E-07	3.55146E-07	ABCB10	23456
7367.752691	-0.230135813	0.043943416	1.29499E-07	3.5593E-07	BCL2L1	598
2073.518472	-0.299473056	0.057579764	1.32097E-07	3.62998E-07	TOR1B	27348
3247.978347	0.206824206	0.039456461	1.32182E-07	3.63158E-07	KCTD10	83892
24.89649039	2.299010333	0.503613289	1.32305E-07	3.63422E-07	PACRG	135138
3024.988818	-0.251723804	0.04819387	1.33073E-07	3.65457E-07	GPBP1	65056
1107.345103	-0.391251298	0.076172518	1.3369E-07	3.67078E-07	ZNRD2	10534
437.7220311	0.81844264	0.175185975	1.34319E-07	3.68729E-07	DGKA	1606
370.2056903	-0.603708361	0.123256708	1.35024E-07	3.70591E-07	CLCF1	23529
2706.509352	-0.225210315	0.043077719	1.37428E-07	3.77113E-07	WDR36	134430
4785.719829	-0.165554363	0.031555887	1.38031E-07	3.7869E-07	RAF1	5894
474.2883374	0.3914477	0.07630751	1.38269E-07	3.79266E-07	DEDD2	162989
2166.263959	-0.314399271	0.060659918	1.3901E-07	3.8122E-07	INTS15	79034
104.1036017	-0.881753334	0.19046913	1.39075E-07	3.81323E-07	ZMYND10	51364
1382.828843	-0.292511653	0.056319252	1.40118E-07	3.84105E-07	ZNF202	7753
2978.88345	-0.396421961	0.077401997	1.41345E-07	3.87388E-07	NELFB	25920
2640.963915	0.246266802	0.047229814	1.41419E-07	3.87512E-07	TDG	6996
4113.169756	-0.280102667	0.053900168	1.42822E-07	3.91277E-07	RHOG	391
253.0609984	0.55549537	0.112253662	1.42942E-07	3.91529E-07	LRRC23	10233
1249.348793	0.309626201	0.0597743	1.43436E-07	3.92801E-07	ZNF322	79692
17828.1106	-0.260098219	0.049969722	1.43729E-07	3.93526E-07	CCT7	10574
863.002945	0.32189604	0.062239698	1.44E-07	3.94187E-07	KLHL20	27252
2123.244444	-0.477837932	0.094824837	1.44168E-07	3.94567E-07	SF3A2	8175
1854.297839	-0.506004588	0.101100384	1.45915E-07	3.99268E-07	FADD	8772
273.9900817	0.562005197	0.11392481	1.48312E-07	4.05743E-07	ZNF565	147929
3302.771184	0.258503338	0.049717087	1.48727E-07	4.06796E-07	RBAK	57786
501.799317	-0.434316844	0.085535513	1.48956E-07	4.07342E-07	SEPTIN3	55964
1844.84043	-0.488852093	0.097374371	1.49213E-07	4.07961E-07	RPS19BP1	91582
933.2240055	-0.341373294	0.066256545	1.49564E-07	4.08839E-07	PKNOX1	5316
2771.821062	0.2476136	0.047592396	1.49927E-07	4.09747E-07	PNMA1	9240
2624.323292	-0.230870194	0.044318963	1.50243E-07	4.10529E-07	PYGO2	90780
1262.132965	0.713916033	0.150533451	1.50421E-07	4.10931E-07	OBSCN	84033
3027.643932	0.429324194	0.084509486	1.50672E-07	4.11536E-07	ZNF236	7776
409.6648206	-0.496148439	0.099050002	1.51539E-07	4.13821E-07	KCNN4	3783
9766.619498	-0.305268844	0.059041001	1.52918E-07	4.17501E-07	EIF3I	8668
3698.018291	-0.215869936	0.041422618	1.53143E-07	4.17948E-07	ZDHHC20	253832
4326.675081	-0.207557511	0.039805026	1.53137E-07	4.17948E-07	CEBPZ	10153
3256.519109	-0.355296239	0.069152838	1.53475E-07	4.18768E-07	CASZ1	54897
1275.75293	-0.293255925	0.056654814	1.5367E-07	4.19214E-07	GMPPB	29925
5876.579285	0.333598049	0.064772705	1.55345E-07	4.237E-07	EID1	23741
56.76079565	1.400456377	0.300831388	1.56433E-07	4.2658E-07	PNCK	139728
7088.273471	-0.224214254	0.043090923	1.57342E-07	4.28973E-07	RCC2	55920
29090.22765	0.20598386	0.039542482	1.57929E-07	4.30486E-07	SEPTIN9	10801
4570.735026	-0.230725413	0.044378321	1.58794E-07	4.32669E-07	RASSF8	11228
30.72306736	1.693707367	0.361287849	1.58788E-07	4.32669E-07	RSPH4A	345895
1424.132029	-0.359724525	0.070161395	1.59755E-07	4.35201E-07	POLR2J	5439
355.2389916	0.635824748	0.131850166	1.60787E-07	4.37926E-07	CFAP251	144406
7110.822002	0.306587092	0.059416064	1.61045E-07	4.3845E-07	DPP3	10072
101.5455526	0.979708148	0.214225835	1.61025E-07	4.3845E-07	CA12	771
434.6833125	0.531144579	0.107182617	1.61181E-07	4.38733E-07	ZNF385A	25946
340.924491	-0.781472381	0.167586581	1.61316E-07	4.39011E-07	MXD3	83463
184.8331079	1.07408408	0.23487878	1.61465E-07	4.3933E-07	PIP5KL1	138429
6078.647044	0.397259445	0.077963292	1.61644E-07	4.39729E-07	KMT2C	58508
1889.704849	0.229345525	0.044138001	1.61806E-07	4.4008E-07	SIRT3	23410
321.7122351	-0.624017487	0.129122013	1.6458E-07	4.47534E-07	CCDC61	729440
595.3423372	-0.355201334	0.069324959	1.6547E-07	4.49864E-07	ATG4D	84971
3817.122461	0.265480752	0.051289955	1.6573E-07	4.50479E-07	ARL8B	55207
1136.103698	0.337252482	0.065675151	1.66228E-07	4.51743E-07	ARL14EP	120534
1232.813193	-0.311891769	0.060567544	1.67552E-07	4.55249E-07	KLHL2	11275
26.89362186	1.695272408	0.362590256	1.67891E-07	4.5608E-07	WIPF3	644150
489.4610689	0.37581373	0.073619421	1.68614E-07	4.57951E-07	LURAP1L	286343
4093.436917	-0.213354717	0.041092897	1.70812E-07	4.6383E-07	PSMF1	9491
1282.094502	-0.41351314	0.081556134	1.71291E-07	4.65037E-07	GAR1	54433
757.1442335	-0.334009574	0.065090022	1.71408E-07	4.6526E-07	SH3RF1	57630
16761.08673	-0.385700412	0.075722269	1.71633E-07	4.65777E-07	CYCS	54205
2158.57177	-0.25504042	0.049291901	1.71865E-07	4.66313E-07	AGK	55750
2222.658761	-0.263694098	0.051004253	1.71937E-07	4.66416E-07	RPS6KB2	6199
279.0352634	-0.563964288	0.115084627	1.72997E-07	4.69196E-07	SEC14L2	23541
2590.643176	-0.317266516	0.061738681	1.74295E-07	4.72622E-07	DUS1L	64118
1348.746189	0.345299132	0.067434613	1.74583E-07	4.73308E-07	RFXANK	8625
661.1467356	0.471581521	0.094167588	1.75677E-07	4.76179E-07	DEPP1	11067
30.11881033	1.758766125	0.377325683	1.76814E-07	4.79165E-07	LDB3	11155
2801.895047	-0.302415304	0.058787549	1.77411E-07	4.80686E-07	BUD31	8896
2749.731088	-0.234253729	0.045256962	1.78273E-07	4.82926E-07	CHSY1	22856
1745.732772	-0.660432905	0.138482019	1.79896E-07	4.87225E-07	B3GNTL1	146712
16152.70106	-0.424674222	0.084095308	1.80624E-07	4.89097E-07	CCT4	10575
1983.620844	-0.297499442	0.057881731	1.84307E-07	4.98954E-07	GATC	283459
4162.017108	-0.26300155	0.050995739	1.84338E-07	4.98954E-07	ABCC4	10257
53.31883624	-1.117498595	0.245625334	1.85447E-07	5.01858E-07	LRRC4B	94030
12733.65104	0.263020935	0.051030169	1.87401E-07	5.07042E-07	AFDN	4301
4462.167217	0.233372191	0.045172247	1.88231E-07	5.09188E-07	NOMO2	283820
1067.783452	-0.392767522	0.077498851	1.90414E-07	5.14989E-07	SLC25A28	81894
181.7713163	0.673015575	0.1420484	1.94616E-07	5.26249E-07	TBXA2R	6915
3350.744071	-0.278733635	0.054242776	1.9549E-07	5.28508E-07	PCF11	51585
203.9846488	-0.632169414	0.132036911	1.95688E-07	5.28936E-07	NUDT8	254552
1179.496194	-0.320722212	0.062713896	1.96578E-07	5.31235E-07	FASTKD5	60493
5498.999356	0.18704379	0.036147323	1.96688E-07	5.31343E-07	ALDH18A1	5832
63.75016468	1.188439287	0.261115405	1.96696E-07	5.31343E-07	ANKRD24	170961
4820.127923	0.187593528	0.03626137	1.97684E-07	5.33905E-07	PNRC2	55629
160.6040531	0.695265888	0.147674339	1.98082E-07	5.34873E-07	CCDC71L	168455
797.1270775	0.446118458	0.089029519	1.98523E-07	5.35956E-07	BCLAF3	256643
2181.299311	0.309971057	0.060571505	1.99813E-07	5.39332E-07	ZFYVE9	9372
4489.370854	-0.245419033	0.047658843	2.00436E-07	5.40905E-07	OSMR	9180
18.13984586	2.36165628	0.533786019	2.0403E-07	5.50495E-07	FMO4	2329
112.8333143	-0.815328537	0.177701306	2.0493E-07	5.52813E-07	IQCJ-SCHIP1	100505385
3701.518205	0.310419888	0.060726396	2.056E-07	5.5451E-07	ZBTB4	57659
662.7422283	-0.406086429	0.080586473	2.08634E-07	5.6258E-07	SPATA6	54558
1251.611453	-0.357327505	0.07039665	2.11182E-07	5.69338E-07	POLR1C	9533
3702.651929	-0.327613468	0.064321228	2.14277E-07	5.77565E-07	GIT1	28964
1893.83688	-0.327856605	0.064377116	2.1483E-07	5.78942E-07	AKR1B1	231
2106.047867	0.291005519	0.05690638	2.1559E-07	5.80873E-07	WDR41	55255
74.63930832	0.87150253	0.191808546	2.16364E-07	5.82844E-07	CCR10	2826
2075.209509	-0.321376032	0.063085847	2.17756E-07	5.86477E-07	ALG1	56052
536.8604592	0.439667306	0.087967931	2.19383E-07	5.90741E-07	IQCG	84223
419.2984114	0.499083955	0.1012208	2.22862E-07	5.99989E-07	C3orf18	51161
1141.832094	0.399684753	0.079441514	2.23859E-07	6.02553E-07	TEAD2	8463
2042.183589	0.244386893	0.047649591	2.24237E-07	6.0345E-07	DHX8	1659
30.19160025	-1.515687557	0.329707283	2.24981E-07	6.05332E-07	FBLN7	129804
1616.900434	-0.355135735	0.070161809	2.29458E-07	6.17256E-07	TXNDC5	81567
2512.01574	-0.202921201	0.039491439	2.32013E-07	6.24004E-07	TRIM65	201292
2708.219725	-0.312507051	0.061426245	2.32148E-07	6.24243E-07	POLR2C	5432
855.7030034	0.475775764	0.096134932	2.323E-07	6.24529E-07	CLK4	57396
117.6994197	0.814581136	0.178534876	2.32761E-07	6.25642E-07	TCN2	6948
1760.942447	0.374635371	0.074322012	2.37138E-07	6.37283E-07	SH3YL1	26751
1353.47482	-0.37395156	0.074190175	2.38122E-07	6.39799E-07	SLIRP	81892
1464.357093	0.367182084	0.072776529	2.38523E-07	6.40622E-07	RAB26	25837
224.125784	0.575171504	0.119272061	2.38495E-07	6.40622E-07	RNLS	55328
319.7293381	-0.556394516	0.114818361	2.39416E-07	6.42871E-07	GLIPR1	11010
2421.476753	-0.296790738	0.058300893	2.3949E-07	6.42871E-07	SMARCB1	6598
11885.07436	0.167840566	0.032633425	2.39503E-07	6.42871E-07	AFAP1	60312
1464.187291	-0.365568255	0.072453372	2.39762E-07	6.43438E-07	C1orf174	339448
531.7250532	-0.496897197	0.101043331	2.41222E-07	6.47228E-07	SMN1	6606
1164.00484	-0.295729514	0.058119813	2.43288E-07	6.52641E-07	HACE1	57531
2098.155111	0.268079203	0.052539585	2.43543E-07	6.53196E-07	GULP1	51454
2866.544864	-0.352170369	0.069707589	2.4392E-07	6.54078E-07	SRGAP2	23380
960.5901308	-0.341319896	0.067470294	2.45021E-07	6.56772E-07	SRRD	402055
193.2472471	0.622342604	0.130871948	2.45019E-07	6.56772E-07	KBTBD3	143879
1687.568176	-0.34651826	0.068548336	2.45202E-07	6.57126E-07	POLR3H	171568
2592.099981	-0.318241767	0.062737075	2.46497E-07	6.60464E-07	DPY30	84661
8804.145878	0.358208076	0.070997119	2.46936E-07	6.61512E-07	PACS1	55690
20.38893683	-2.471016787	0.574583309	2.47071E-07	6.61741E-07	GABRB1	2560
270.9424836	0.515046522	0.105300297	2.47257E-07	6.62108E-07	ZCWPW1	55063
1660.29585	0.290929282	0.057189543	2.48201E-07	6.64505E-07	SGMS1	259230
1744.511084	0.231343196	0.045233364	2.49063E-07	6.6668E-07	DTX3L	151636
1607.547479	-0.33300547	0.065796883	2.49252E-07	6.67055E-07	POLR2K	5440
14013.66009	0.176103152	0.0343135	2.50822E-07	6.71125E-07	TM9SF4	9777
7554.259444	-0.167407334	0.032611865	2.52591E-07	6.75724E-07	IDE	3416
2230.916931	-0.226288474	0.04427518	2.56399E-07	6.85775E-07	PPTC7	160760
94.48256136	-1.073338395	0.239866699	2.5683E-07	6.86792E-07	STING1	340061
35.31610127	-1.654518653	0.361571761	2.59992E-07	6.95111E-07	THBD	7056
6226.656171	0.210377138	0.041141769	2.61124E-07	6.97999E-07	EIF2AK2	5610
618.8121856	-0.383745118	0.076530766	2.61993E-07	7.00182E-07	DCLRE1C	64421
757.6890081	-0.327743575	0.064836075	2.62065E-07	7.00238E-07	NANP	140838
2863.005499	-0.413569148	0.08290596	2.6212E-07	7.00247E-07	MRPL51	51258
4967.733679	-0.205829266	0.040259668	2.64653E-07	7.06873E-07	WAC	51322
3028.846734	0.460159575	0.09316648	2.66521E-07	7.11721E-07	SGSH	6448
3069.225033	-0.252167791	0.049521481	2.67466E-07	7.14105E-07	ACER3	55331
3002.971571	0.248449873	0.04878067	2.68228E-07	7.15998E-07	SMAP1	60682
1467.581788	0.342453725	0.067939611	2.68451E-07	7.16451E-07	DENND2B	6764
513.0387076	-0.401127396	0.080309278	2.68603E-07	7.16699E-07	ZNF101	94039
1374.734602	0.423558826	0.085149143	2.68702E-07	7.16699E-07	LAMTOR2	28956
78.48656884	1.366003798	0.301700395	2.68653E-07	7.16699E-07	SEMA3B	7869
1016.303343	0.339871578	0.067440612	2.72339E-07	7.26254E-07	NTPCR	84284
605.5405359	-0.430169728	0.086645072	2.73236E-07	7.28504E-07	POLR1H	30834
1386.639781	-0.30061688	0.059377308	2.74099E-07	7.3066E-07	DDHD1	80821
5826.472545	0.164008421	0.032044637	2.75163E-07	7.33354E-07	OCRL	4952
9834.704471	-0.177843438	0.034776203	2.75554E-07	7.3425E-07	RIC8A	60626
1573.251685	-0.297879172	0.058832833	2.7587E-07	7.34757E-07	TRAF2	7186
7363.362827	0.171385256	0.033502421	2.75853E-07	7.34757E-07	RHOBTB3	22836
3632.724241	0.320315108	0.063431007	2.75907E-07	7.34757E-07	CYB5R3	1727
1177.00981	0.618403914	0.130588038	2.77244E-07	7.38171E-07	PLD2	5338
3717.84584	0.232060087	0.045560701	2.77878E-07	7.39714E-07	OSBPL1A	114876
917.7219324	0.345341837	0.068637672	2.78694E-07	7.41741E-07	FNDC10	643988
5967.597754	0.191983978	0.037595389	2.79938E-07	7.44905E-07	RAPGEF1	2889
1717.635577	-0.514328345	0.105724777	2.83831E-07	7.55117E-07	ESRRA	2101
231.0689619	0.539155986	0.111560487	2.85399E-07	7.59139E-07	ARNT2	9915
552.8603314	-0.380152453	0.076060169	2.89268E-07	7.69277E-07	ACTR3B	57180
699.6603423	-0.46818748	0.095278201	2.89996E-07	7.71063E-07	SAP30	8819
5272.777446	0.287109657	0.056747123	2.90097E-07	7.71153E-07	DMXL2	23312
301.4792111	0.543185602	0.112590128	2.90144E-07	7.71153E-07	PRX	57716
871.7214135	0.374795446	0.074950813	2.91932E-07	7.75753E-07	TSTD2	158427
2131.685892	-0.265642113	0.052404814	2.92136E-07	7.76143E-07	LIMK1	3984
1032.420057	0.376834269	0.075403405	2.93991E-07	7.80918E-07	TRIM32	22954
2518.81984	-0.264623995	0.052219122	2.95159E-07	7.83865E-07	TBC1D10B	26000
2693.512242	-0.371293978	0.074258965	2.96975E-07	7.88534E-07	EDC4	23644
1789.26065	0.365694565	0.073097292	2.9922E-07	7.9434E-07	TMEM54	113452
1300.479118	0.364639127	0.072877794	2.99556E-07	7.95075E-07	MLLT11	10962
5989.916666	0.241575655	0.047611536	3.01625E-07	8.00409E-07	USP47	55031
3069.57306	-0.240391554	0.047377578	3.02325E-07	8.02109E-07	AP1M1	8907
2209.836299	-0.292273735	0.057894751	3.02959E-07	8.03634E-07	CBLL1	79872
953.4271096	0.529266904	0.109521724	3.04262E-07	8.06933E-07	MXI1	4601
93.18509871	0.858487109	0.191657701	3.04602E-07	8.07675E-07	ARSG	22901
38.71749807	1.696537285	0.373868155	3.06456E-07	8.12432E-07	LRRC43	254050
12449.30935	0.280111889	0.055472853	3.11521E-07	8.25699E-07	MTHFD2	10797
20390.76896	-0.290438747	0.057606498	3.15224E-07	8.35349E-07	HNRNPF	3185
368.5598922	0.595811805	0.125751392	3.17087E-07	8.40123E-07	MAFA	389692
1177.718652	-0.512732388	0.105859586	3.18979E-07	8.44969E-07	LMO4	8543
8509.054685	0.400475211	0.080718776	3.19987E-07	8.47475E-07	HECTD4	283450
29.60575933	-1.594540815	0.352451846	3.21656E-07	8.51728E-07	SNCG	6623
11371.57283	-0.249778654	0.049408923	3.26258E-07	8.63744E-07	RPL7L1	285855
423.424709	-0.523003126	0.1084012	3.2903E-07	8.70743E-07	XYLB	9942
488.741549	1.752584812	0.387881024	3.28983E-07	8.70743E-07	ANO9	338440
481.216846	-0.429210999	0.087074744	3.29257E-07	8.71172E-07	ZNF232	7775
979.057881	0.291764584	0.05797898	3.30021E-07	8.73023E-07	UBE2E2	7325
798.2396885	0.374760387	0.075309051	3.30914E-07	8.75214E-07	SERTAD3	29946
893.8150423	-0.340780933	0.068173818	3.3565E-07	8.87567E-07	VRK3	51231
3360.596869	0.265122442	0.052575281	3.35735E-07	8.87617E-07	SYAP1	94056
315.9428813	-0.482818544	0.099205855	3.38802E-07	8.95436E-07	ZNF483	158399
6516.81649	-0.17543388	0.034565015	3.38824E-07	8.95436E-07	IGF2BP3	10643
5263.193229	-0.377184956	0.075920691	3.41677E-07	9.0277E-07	PTPA	5524
4071.257519	0.296189766	0.058965696	3.41733E-07	9.0277E-07	YIF1A	10897
979.6875667	-0.378840953	0.076336351	3.48819E-07	9.21309E-07	PIR	8544
741.0353552	0.395356237	0.079894599	3.49745E-07	9.23574E-07	CRY2	1408
1043.124388	-0.383232725	0.077297262	3.51146E-07	9.27095E-07	BEND3	57673
387.7022357	0.604773026	0.12860175	3.55962E-07	9.39626E-07	ACBD4	79777
78.10602846	1.201776843	0.271641435	3.57728E-07	9.44103E-07	ICAM4	3386
771.6539706	0.51176234	0.106172943	3.60819E-07	9.52076E-07	LZTR1	8216
31.78446487	-2.194668557	0.502189364	3.64642E-07	9.61974E-07	RHOH	399
490.9714896	-0.425980565	0.086742682	3.67354E-07	9.68941E-07	LRRC49	54839
237.0410367	0.651594585	0.140599095	3.68873E-07	9.72759E-07	CFAP263	29070
3239.365972	-0.340289572	0.068322449	3.69128E-07	9.7324E-07	SLC7A6	9057
909.8718457	-0.48341096	0.099696266	3.69648E-07	9.74421E-07	SLC35G2	80723
1441.585259	0.428526326	0.087345781	3.71658E-07	9.79529E-07	ACTR10	55860
2956.957073	0.217803898	0.043190111	3.73029E-07	9.82787E-07	KATNAL1	84056
117.8460284	0.831348662	0.186691111	3.73039E-07	9.82787E-07	GPLD1	2822
1854.270248	-0.296512836	0.059242532	3.74896E-07	9.87487E-07	MANEAL	149175
836.4320213	-0.367575099	0.074169388	3.78326E-07	9.96327E-07	GUCY1A2	2977
36569.57642	0.202670812	0.0401698	3.79038E-07	9.98009E-07	DYNC1H1	1778
1405.418974	-0.301405022	0.060306346	3.83474E-07	1.00949E-06	APOBEC3C	27350
2213.039546	-0.612483787	0.130984364	3.85876E-07	1.01562E-06	DOT1L	84444
1119.721802	0.596027074	0.126901477	3.87822E-07	1.02054E-06	TSPYL2	64061
500.152032	0.455021937	0.093446228	3.90444E-07	1.02724E-06	EVI5L	115704
4003.894097	0.228594921	0.045451297	3.91467E-07	1.02973E-06	BTBD2	55643
1580.93552	0.349025893	0.070332378	3.92593E-07	1.03249E-06	TAB3	257397
324.1726256	0.484641298	0.100231202	3.9295E-07	1.03323E-06	CDKL1	8814
2073.4	0.275379589	0.054996211	3.93223E-07	1.03375E-06	ALDH3A2	224
317.9637336	0.464186013	0.095571436	3.95423E-07	1.03933E-06	CC2D2A	57545
1885.051929	0.25301344	0.05044231	3.97726E-07	1.04518E-06	MPI	4351
249.866845	1.15787256	0.263731048	4.00305E-07	1.05175E-06	MST1	4485
724.187605	0.40076225	0.081514039	4.01989E-07	1.05597E-06	ZNF197	10168
725.7803495	0.346950007	0.069965319	4.03055E-07	1.05857E-06	ADPRH	141
352.7470805	0.540203389	0.113443947	4.03719E-07	1.06011E-06	ZBTB46	140685
529.3845585	-0.380386678	0.077123023	4.05342E-07	1.06416E-06	FAM98C	147965
116.1321555	1.13586563	0.259127186	4.06033E-07	1.06577E-06	NME5	8382
24.54175372	1.543931248	0.345834623	4.07979E-07	1.07067E-06	C19orf18	147685
222.69048	-0.624385834	0.134310065	4.08096E-07	1.07077E-06	DHRS13	147015
12617.11484	-0.314287453	0.063140736	4.09321E-07	1.07377E-06	CCT2	10576
1670.575631	0.543979078	0.11442462	4.09668E-07	1.07448E-06	CTC1	80169
828.4190112	-0.326435735	0.065700717	4.1216E-07	1.0808E-06	RFT1	91869
386.4824093	-0.499186603	0.103826156	4.13596E-07	1.08436E-06	ZNF670	93474
56.40970619	2.163686749	0.497105446	4.14218E-07	1.08578E-06	TMEM35A	59353
1370.70524	-0.271503316	0.054319535	4.16191E-07	1.09074E-06	GSR	2936
3405.545722	-0.338095019	0.06821091	4.20966E-07	1.10304E-06	ELOC	6921
10398.41487	0.242050226	0.048321575	4.22496E-07	1.10683E-06	SLC38A10	124565
2078.144076	0.224642554	0.044783153	4.22806E-07	1.10743E-06	KIF16B	55614
2675.93209	0.308300602	0.061976317	4.23757E-07	1.10971E-06	CLPX	10845
4314.177609	-0.336653158	0.067926594	4.24149E-07	1.11052E-06	CIZ1	25792
114.5899761	0.744598814	0.165544642	4.24927E-07	1.11234E-06	PDZD7	79955
1061.523272	0.399495842	0.081427147	4.26037E-07	1.11503E-06	ZXDB	158586
4164.782585	0.36627294	0.074252073	4.2793E-07	1.11977E-06	UNC45A	55898
7700.942919	0.35448722	0.071738829	4.2877E-07	1.12175E-06	LAPTM4A	9741
1082.845129	0.298131936	0.059905851	4.32105E-07	1.13026E-06	SIAE	54414
70.56594302	1.39533926	0.315479571	4.39195E-07	1.14858E-06	UBA7	7318
2533.112759	0.316424799	0.063769549	4.40455E-07	1.15165E-06	ZBTB41	360023
24.67432504	-1.725921411	0.387903855	4.43565E-07	1.15934E-06	MYB	4602
3084.112847	0.194174639	0.038694583	4.43481E-07	1.15934E-06	PI4KB	5298
11941.13675	0.212264895	0.042365269	4.46779E-07	1.16751E-06	ATM	472
1981.676801	0.217174796	0.043372094	4.49716E-07	1.17496E-06	SYNRG	11276
72.79329377	-0.888923523	0.203030866	4.58128E-07	1.19671E-06	TWIST2	117581
4747.287734	0.205204721	0.040975447	4.58343E-07	1.19704E-06	ZFYVE16	9765
262.3215203	-0.75507913	0.169024113	4.68023E-07	1.22208E-06	CDKN2D	1032
1226.872772	-0.311256388	0.062838519	4.68278E-07	1.22251E-06	TERF1	7013
1195.899275	0.319880283	0.06466642	4.71345E-07	1.23028E-06	CTNNBIP1	56998
4362.967069	-0.417174348	0.085685468	4.74617E-07	1.23858E-06	TECR	9524
1789.21287	-0.255683788	0.051352847	4.78498E-07	1.24847E-06	MTRR	4552
4341.033972	-0.275399192	0.055448071	4.8462E-07	1.2642E-06	DPF2	5977
238.8289809	-0.607543916	0.131116671	4.89546E-07	1.2768E-06	S1PR5	53637
594.5718769	-0.391906141	0.080225035	4.90315E-07	1.27856E-06	EXOG	9941
1115.879683	0.363148012	0.073985587	4.90765E-07	1.27949E-06	ZMYM6	9204
422.4321098	-0.458794206	0.095199894	4.91857E-07	1.28209E-06	BOLA2-SMG1P6	107282092
2446.531667	-0.50179169	0.105214061	4.93379E-07	1.28581E-06	DCTPP1	79077
6324.580705	0.225154979	0.045161515	4.95163E-07	1.29021E-06	NRBP1	29959
861.0492015	-0.310284757	0.062824015	5.05484E-07	1.31685E-06	ZFAND4	93550
39497.13034	0.716377493	0.15952409	5.0684E-07	1.32013E-06	S100A6	6277
1789.824652	-0.271554297	0.054759758	5.09553E-07	1.32694E-06	THOC7	80145
3560.366577	-0.228368091	0.045881257	5.13083E-07	1.33587E-06	SENP5	205564
3050.118589	0.233266635	0.046908968	5.20015E-07	1.35366E-06	TTPAL	79183
30.54290888	1.539414427	0.349328623	5.20282E-07	1.35409E-06	SYN1	6853
2350.275838	-0.24906091	0.050170041	5.24141E-07	1.36388E-06	RNF220	55182
21.53735714	1.577587747	0.358009034	5.28343E-07	1.37455E-06	FN1	2335
631.7698497	0.358014641	0.073109919	5.30528E-07	1.37996E-06	TMEM260	54916
5978.987355	-0.223444171	0.044941613	5.33246E-07	1.38677E-06	NIPSNAP2	2631
1047.067173	0.365575307	0.074768852	5.35197E-07	1.39157E-06	CCDC107	203260
274.0261519	0.511739982	0.107963719	5.36924E-07	1.3958E-06	ZNF615	284370
28295.69894	-0.250440187	0.05050365	5.37393E-07	1.39675E-06	RPS24	6229
1488.262398	0.244628388	0.049312822	5.39408E-07	1.40171E-06	PIK3CD	5293
22.16563693	1.758772081	0.400139449	5.48943E-07	1.42622E-06	NAP1L3	4675
1957.617217	-0.302534289	0.06144373	5.59461E-07	1.45327E-06	ZNF121	7675
3226.705985	-0.388430543	0.079897391	5.60379E-07	1.45537E-06	ISOC2	79763
9247.472258	-0.200700915	0.040387343	5.64225E-07	1.46508E-06	PDCD11	22984
1386.736634	-0.262238111	0.05304644	5.64904E-07	1.46656E-06	NRIP1	8204
1289.962014	-0.312114652	0.063501506	5.67766E-07	1.47371E-06	BAK1	578
458.0495584	0.443323138	0.092246377	5.70815E-07	1.48134E-06	ZNF699	374879
801.3597935	-0.401648074	0.082898598	5.74506E-07	1.49043E-06	NSMCE2	286053
3267.607769	-0.264142372	0.05347743	5.7454E-07	1.49043E-06	UFD1	7353
54.79959818	1.027871609	0.239116647	5.7602E-07	1.49399E-06	NUTM2E	283008
609.5895787	-0.40053203	0.08268031	5.7946E-07	1.50233E-06	ZNF408	79797
1586.810414	-0.293157258	0.059556607	5.79407E-07	1.50233E-06	OTUD3	23252
5815.453576	-0.381154576	0.078435193	5.84243E-07	1.51444E-06	PRELID1	27166
2800.692362	-0.191278123	0.038523483	5.86071E-07	1.51889E-06	PEX19	5824
1760.52755	-0.30783687	0.062702881	5.92114E-07	1.53426E-06	FZR1	51343
3507.968893	-0.256311498	0.051919489	5.93664E-07	1.53798E-06	EIF5A2	56648
1202.656297	-0.400955407	0.082858262	5.93923E-07	1.53836E-06	TUB	7275
10901.16111	0.279399405	0.056739573	5.96331E-07	1.5443E-06	OSTM1	28962
8905.345464	-0.194254827	0.039164761	5.9919E-07	1.5514E-06	YES1	7525
1374.142844	-0.263761948	0.053501234	6.03148E-07	1.56135E-06	ZSCAN29	146050
2878.270483	-0.239013957	0.048381287	6.06998E-07	1.57102E-06	NECTIN2	5819
458.9001529	0.415666559	0.086247005	6.11857E-07	1.58329E-06	ADCK1	57143
45.4190542	-1.181089722	0.27467945	6.12146E-07	1.58374E-06	CKLF-CMTM1	100529251
495.480678	0.405034616	0.083885372	6.14869E-07	1.59048E-06	IFT43	112752
1012.204504	0.367059292	0.075539255	6.19809E-07	1.60295E-06	METTL15	196074
18.22574958	1.717831372	0.393200379	6.20292E-07	1.60389E-06	UTS2R	2837
289.6192584	0.562020287	0.121068895	6.30443E-07	1.62983E-06	ZNF774	342132
1312.76205	-0.258137864	0.052428436	6.31935E-07	1.63337E-06	GPAM	57678
59.68916056	1.121094766	0.261820204	6.35492E-07	1.64225E-06	DNAAF4	161582
148.7101164	0.933455506	0.217549676	6.38221E-07	1.64899E-06	ADHFE1	137872
5608.354575	-0.300020098	0.061244137	6.40253E-07	1.65393E-06	SRSF4	6429
65.07822759	-1.128770565	0.263719373	6.43283E-07	1.66144E-06	HPDL	84842
2205.913796	0.300355452	0.061354331	6.50529E-07	1.67983E-06	NAPA	8775
32.25922926	1.911214392	0.441748998	6.53186E-07	1.68637E-06	SERPING1	710
776.5309417	0.339790632	0.06979067	6.54614E-07	1.68973E-06	TTC23	64927
8355.85508	-0.230072916	0.046715203	6.68961E-07	1.72644E-06	PSMA4	5685
31.76315709	1.783412347	0.410545138	6.69387E-07	1.72721E-06	MAT1A	4143
81.3824388	0.947078569	0.22145698	6.69736E-07	1.72778E-06	ZNF596	169270
138.011299	0.786593586	0.180314823	6.70629E-07	1.72975E-06	SOX8	30812
2456.168674	-0.360777553	0.074423329	6.73285E-07	1.73627E-06	NUDT19	390916
3364.565891	-0.193800978	0.039278868	6.8514E-07	1.76651E-06	GTF3C3	9330
892.1699466	-0.292191936	0.059759268	6.86708E-07	1.77021E-06	DYRK2	8445
2076.470508	-0.432516996	0.090519877	6.92176E-07	1.78397E-06	SCAF4	57466
2805.176222	0.507143107	0.108058422	6.93868E-07	1.78799E-06	LRP11	84918
438.2514551	-0.438518474	0.091949008	7.0202E-07	1.80865E-06	LOC102724159	102724159
129.0676953	-0.716277765	0.161993938	7.029E-07	1.81057E-06	LURAP1	541468
1935.705628	0.314099713	0.064481032	7.04903E-07	1.81539E-06	ZNF264	9422
3513.736669	0.222924007	0.045338585	7.078E-07	1.8225E-06	UFC1	51506
477.2135573	0.451320235	0.094994749	7.18264E-07	1.84909E-06	DTD1	92675
778.9025835	0.362539452	0.075024829	7.22342E-07	1.85924E-06	PRKCD	5580
2910.23491	-0.21019349	0.042744755	7.23801E-07	1.86264E-06	PTAR1	375743
11123.59259	-0.29520312	0.060539742	7.28156E-07	1.87349E-06	RPS17	6218
2816.449867	-0.288145184	0.059070696	7.36411E-07	1.89437E-06	MRPS22	56945
579.706862	-0.367665119	0.07622567	7.40063E-07	1.9034E-06	RPP21	79897
14.73536049	-2.344547642	0.572603022	7.42276E-07	1.90873E-06	FAM72C	554282
939.131774	0.33778166	0.06972374	7.44524E-07	1.91415E-06	SMAD9	4093
997.9084689	0.346998507	0.07172621	7.45068E-07	1.91518E-06	NUDT14	256281
2035.143744	-0.27411606	0.056148818	7.49967E-07	1.92741E-06	DGCR8	54487
1633.843816	-0.303680066	0.062466016	7.64565E-07	1.96455E-06	ASF1A	25842
10.94467845	4.04464997	1.691537305	7.71577E-07	1.98219E-06	ASTL	431705
1801.383443	0.41117839	0.086074718	7.72041E-07	1.98301E-06	FIS1	51024
1356.375366	-0.296911714	0.061052301	7.73509E-07	1.9864E-06	TTC13	79573
180.0097865	-0.656962399	0.146901243	7.76041E-07	1.99253E-06	SLC27A5	10998
5806.602692	0.179247394	0.03650461	7.92252E-07	2.03376E-06	CLIP4	79745
107.8324482	1.258390405	0.29566693	7.939E-07	2.03761E-06	ODAD1	93233
215.4504499	0.607890426	0.134129327	7.94403E-07	2.03851E-06	ULBP1	80329
2211.802459	0.330535208	0.068438373	8.22773E-07	2.11068E-06	PPP1R16A	84988
20.07586706	2.253771299	0.546404405	8.2284E-07	2.11068E-06	HMCN2	256158
760.7032895	-0.301627979	0.062215849	8.23199E-07	2.1112E-06	PGBD1	84547
7315.993482	-0.282568623	0.058178896	8.32007E-07	2.13339E-06	EIF2S2	8894
671.268517	0.373951671	0.07800151	8.34695E-07	2.13987E-06	MAGI1	9223
1503.545222	-0.343326577	0.071263479	8.35116E-07	2.14055E-06	RBMX2	51634
51420.44391	-0.170446321	0.03478775	8.47883E-07	2.17286E-06	YWHAQ	10971
1278.885686	-0.346615668	0.072029816	8.4856E-07	2.17418E-06	WDR18	57418
583.0753497	0.352537232	0.07333261	8.49993E-07	2.17744E-06	ATP6V1E2	90423
849.1285081	-0.9817658	0.232818753	8.51018E-07	2.17966E-06	NDOR1	27158
54.08963619	-1.129082434	0.267805806	8.54829E-07	2.189E-06	SH3BP1	23616
5919.006832	0.194609849	0.039801647	8.58351E-07	2.19761E-06	KCTD20	222658
364.3820211	-0.439552741	0.09307723	8.78736E-07	2.24937E-06	HTR1B	3351
5543.102421	0.204597102	0.041923886	8.83788E-07	2.26187E-06	FAM50A	9130
2912.8896	0.216394903	0.044391331	8.88489E-07	2.27348E-06	RHBDD2	57414
1724.437184	-0.244793988	0.050346599	8.9106E-07	2.27962E-06	NFATC3	4775
18.88135482	1.769567932	0.414144926	8.9633E-07	2.29267E-06	MAPK10	5602
180.1801071	0.573284361	0.125975755	9.08522E-07	2.32342E-06	SMPDL3A	10924
223.2585703	0.50537827	0.108927574	9.09496E-07	2.32547E-06	PID1	55022
2618.119277	0.954253054	0.226851077	9.13909E-07	2.33631E-06	HOXC12	3228
1422.175189	-0.33008173	0.068642689	9.15214E-07	2.33921E-06	SNX10	29887
8910.923282	-0.151702101	0.031030461	9.19689E-07	2.3502E-06	UBQLN1	29979
205.7940242	-0.606575452	0.13474208	9.24832E-07	2.3629E-06	SMAGP	57228
1194.459339	0.328352831	0.068298582	9.25625E-07	2.36448E-06	IFNGR1	3459
37.5457329	1.267872511	0.300397273	9.32296E-07	2.38107E-06	FSCN2	25794
52.70256288	1.115458954	0.265925389	9.32878E-07	2.38211E-06	IFNLR1	163702
1133.412667	-0.284240494	0.058816472	9.35456E-07	2.38824E-06	WWP2	11060
173.742021	-0.650979247	0.146627855	9.37186E-07	2.3922E-06	TIFA	92610
534.3004901	-0.387610103	0.081450421	9.38896E-07	2.39612E-06	CEP76	79959
131.7968877	-0.724528983	0.166613773	9.47082E-07	2.41655E-06	RGS9	8787
323.3861164	-0.500155694	0.107869404	9.51557E-07	2.42751E-06	ZNF430	80264
2463.091453	0.267635785	0.055320755	9.52626E-07	2.42978E-06	ATP6V0A1	535
854.9794212	0.322273035	0.067094475	9.65322E-07	2.4617E-06	ARMCX5	64860
1770.340718	-0.287257585	0.059567108	9.76476E-07	2.48967E-06	POLR3C	10623
197.745304	0.640045411	0.144072124	9.88894E-07	2.52086E-06	GRIN1	2902
2452.264688	0.288841301	0.0599398	9.89597E-07	2.52218E-06	CDK2AP2	10263
122.3669584	-0.758435834	0.176223661	9.90503E-07	2.52386E-06	GNAO1	2775
3166.296762	-0.398208484	0.084037278	9.90816E-07	2.52386E-06	MIDN	90007
4956.226603	0.23959984	0.049468515	9.90653E-07	2.52386E-06	RAB2A	5862
1581.596181	-0.356422748	0.07466773	9.91419E-07	2.52492E-06	ERVK3-1	105372481
525.3283895	0.454329386	0.097059056	9.95719E-07	2.53539E-06	ATXN7L1	222255
888.0698609	0.321049625	0.066920915	9.97766E-07	2.54013E-06	ZNF561	93134
1278.765505	-0.284118105	0.05894942	9.98639E-07	2.54187E-06	SNRNP27	11017
478.0166674	0.520649725	0.11318892	1.00312E-06	2.55279E-06	SERGEF	26297
1992.070446	0.345446765	0.072311118	1.01373E-06	2.57931E-06	ADCY6	112
2757.415444	0.25933689	0.053717003	1.02309E-06	2.60264E-06	CEP290	80184
660.3430741	-0.413538204	0.087675588	1.02751E-06	2.61338E-06	PAM16	51025
3910.939792	0.251681291	0.052108016	1.03102E-06	2.62183E-06	B4GALT5	9334
4588.610965	0.194051463	0.039991494	1.03695E-06	2.63642E-06	EXT2	2132
1584.566066	0.380489071	0.080195267	1.03853E-06	2.63993E-06	LRP3	4037
10881.68357	0.213177706	0.044008028	1.04366E-06	2.65246E-06	G6PD	2539
108.3838395	1.115326803	0.267543849	1.04477E-06	2.65481E-06	QRICH2	84074
1851.038179	-0.302559616	0.06304798	1.05025E-06	2.66822E-06	CISD1	55847
5524.20073	0.319062133	0.066632219	1.0505E-06	2.66835E-06	RNF187	149603
296.259177	0.461809768	0.099090434	1.05603E-06	2.6819E-06	C11orf71	54494
27.820576	2.941094267	0.907263278	1.06215E-06	2.69693E-06	MAP1LC3C	440738
6325.026742	-0.192851691	0.039790232	1.06889E-06	2.71355E-06	LMAN1	3998
1199.655695	0.258119795	0.053557929	1.07019E-06	2.71632E-06	GRAMD4	23151
4830.498472	0.339024978	0.071075112	1.07554E-06	2.72939E-06	FKBP8	23770
1682.351979	-0.250726896	0.051998587	1.07666E-06	2.73173E-06	PPP2R2A	5520
3014.541877	-0.205148161	0.042379069	1.07726E-06	2.73274E-06	CNOT11	55571
1000.425766	-0.282911453	0.058879531	1.07876E-06	2.73603E-06	ANKRD54	129138
203.4197347	0.562526182	0.124271382	1.09142E-06	2.7676E-06	FTCDNL1	348751
324.0446935	-0.780566462	0.183148005	1.09262E-06	2.77014E-06	ZBTB12	221527
996.3412694	-0.386706342	0.081789502	1.09674E-06	2.78007E-06	EML6	400954
620.7633976	0.392141706	0.083027177	1.09786E-06	2.78238E-06	CRACD	57482
351.7150905	0.535418505	0.117413098	1.10581E-06	2.80201E-06	PNPLA3	80339
20.6624929	1.763567425	0.417974421	1.10975E-06	2.81147E-06	NTF4	4909
498.0695872	0.427464881	0.091242603	1.1216E-06	2.84096E-06	ZSWIM7	125150
239.1253084	-0.648728398	0.147338721	1.12724E-06	2.85472E-06	ZNF85	7639
2711.025386	-0.203601568	0.042133592	1.12751E-06	2.85485E-06	RAD17	5884
1688.545025	-0.396696313	0.08418446	1.13456E-06	2.87216E-06	SUPT20H	55578
2957.152818	0.295367724	0.061698372	1.13675E-06	2.87718E-06	MAP3K14	9020
495.7335467	0.404018561	0.08587081	1.13737E-06	2.8782E-06	DIPK1B	138311
594.6523933	0.472535109	0.102006821	1.13966E-06	2.88347E-06	TRIM52	84851
159.3014855	0.864775777	0.206281976	1.14098E-06	2.88626E-06	ARRDC4	91947
86.1675933	0.87758947	0.209795411	1.15336E-06	2.91704E-06	ETFBKMT	254013
921.7096619	0.490177027	0.106371846	1.15736E-06	2.9266E-06	DGKQ	1609
5483.053152	-0.215435639	0.044688248	1.16748E-06	2.95109E-06	TARBP1	6894
977.4297133	0.322489049	0.067680829	1.16747E-06	2.95109E-06	STX17	55014
402.057658	0.431453482	0.092347568	1.17046E-06	2.95806E-06	RAB3IL1	5866
3861.81892	-0.208864005	0.043321791	1.1802E-06	2.98213E-06	ITGA5	3678
1581.66587	0.49848724	0.108521542	1.18245E-06	2.98726E-06	KCTD13	253980
1699.808408	-0.246571623	0.051380395	1.21876E-06	3.0784E-06	NSD3	54904
1089.197422	0.320897328	0.067465324	1.22323E-06	3.08891E-06	HCFC2	29915
26.35549141	1.765176097	0.420872851	1.22337E-06	3.08891E-06	HPD	3242
50.91321273	1.585518072	0.377429012	1.22916E-06	3.10295E-06	EPHA4	2043
461.4387641	0.450014313	0.096948062	1.23134E-06	3.10787E-06	PHF11	51131
938.8355634	-0.345911814	0.073065373	1.2511E-06	3.15714E-06	UCK1	83549
2528.082343	-0.267797552	0.055996284	1.25638E-06	3.16988E-06	TOR3A	64222
2972.005364	-0.207212091	0.043087261	1.25776E-06	3.17277E-06	NAA10	8260
18.84811376	1.774741237	0.42431972	1.27284E-06	3.21022E-06	LRRIQ1	84125
3137.334917	-0.305263717	0.064173013	1.28298E-06	3.23518E-06	SMIM15	643155
576.8975628	0.519421379	0.114185191	1.28764E-06	3.24634E-06	MPND	84954
2789.635476	-0.200081735	0.04162886	1.29234E-06	3.25757E-06	RBPJ	3516
2189.410887	-0.382680883	0.081506741	1.3111E-06	3.30424E-06	ZNF142	7701
3296.96785	0.396984861	0.084791081	1.31359E-06	3.3099E-06	EHMT2	10919
509.2933697	0.354142942	0.075069332	1.3172E-06	3.31837E-06	LRIG3	121227
36.97283593	1.275056901	0.307972778	1.31834E-06	3.32065E-06	ARMC3	219681
2736.749189	-0.277751079	0.058279525	1.3287E-06	3.34611E-06	TYSND1	219743
76.99464585	1.280501808	0.309417944	1.33381E-06	3.35836E-06	TSNAXIP1	55815
1332.190837	-0.308278945	0.064941212	1.33435E-06	3.35909E-06	SRA1	10011
681.4961406	-0.304702326	0.064160773	1.33594E-06	3.36246E-06	LAMC2	3918
1999.483248	0.245967721	0.051456886	1.34066E-06	3.3737E-06	MPDZ	8777
456.7012234	-0.378439487	0.080625199	1.34297E-06	3.37889E-06	THAP1	55145
627.5820623	0.335401231	0.070952059	1.34539E-06	3.38436E-06	TMEM268	203197
2906.903312	0.217556134	0.045411037	1.35079E-06	3.39732E-06	DENND10	404636
550.9881464	0.364700064	0.07754604	1.35764E-06	3.41391E-06	DCAF4	26094
2217.576379	-0.221097475	0.046184861	1.36543E-06	3.43221E-06	HRAS	3265
256.454593	0.508102627	0.111644169	1.36541E-06	3.43221E-06	PSEN2	5664
4103.616049	-0.243920454	0.051064264	1.3695E-06	3.44182E-06	AIDA	64853
906.9121156	0.368668732	0.078482077	1.37288E-06	3.44967E-06	GPR176	11245
4398.620903	0.410930311	0.088189655	1.37317E-06	3.44976E-06	CSTB	1476
68.60970652	0.923085665	0.223787412	1.37362E-06	3.45023E-06	LOC102724474	102724474
2784.052544	-0.26279239	0.055141799	1.38213E-06	3.47034E-06	PRCC	5546
1810.566176	-0.217190965	0.045376751	1.3819E-06	3.47034E-06	DCAF11	80344
4750.315317	0.26269094	0.055122203	1.38349E-06	3.47309E-06	MARF1	9665
1904.558833	-0.233699793	0.048908771	1.39032E-06	3.4896E-06	TEX2	55852
1707.722475	-0.275452687	0.057923248	1.40729E-06	3.53155E-06	MRPS25	64432
3129.799741	0.200438108	0.041877775	1.42737E-06	3.58126E-06	UBR1	197131
10585.98116	0.439125568	0.095066752	1.45335E-06	3.64576E-06	PRDX5	25824
7358.674535	-0.228619821	0.047919442	1.45782E-06	3.6563E-06	PSMD3	5709
22932.6518	-0.318432733	0.067432019	1.45932E-06	3.6594E-06	HNRNPA3	220988
1325.480538	-0.286197625	0.060359332	1.46356E-06	3.66934E-06	TERF2	7014
737.9267083	0.513497797	0.113374431	1.46538E-06	3.67323E-06	EZH1	2145
480.3389554	0.616789099	0.140528667	1.46578E-06	3.67354E-06	CCDC88B	283234
466.1705967	0.43125245	0.093233453	1.46683E-06	3.6755E-06	RNASEK	440400
410.2512684	0.40449069	0.086957	1.4706E-06	3.68425E-06	FGFR4	2264
942.4101562	-0.291542734	0.061563741	1.48424E-06	3.71774E-06	TBCCD1	55171
30941.02153	0.20363241	0.042629915	1.48784E-06	3.72606E-06	IGF2R	3482
1166.38095	0.261496866	0.055056827	1.50212E-06	3.76115E-06	PAPOLG	64895
2172.727001	-0.313211996	0.066374772	1.5093E-06	3.77843E-06	DDX55	57696
764.2733354	-0.349285121	0.074423036	1.51066E-06	3.78111E-06	PDK1	5163
1186.071231	-0.255762821	0.053836745	1.51501E-06	3.79132E-06	APPL2	55198
8689.083357	0.166477097	0.034788936	1.51568E-06	3.79227E-06	USP12	219333
2920.32956	0.245510004	0.051647717	1.53061E-06	3.82892E-06	PPCS	79717
5223.389542	-0.359867391	0.076881985	1.54197E-06	3.85664E-06	PSMD14	10213
3940.05598	0.206440708	0.043300277	1.54845E-06	3.87214E-06	CDK19	23097
995.8933616	0.330371104	0.070268145	1.55181E-06	3.8798E-06	PSKH1	5681
2414.537384	0.293086046	0.062026661	1.55563E-06	3.88864E-06	CUEDC2	79004
4993.208449	0.231585616	0.048714289	1.5756E-06	3.93784E-06	SPG21	51324
25.90280082	1.610366488	0.389181235	1.57929E-06	3.94632E-06	PCDHB10	56126
1221.34932	-0.469818533	0.102888055	1.58673E-06	3.96418E-06	B4GALT3	8703
1786.496393	-0.280406458	0.059304531	1.58804E-06	3.96674E-06	COQ9	57017
5341.314177	-0.184276754	0.038631801	1.59059E-06	3.97235E-06	DPYSL2	1808
373.6909574	0.572972593	0.129308866	1.59613E-06	3.98548E-06	APOC1	341
135.3610867	0.68979873	0.16153555	1.63105E-06	4.0719E-06	ZNF233	353355
20.09894155	1.458654442	0.354112171	1.63172E-06	4.07282E-06	ERBB4	2066
1689.619737	-0.29393375	0.062342557	1.63261E-06	4.07429E-06	ZNF672	79894
1195.616795	0.299416217	0.063554229	1.63515E-06	4.07989E-06	KCTD18	130535
3784.706085	-0.474803459	0.104269788	1.63879E-06	4.08747E-06	NME1	4830
13.70332838	1.847803451	0.450364141	1.6386E-06	4.08747E-06	CLUL1	27098
1025.086696	0.291753585	0.061879311	1.64246E-06	4.09511E-06	ARID4A	5926
13031.90871	0.403995056	0.087271389	1.6423E-06	4.09511E-06	TPP1	1200
1639.794509	-0.301378781	0.064010297	1.64884E-06	4.11024E-06	RSAD1	55316
774.3929274	-0.338318929	0.072260984	1.66132E-06	4.1406E-06	COQ10A	93058
2532.310273	-0.217551111	0.045848859	1.69568E-06	4.22545E-06	DNAJC7	7266
28325.86391	-0.158951245	0.033368739	1.70783E-06	4.25496E-06	SPTBN1	6711
4466.523097	-0.188690858	0.039697668	1.71667E-06	4.27618E-06	UBP1	7342
69.34052255	0.970773518	0.239068947	1.72E-06	4.28369E-06	CNFN	84518
10974.55801	-0.220777508	0.046572144	1.72182E-06	4.28744E-06	PARP1	142
3076.271801	-0.329526823	0.070403938	1.72463E-06	4.29363E-06	MAP2K1	5604
3152.873905	0.2079785	0.043856885	1.75107E-06	4.35866E-06	NUB1	51667
3062.181884	0.232627108	0.049163361	1.75438E-06	4.3661E-06	ST3GAL2	6483
64.89471594	-0.981892502	0.242249755	1.75967E-06	4.37847E-06	DIO3	1735
7288.208441	0.22250056	0.04699281	1.76529E-06	4.39164E-06	MAP1B	4131
678.6953849	0.405849324	0.088007176	1.77223E-06	4.4081E-06	TSPYL4	23270
2138.803472	0.302496589	0.06446854	1.77804E-06	4.42173E-06	GATAD2B	57459
9245.850735	-0.190158766	0.040074416	1.78195E-06	4.43064E-06	ARHGAP35	2909
3181.749575	0.195460616	0.041210828	1.78496E-06	4.43731E-06	PFKL	5211
844.7261178	-0.345795976	0.074190074	1.79034E-06	4.44904E-06	TRIB3	57761
1279.966669	0.346654881	0.074384197	1.79004E-06	4.44904E-06	ABHD17B	51104
2649.683613	0.227914885	0.048194655	1.79551E-06	4.46108E-06	SLC35A5	55032
1157.259899	-0.316928995	0.067716365	1.80092E-06	4.47371E-06	ZNF239	8187
644.1899587	0.366089467	0.078836809	1.80142E-06	4.47413E-06	ATP2A3	489
2063.758858	-0.315197512	0.067335462	1.80432E-06	4.4805E-06	ARMC6	93436
4275.188141	0.230698602	0.048813003	1.81039E-06	4.49475E-06	MON2	23041
54.33540835	1.017907187	0.251887434	1.81477E-06	4.50479E-06	COL3A1	1281
1383.01338	-0.341894911	0.073398382	1.84138E-06	4.57002E-06	EIF2B3	8891
2536.497042	-0.223964357	0.047399843	1.84674E-06	4.58249E-06	PARG	8505
94.51056202	0.77385228	0.186446353	1.85867E-06	4.61123E-06	PTGER1	5731
1060.538446	-0.354348906	0.076302512	1.88224E-06	4.66885E-06	TMEM70	54968
139.4146796	0.639114758	0.148527641	1.89153E-06	4.69104E-06	EFNA2	1943
2006.888708	-0.405436804	0.088194448	1.90291E-06	4.71839E-06	SLX4	84464
248.8858631	-0.453251259	0.099683582	1.90401E-06	4.72025E-06	DOK1	1796
2949.6407	-0.219437553	0.046485111	1.90462E-06	4.72091E-06	VPS36	51028
5029.749316	-0.289769617	0.061843288	1.90656E-06	4.72486E-06	DCAF13	25879
465.5739681	0.560021712	0.12702508	1.92154E-06	4.76109E-06	AJM1	389813
2054.600894	-0.325336392	0.069808596	1.92879E-06	4.77819E-06	PPIE	10450
279.551577	0.48876556	0.108581515	1.93486E-06	4.79235E-06	SCARF2	91179
24.33499126	-1.371891846	0.33765804	1.94407E-06	4.81427E-06	PDK4	5166
101.9946088	0.83647919	0.204565764	1.95689E-06	4.84514E-06	LRRC73	221424
656.400219	-0.336998238	0.072487262	1.9573E-06	4.84528E-06	LYRM1	57149
1695.87934	0.241058805	0.051235785	1.96443E-06	4.86202E-06	CNST	163882
2694.498903	0.217409583	0.046119132	1.97449E-06	4.88604E-06	PIGG	54872
1048.034296	-0.413226008	0.090198026	1.97827E-06	4.8945E-06	PATZ1	23598
1037.958957	-0.289037713	0.061784764	1.98075E-06	4.89974E-06	DDX31	64794
2857.882955	0.231008166	0.049081363	1.99123E-06	4.92474E-06	KIAA0232	9778
137.8218625	0.698064878	0.165623067	2.00264E-06	4.95207E-06	RMDN2	151393
3424.796467	-0.228566649	0.048564582	2.00346E-06	4.95318E-06	ATG3	64422
140.7208906	-0.679593986	0.160390885	2.00624E-06	4.95915E-06	AKAP5	9495
2643.551686	0.325024296	0.069865316	2.00953E-06	4.96638E-06	IPO13	9670
912.1857512	0.326376872	0.070180896	2.01639E-06	4.98244E-06	SIRT5	23408
2290.157542	0.978937784	0.243395558	2.0208E-06	4.99241E-06	HIVEP3	59269
295.9275584	0.558959565	0.127066983	2.02391E-06	4.99919E-06	MAGEH1	28986
3720.659804	-0.210429913	0.044662589	2.02666E-06	5.00507E-06	DENND11	57189
943.3975668	-0.367383472	0.079580066	2.04198E-06	5.04197E-06	CHCHD10	400916
1617.946302	0.268908942	0.057426909	2.04714E-06	5.05379E-06	FBXL4	26235
2298.028866	-0.360341102	0.077966764	2.04772E-06	5.0543E-06	CLTB	1212
80.82126321	1.091962426	0.272343661	2.06101E-06	5.08582E-06	CCDC69	26112
32.47351388	1.408445423	0.347433302	2.06124E-06	5.08582E-06	TMEM190	147744
107.549524	-0.671658016	0.158407988	2.07166E-06	5.11059E-06	GNA15	2769
4001.910325	0.279595109	0.059820012	2.07568E-06	5.11959E-06	ZC3H13	23091
4190.466438	0.213953044	0.045480088	2.08544E-06	5.14272E-06	C5orf15	56951
55.06072934	1.128832345	0.281794798	2.11248E-06	5.20846E-06	SPTBN4	57731
1824.717457	-0.230377202	0.04908156	2.12354E-06	5.23476E-06	CDYL	9425
13268.79105	-0.178891453	0.037966615	2.13889E-06	5.27163E-06	MAZ	4150
42.33718491	1.190457566	0.296901397	2.14079E-06	5.27537E-06	HCST	10870
4424.636676	0.204065142	0.043395221	2.14426E-06	5.28294E-06	BLTP1	84162
1355.002371	0.318697345	0.068645889	2.14883E-06	5.29325E-06	ZNF585B	92285
16.39091614	-1.951611883	0.488020228	2.15362E-06	5.30409E-06	GFY	100507003
1813.546823	0.239215288	0.051043029	2.15766E-06	5.31307E-06	TIPARP	25976
112.3481573	-0.666409783	0.157280113	2.1642E-06	5.32821E-06	MSX1	4487
952.0010833	0.285048718	0.061150536	2.17271E-06	5.34819E-06	TMLHE	55217
34.64466542	1.433307116	0.354722279	2.20073E-06	5.41616E-06	GADD45G	10912
2015.044074	0.273098585	0.05854928	2.21226E-06	5.44356E-06	CFLAR	8837
2548.37676	-0.215569164	0.045951053	2.2158E-06	5.45126E-06	MTFR1L	56181
45.73754579	1.261587622	0.314815375	2.25962E-06	5.55807E-06	PRRG4	79056
1834.625605	-0.229959141	0.049137853	2.27442E-06	5.59346E-06	GPR180	160897
1259.161934	-0.317449348	0.068543385	2.2781E-06	5.60149E-06	SKA2	348235
96.79331705	0.981022895	0.245725299	2.29331E-06	5.63785E-06	PLSCR3	57048
3380.204487	0.199823549	0.042605892	2.29639E-06	5.6444E-06	GSK3B	2932
1390.315698	-0.281990161	0.060627375	2.30262E-06	5.65868E-06	TMEM205	374882
21813.06618	0.159013927	0.033824221	2.321E-06	5.70281E-06	CAP1	10487
4443.628883	0.307177332	0.066313177	2.34399E-06	5.75827E-06	TMEM9B	56674
802.7123015	-0.322779269	0.069841323	2.34615E-06	5.76252E-06	ARHGAP31	57514
732.7245252	-0.331794272	0.071919837	2.3671E-06	5.81292E-06	LRCH1	23143
2000.895102	-0.265082432	0.056950151	2.36861E-06	5.81558E-06	NSMCE4A	54780
288.0604614	0.67822307	0.161416317	2.36987E-06	5.81761E-06	CTSK	1513
538.9307021	0.318533251	0.06895148	2.40149E-06	5.89417E-06	MITF	4286
171.619056	-0.582004611	0.134468228	2.41461E-06	5.9253E-06	ZNF799	90576
1887.629954	0.268570907	0.05778012	2.42236E-06	5.94324E-06	ORC4	5000
1045.839381	0.262370661	0.056410492	2.42622E-06	5.95162E-06	SLC49A4	84925
390.6719101	-0.360605767	0.078655219	2.44314E-06	5.99097E-06	CDK5R1	8851
51444.2208	-0.250171579	0.053733028	2.44293E-06	5.99097E-06	PTMA	5757
2501.397839	-0.240259662	0.051565046	2.45709E-06	6.02407E-06	RALB	5899
3863.646824	-0.198666558	0.04249425	2.47466E-06	6.06606E-06	KIFBP	26128
3174.213924	-0.297238314	0.064265359	2.49932E-06	6.12539E-06	BRD8	10902
3254.251905	-0.22328893	0.047885899	2.50453E-06	6.13706E-06	HAX1	10456
1190.752461	0.247050841	0.05310677	2.50737E-06	6.14291E-06	BACH1	571
3380.958133	-0.245856726	0.052851386	2.51574E-06	6.16229E-06	DAXX	1616
3807.520445	-0.15928381	0.034007013	2.52525E-06	6.18445E-06	METAP1	23173
471.7573995	0.368812118	0.080695598	2.53077E-06	6.19686E-06	OSR1	130497
158.1939295	1.25896347	0.31651475	2.54642E-06	6.23405E-06	IZUMO4	113177
3271.879277	-0.359586503	0.078571763	2.54944E-06	6.24031E-06	PNO1	56902
612.750087	0.311042874	0.067441073	2.55155E-06	6.24436E-06	RAB33B	83452
373.6236471	0.388556408	0.085386814	2.5605E-06	6.26513E-06	PEX12	5193
1441.644547	0.265917519	0.057339156	2.56635E-06	6.27829E-06	CDIP1	29965
209.2772055	0.589409575	0.137002506	2.59151E-06	6.3387E-06	HOXA5	3202
14.98456514	-2.045478672	0.523614819	2.61256E-06	6.38903E-06	H4C3	8364
2164.065017	-0.255526508	0.055081269	2.61532E-06	6.39348E-06	CCNK	8812
331.200197	1.7112445	0.427830144	2.6151E-06	6.39348E-06	JPH3	57338
10974.56655	0.1998339	0.042890794	2.66933E-06	6.52434E-06	CYFIP1	23191
2717.580472	-0.198206985	0.042536753	2.67024E-06	6.52539E-06	MAP3K4	4216
67.55076807	0.859153325	0.214599073	2.67533E-06	6.53662E-06	SEMA3D	223117
560.8464427	-0.373787505	0.082100322	2.69614E-06	6.58624E-06	AFG1L	246269
2671.718765	0.29304734	0.063541056	2.69661E-06	6.58624E-06	MYO1E	4643
16296.82463	-0.161349511	0.034552228	2.69729E-06	6.58672E-06	PLCE1	51196
83.01978582	-0.840134961	0.209336782	2.70101E-06	6.59461E-06	ZNF620	253639
6330.650548	-0.44825993	0.100110873	2.70614E-06	6.60595E-06	CPSF1	29894
2521.182375	0.22765602	0.049018319	2.71646E-06	6.62995E-06	PURA	5813
122.40104	0.637454413	0.150927222	2.73222E-06	6.6672E-06	PSD	5662
5056.127483	-0.332739721	0.072619768	2.7425E-06	6.69109E-06	VBP1	7411
9777.88774	0.200198048	0.043028654	2.75255E-06	6.71441E-06	CTSB	1508
291.0014627	0.411844561	0.091278545	2.76424E-06	6.7417E-06	NXPH2	11249
1207.285584	-0.275848917	0.059751853	2.76728E-06	6.7479E-06	CDK5RAP1	51654
1180.86696	0.284594562	0.061716272	2.77051E-06	6.75455E-06	PEX5	5830
82.19906124	0.82940652	0.206618954	2.77887E-06	6.77372E-06	PPIL6	285755
672.337524	0.663878082	0.158688395	2.79013E-06	6.79994E-06	JOSD2	126119
10.31950095	2.359974242	0.642237915	2.79512E-06	6.81086E-06	MYOM3	127294
465.8470501	0.438771876	0.097915199	2.7968E-06	6.81374E-06	MOAP1	64112
5448.437459	0.180631378	0.038796836	2.8028E-06	6.82712E-06	SERPINB6	5269
2017.203635	-0.251033656	0.054257395	2.80629E-06	6.83439E-06	TTLL12	23170
2039.761867	0.324443319	0.070806247	2.81888E-06	6.86381E-06	CLK1	1195
22107.09422	-0.257549005	0.055766463	2.87601E-06	7.00168E-06	RPL6	6128
224.5148936	-0.519006882	0.118615487	2.89083E-06	7.03649E-06	CFAP20DC	200844
21.09231226	2.045180616	0.527581986	2.89388E-06	7.04264E-06	AQP8	343
7493.947049	0.340820259	0.074673844	2.90128E-06	7.05937E-06	ARPC5	10092
1943.373273	0.281606822	0.061176522	2.90511E-06	7.06743E-06	FGF2	2247
2046.129163	-0.384639855	0.084959592	2.90591E-06	7.0681E-06	GTPBP2	54676
1539.958282	0.368472434	0.08116575	2.9307E-06	7.12711E-06	STX4	6810
197.9827284	-0.504746238	0.114943422	2.93235E-06	7.12729E-06	ACVR2B	93
2824.50736	-0.45719549	0.102737481	2.93199E-06	7.12729E-06	KAT2A	2648
3310.642356	0.190792997	0.041092308	2.93216E-06	7.12729E-06	ABCD1	215
5201.208542	-0.194856974	0.041984926	2.93872E-06	7.14148E-06	SLTM	79811
2023.898989	0.254307619	0.055117921	2.96179E-06	7.19626E-06	TRPS1	7227
29.09420458	1.744066613	0.440446477	2.98077E-06	7.24107E-06	CD72	971
999.7934354	-0.296783549	0.064681495	2.98576E-06	7.25189E-06	RBM15	64783
316.8023174	0.462228791	0.104141382	3.01111E-06	7.31215E-06	EPM2A	7957
728.9759258	-0.616706419	0.145785153	3.01393E-06	7.31768E-06	DUS3L	56931
139.6179206	0.826976756	0.206905153	3.01904E-06	7.32878E-06	PLA2R1	22925
593.8881415	-0.358749182	0.07900799	3.03226E-06	7.35956E-06	MRPL2	51069
1106.154388	-0.301057695	0.065704937	3.03955E-06	7.37592E-06	REXO4	57109
11849.7922	-0.171147359	0.036870725	3.04433E-06	7.38567E-06	PABPC4	8761
568.3427636	0.742355969	0.182386911	3.04466E-06	7.38567E-06	CSAD	51380
4061.672795	0.235814145	0.051096865	3.07384E-06	7.45513E-06	ACO1	48
3912.31227	-0.23045155	0.049915859	3.08362E-06	7.47751E-06	ACP1	52
1781.231322	0.256423694	0.055702784	3.09831E-06	7.51178E-06	WDR59	79726
893.2174321	0.272954574	0.059417517	3.11015E-06	7.53912E-06	ZDHHC21	340481
851.0219868	0.298730188	0.065255664	3.12171E-06	7.56579E-06	YIPF1	54432
526.9407267	0.497031706	0.113318861	3.14248E-06	7.61478E-06	PTCH1	5727
1147.145495	0.311850263	0.068273817	3.14716E-06	7.62476E-06	SYF2	25949
8.823941948	2.859740095	0.987922326	3.14923E-06	7.6284E-06	CRYAA	1409
8184.613429	-0.228551129	0.049558708	3.17263E-06	7.6837E-06	FOXK2	3607
524.182597	0.363379031	0.080292815	3.19629E-06	7.73961E-06	USP30	84749
7661.266821	-0.307881131	0.067422207	3.20463E-06	7.75843E-06	PHB1	5245
5466.728222	0.406937282	0.090748982	3.22069E-06	7.79592E-06	LDB1	8861
5187.046861	-0.183870624	0.039761776	3.24723E-06	7.85875E-06	TEX261	113419
31.32512951	1.341346012	0.341416611	3.25253E-06	7.87017E-06	VWA2	340706
55.28239668	0.97600553	0.249521406	3.25563E-06	7.87625E-06	ATL1	51062
2070.619381	0.226693672	0.049208887	3.26192E-06	7.89008E-06	HMGN3	9324
1801.255738	0.212308558	0.04603388	3.27445E-06	7.91896E-06	OSBPL2	9885
50.95583616	-1.015162222	0.260584881	3.38107E-06	8.17535E-06	NTS	4922
682.9172117	-0.360966891	0.079942706	3.38789E-06	8.19038E-06	ZNF678	339500
5001.614407	-0.462706468	0.104876424	3.39422E-06	8.20421E-06	AUP1	550
433.7873937	0.542127338	0.125828089	3.39665E-06	8.20861E-06	PJA1	64219
447.6470377	0.384258885	0.08550556	3.40435E-06	8.22575E-06	ITPKC	80271
5236.185102	0.19184775	0.041605346	3.41373E-06	8.24696E-06	VIRMA	25962
2036.010243	0.207791023	0.045128537	3.42541E-06	8.27368E-06	TNFRSF10B	8795
4655.772569	-0.167115837	0.036189175	3.4386E-06	8.30407E-06	PDHA1	5160
1761.392092	-0.233564393	0.050861109	3.44685E-06	8.32251E-06	PRKAB1	5564
3851.313093	-0.301138911	0.066111637	3.45487E-06	8.34039E-06	PIGO	84720
152.4507215	-0.581513132	0.13686701	3.463E-06	8.35852E-06	EGFLAM	133584
12569.12516	-0.272871322	0.059692567	3.46476E-06	8.36128E-06	EEF1D	1936
723.7410446	-0.302053227	0.066353329	3.49158E-06	8.4245E-06	OXCT1	5019
19439.24141	-0.334473319	0.073877409	3.53075E-06	8.51748E-06	RPSA	3921
1020.098385	-0.259432323	0.05673773	3.5659E-06	8.60075E-06	TTC9C	283237
4788.910232	0.149358111	0.032372177	3.59411E-06	8.66725E-06	BET1L	51272
223.7235521	0.478292569	0.109196439	3.59995E-06	8.67978E-06	NEGR1	257194
1472.479333	0.896601141	0.229052441	3.60803E-06	8.69772E-06	CNTNAP1	8506
79.50491625	-0.828406414	0.209503871	3.61657E-06	8.71674E-06	CFAP57	149465
347.0353782	-0.496526268	0.114039067	3.64886E-06	8.793E-06	GON7	84520
11.55787286	1.953605996	0.507937657	3.65755E-06	8.81238E-06	SPOCK3	50859
7233.99364	0.178102662	0.038714849	3.67748E-06	8.85881E-06	ZNF638	27332
763.0543963	0.292972122	0.064450129	3.69923E-06	8.90962E-06	MINDY3	80013
789.9223346	0.321759997	0.071086834	3.70686E-06	8.92641E-06	RAPGEF6	51735
2808.899767	0.219698529	0.04796746	3.75899E-06	9.05034E-06	MPHOSPH8	54737
578.4094051	-0.364457877	0.08116981	3.76182E-06	9.05555E-06	SIX1	6495
10470.43862	-0.276715998	0.0608005	3.77258E-06	9.07984E-06	PSMD13	5719
84.59253361	-1.109371267	0.287148928	3.80161E-06	9.14807E-06	RASSF5	83593
5661.933605	0.724874624	0.17949671	3.80265E-06	9.14895E-06	EPS8L2	64787
4707.379653	-0.274541681	0.060345489	3.82571E-06	9.20279E-06	PITRM1	10531
1217.419973	-0.249190203	0.054616084	3.83205E-06	9.21641E-06	PLAA	9373
1138.822192	0.300416504	0.066273134	3.84269E-06	9.24034E-06	TLCD1	116238
64.64883854	-0.887659725	0.227445324	3.86284E-06	9.28714E-06	MCIDAS	345643
64.25597846	0.827177401	0.209983773	3.87059E-06	9.30414E-06	MINDY4	84182
6683.920466	-0.218496304	0.047781579	3.90253E-06	9.37923E-06	EIF3M	10480
293.2715708	0.507748481	0.117425336	3.91004E-06	9.39562E-06	KIZ	55857
11211.57742	0.482848059	0.110857126	3.92207E-06	9.42285E-06	ZFP36	7538
8727.351002	0.393578605	0.088355041	3.92886E-06	9.43581E-06	PTMS	5763
243.7500523	0.47890636	0.109836241	3.92832E-06	9.43581E-06	VSIG10L	147645
224.2590847	0.512831767	0.118864352	3.95975E-06	9.50831E-06	SBK1	388228
1991.292091	-0.371839458	0.08313873	3.96349E-06	9.51561E-06	SNRNP25	79622
573.7168045	-0.338438432	0.075227197	3.98142E-06	9.55696E-06	TMEM60	85025
2970.998017	0.220204285	0.048213131	3.99252E-06	9.5819E-06	POFUT2	23275
4530.951794	0.19960536	0.04363613	4.01679E-06	9.63844E-06	UBE2A	7319
5149.841728	-0.371435414	0.083102435	4.0242E-06	9.6545E-06	VOPP1	81552
342.6005393	0.41587154	0.09394659	4.03287E-06	9.67359E-06	ZNF250	58500
488.7141539	-0.484737182	0.111552915	4.06414E-06	9.74688E-06	MTLN	205251
20.50330159	1.725681934	0.445305687	4.07747E-06	9.77712E-06	CFAP206	154313
1087.661963	0.300392185	0.066462886	4.09206E-06	9.81035E-06	FAM114A2	10827
2044.893916	-0.37186675	0.0832757	4.09491E-06	9.81545E-06	LMF2	91289
560.6240536	0.502695729	0.116357019	4.09801E-06	9.82115E-06	NEK8	284086
663.881075	-0.369637657	0.082753017	4.10789E-06	9.84308E-06	SDHAF3	57001
1697.690947	0.298253779	0.065996961	4.12805E-06	9.88963E-06	KDM6A	7403
42.06853532	1.15581742	0.300593948	4.13672E-06	9.90865E-06	PKIA	5569
2146.1135	-0.316412142	0.070224027	4.15559E-06	9.9521E-06	ALDH9A1	223
1150.220873	0.573745431	0.136037157	4.17805E-06	1.00041E-05	RABAC1	10567
13507.85827	-0.168748167	0.036883545	4.20923E-06	1.0077E-05	IL13RA1	3597
5957.250596	0.186833246	0.040896867	4.22453E-06	1.01118E-05	ITSN2	50618
3239.987799	0.173629397	0.037971875	4.22999E-06	1.01231E-05	OSBPL10	114884
264.4425471	0.536922336	0.12587959	4.25678E-06	1.01854E-05	SLC46A3	283537
3348.536965	-0.251129594	0.055335907	4.28085E-06	1.02412E-05	NAA40	79829
684.4983883	0.325439286	0.072459928	4.31604E-06	1.03236E-05	ZMYM5	9205
1432.779943	-0.27019705	0.059708046	4.33945E-06	1.03777E-05	UTP25	27042
305.1995865	-0.446742288	0.102085834	4.35545E-06	1.04141E-05	MGST1	4257
17378.80325	-0.191979558	0.042104638	4.36733E-06	1.04407E-05	TPI1	7167
900.8051467	-0.257515856	0.056844797	4.38009E-06	1.04694E-05	STK32B	55351
1305.07431	0.43260799	0.098567474	4.41763E-06	1.05572E-05	RAB13	5872
1244.39038	-0.303832178	0.067517604	4.44156E-06	1.06125E-05	DBR1	51163
4273.778455	-0.180546227	0.039603308	4.46662E-06	1.06705E-05	DCAF7	10238
206.0323309	0.540846906	0.127290112	4.46975E-06	1.06761E-05	TSNARE1	203062
1121.154329	-0.268868912	0.059501952	4.49325E-06	1.07304E-05	FAM133B	257415
16.04312868	1.882135514	0.494024784	4.5043E-06	1.07549E-05	GBP4	115361
4123.635613	0.273941916	0.060688144	4.5334E-06	1.08186E-05	SNX12	29934
302.5277913	0.449668554	0.103040894	4.53315E-06	1.08186E-05	PTPN6	5777
185.0232572	0.554634391	0.131231882	4.53242E-06	1.08186E-05	POU6F1	5463
1619.09509	-0.513596002	0.119943674	4.55969E-06	1.08794E-05	BTNL9	153579
667.2618786	0.28787871	0.063911773	4.56402E-06	1.08878E-05	ZNF510	22869
12505.99479	0.160452202	0.035187051	4.58005E-06	1.09241E-05	MYO10	4651
379.1101259	0.387694437	0.087607787	4.61401E-06	1.10032E-05	ZXDA	7789
53.39649562	0.914430199	0.237657734	4.63119E-06	1.10422E-05	GAL3ST4	79690
51.91937	0.977672641	0.255522419	4.65392E-06	1.10945E-05	SMIM10L2B	644596
2879.839527	-0.216940846	0.047852642	4.71821E-06	1.12457E-05	RAB35	11021
2360.390027	-0.242798469	0.053723221	4.77154E-06	1.13708E-05	DZIP1	22873
196.3240046	0.609113539	0.147297583	4.80494E-06	1.14484E-05	SMO	6608
5493.417185	-0.179243642	0.039450542	4.8149E-06	1.14701E-05	AVL9	23080
2044.772016	-0.471265604	0.108977183	4.82153E-06	1.14839E-05	REXO1	57455
996.4778621	0.47230319	0.109260848	4.83122E-06	1.1505E-05	BCL3	602
3233.811852	0.189786451	0.041814309	4.83865E-06	1.15206E-05	ATXN7L3	56970
1792.260337	0.27420496	0.060937981	4.84283E-06	1.15285E-05	EDEM2	55741
102.5461466	0.770614206	0.195912931	4.86519E-06	1.15798E-05	IL22RA1	58985
4994.056906	-0.260180793	0.057759498	4.90937E-06	1.16828E-05	NFIC	4782
246.9586341	0.57465431	0.137537201	4.94222E-06	1.17589E-05	PDLIM4	8572
608.7044366	0.325963813	0.073060765	4.95047E-06	1.17765E-05	ALG11	440138
388.5995039	0.394629347	0.089625731	4.95836E-06	1.17932E-05	FAHD2B	151313
190.2314132	-0.836252272	0.215838934	4.96513E-06	1.18072E-05	IRX3	79191
3949.605839	-0.168633629	0.037147945	4.98795E-06	1.18594E-05	USP33	23032
2965.138343	0.234689127	0.052001594	5.00595E-06	1.19001E-05	NIPSNAP1	8508
5427.418762	0.231291747	0.051231446	5.00684E-06	1.19001E-05	DCTN2	10540
1091.295246	-0.258459864	0.057455546	5.07432E-06	1.20584E-05	TMEM69	51249
1616.241163	-0.236400213	0.052446823	5.12246E-06	1.21707E-05	VPS4A	27183
3148.746838	-0.236423355	0.052454375	5.12721E-06	1.21798E-05	NFYC	4802
444.9355257	0.690109943	0.172074853	5.12983E-06	1.21839E-05	TMEM276	84773
27.77352042	-1.460522638	0.382152916	5.13141E-06	1.21855E-05	VSTM1	284415
99.90209984	-1.678567687	0.44010516	5.17902E-06	1.22964E-05	CD69	969
1116.214652	-0.293664832	0.065648559	5.19026E-06	1.23209E-05	UTP3	57050
41.11643806	-1.204381021	0.317636764	5.20668E-06	1.23578E-05	ANKRD20A1	84210
409.866238	-0.495893877	0.115976905	5.20856E-06	1.236E-05	NOG	9241
195.2950577	1.030096207	0.271963992	5.25651E-06	1.24717E-05	DENND6B	414918
1912.101849	-0.262582723	0.058521992	5.30114E-06	1.25753E-05	NFYB	4801
513.6142512	0.382709312	0.086987235	5.30658E-06	1.2586E-05	BIVM	54841
1238.072175	-0.339844637	0.076621065	5.32467E-06	1.26267E-05	LSR	51599
740.6381036	0.42890749	0.098554832	5.32629E-06	1.26284E-05	ACACB	32
889.6469337	-0.347523519	0.078462577	5.32864E-06	1.26317E-05	MNAT1	4331
114.981405	0.749933207	0.190762124	5.36372E-06	1.27127E-05	AK9	221264
271.0853078	0.487817942	0.114024945	5.40189E-06	1.28009E-05	DZANK1	55184
7466.023168	-0.195767117	0.043418467	5.51634E-06	1.30675E-05	ADAM9	8754
2732.534698	0.197773278	0.043870632	5.51594E-06	1.30675E-05	DCAF12	25853
984.5700719	0.262500295	0.058633078	5.55383E-06	1.3154E-05	SESTD1	91404
93.39806355	0.872542988	0.228161293	5.57128E-06	1.3193E-05	SERHL2	253190
904.3477514	0.307339637	0.069107881	5.62149E-06	1.33096E-05	CLCN4	1183
90.37935326	-0.735203869	0.186927899	5.69115E-06	1.34722E-05	TMT1B	196410
1725.145459	-0.249524597	0.0557359	5.73563E-06	1.35751E-05	GMPR2	51292
3097.643944	0.268175752	0.060045431	5.75628E-06	1.36216E-05	SLC37A3	84255
74.40564193	-0.832201358	0.216725936	5.81507E-06	1.37583E-05	CYP4V2	285440
1516.217618	-0.263689124	0.059063618	5.87003E-06	1.38859E-05	PSMG2	56984
1227.154853	-0.283801348	0.063756208	5.91364E-06	1.39866E-05	SAYSD1	55776
763.7010826	0.336940107	0.076346819	5.95854E-06	1.40904E-05	NAAA	27163
7079.203492	-0.401468841	0.092179373	5.98039E-06	1.41395E-05	CDC25B	994
142.8213482	0.627908328	0.154729599	5.9815E-06	1.41397E-05	ATF3	467
8377.792346	-0.15239559	0.033825761	5.99882E-06	1.41782E-05	MFN2	9927
710.9099752	-0.386869065	0.088575541	6.032E-06	1.42541E-05	MAIP1	79568
4089.193965	-0.149161978	0.033116142	6.05591E-06	1.43056E-05	MICB	4277
404.2061405	0.478846897	0.112298097	6.0557E-06	1.43056E-05	ARL15	54622
1963.37641	-0.230985207	0.051638865	6.08902E-06	1.43813E-05	NOL8	55035
314.9530671	0.530158689	0.126413669	6.09183E-06	1.43854E-05	CUBN	8029
3138.521449	0.20687339	0.046152026	6.11933E-06	1.44478E-05	DCUN1D4	23142
3082.662398	-0.321790297	0.072834719	6.14016E-06	1.44945E-05	TOMM5	401505
5571.422012	0.269415838	0.060535977	6.173E-06	1.45695E-05	ZRANB2	9406
289.1005984	-0.478954732	0.112472573	6.20625E-06	1.46454E-05	TACO1	51204
1401.697237	-0.268382307	0.060326661	6.2385E-06	1.4719E-05	KAT8	84148
210.6849868	-0.627511787	0.155015844	6.26066E-06	1.47686E-05	PDX1	3651
6495.080361	0.236877714	0.053065582	6.27542E-06	1.48003E-05	MAVS	57506
1497.62699	0.243197534	0.054519109	6.27625E-06	1.48003E-05	ACAA2	10449
1260.187907	-0.286858496	0.06466299	6.28964E-06	1.48293E-05	ZCCHC17	51538
3985.181413	-0.197339251	0.044049811	6.30139E-06	1.48544E-05	PCM1	5108
540.0246764	-0.379215455	0.086886566	6.32347E-06	1.49038E-05	YJU2	55702
7.807124943	3.193158562	1.559248195	6.36837E-06	1.5007E-05	LEFTY2	7044
177.9664873	0.591839912	0.144525034	6.3716E-06	1.5012E-05	DSE	29940
556.6746193	-0.336318752	0.076481606	6.42476E-06	1.51347E-05	SMARCA2	6595
1756.891212	-0.227704853	0.05102335	6.43477E-06	1.51556E-05	MED8	112950
87.82262505	-0.817055917	0.213559813	6.46752E-06	1.52301E-05	WFIKKN1	117166
2156.198714	0.236368189	0.05302671	6.47083E-06	1.52352E-05	STX6	10228
1527.748531	0.266478639	0.060004439	6.50168E-06	1.53052E-05	SLU7	10569
601.1795542	0.35055587	0.079977068	6.5083E-06	1.53181E-05	XKR8	55113
380.0585141	0.45678723	0.106851934	6.5179E-06	1.5338E-05	ZNF506	440515
5434.197856	-0.157638423	0.035142543	6.53137E-06	1.53671E-05	CTBP1	1487
63.05996641	0.81185072	0.212145122	6.55298E-06	1.54152E-05	DNAAF8	146562
1009.702697	-0.285998623	0.064593505	6.55927E-06	1.54273E-05	GATM	2628
4502.770367	-0.197709511	0.044236233	6.61442E-06	1.55543E-05	PDE3B	5140
11.44155277	2.136615244	0.599777609	6.62123E-06	1.55677E-05	CAPN3	825
7403.088624	-0.172710673	0.038573669	6.64118E-06	1.56118E-05	PRELID3B	51012
1287.529784	-0.3530197	0.080683561	6.68333E-06	1.57082E-05	ZNRF2	223082
1737.965803	-0.248858243	0.055994578	6.68657E-06	1.57131E-05	CBX4	8535
383.964062	-0.490570314	0.116076408	6.69477E-06	1.57293E-05	ZSCAN22	342945
4968.686665	-0.225680974	0.050656321	6.69578E-06	1.57293E-05	CPSF6	11052
14859.34905	-0.226196925	0.050785853	6.72612E-06	1.57978E-05	RPL15	6138
1348.227894	0.231947664	0.05211016	6.73227E-06	1.58095E-05	SNX33	257364
264.0297128	0.485428256	0.114750619	6.77526E-06	1.59077E-05	AKNA	80709
9.434935857	2.026349771	0.559593248	6.80361E-06	1.59715E-05	MRGPRE	116534
57.8145497	1.144448282	0.307874423	6.87287E-06	1.61313E-05	PNMA3	29944
1504.98811	-0.24771761	0.055806663	6.87711E-06	1.61384E-05	MAGI3	260425
344.0903914	0.452828341	0.106109662	6.88121E-06	1.61453E-05	EPPK1	83481
1458.138064	-0.238903904	0.053776152	6.89814E-06	1.61822E-05	IGHMBP2	3508
2348.237389	-0.22438762	0.050439923	6.92094E-06	1.62328E-05	XPO7	23039
302792.4335	0.212558548	0.047733891	6.94496E-06	1.62864E-05	AHNAK	79026
26.92715772	1.460847679	0.390788834	6.97318E-06	1.63497E-05	LTB	4050
56.35202921	-0.893011812	0.23764308	7.02197E-06	1.64612E-05	CABP7	164633
533.0103015	0.483193321	0.114371117	7.03157E-06	1.64809E-05	SDHAF4	135154
267.9227011	-0.449857194	0.105453682	7.0416E-06	1.65015E-05	NUAK2	81788
52.11633598	1.059476487	0.285408732	7.05657E-06	1.65338E-05	PDGFRB	5159
1031.168993	0.275091399	0.062270374	7.07894E-06	1.65833E-05	DCAKD	79877
11.7098577	-2.005721027	0.55436599	7.10197E-06	1.66344E-05	PAX5	5079
576.044985	-0.413038764	0.096008551	7.2063E-06	1.68758E-05	SPATA33	124045
2658.245912	0.319910545	0.072967259	7.21662E-06	1.6897E-05	RP2	6102
41.88453509	1.107623017	0.299095534	7.25092E-06	1.69744E-05	ZMYND12	84217
1119.420867	-0.273206995	0.061908549	7.26808E-06	1.70117E-05	DTNBP1	84062
3603.188601	-0.289435642	0.06574413	7.29617E-06	1.70745E-05	DDX50	79009
6545.95786	-0.261864554	0.059269708	7.31089E-06	1.71059E-05	METAP2	10988
390.1909456	0.758172207	0.19701602	7.34787E-06	1.71895E-05	ROBO3	64221
2226.934343	0.268613918	0.060872137	7.36753E-06	1.72325E-05	ZBTB10	65986
508.7616962	-0.446283305	0.10478531	7.39907E-06	1.73033E-05	ZNF738	148203
892.7745413	0.355510596	0.081714856	7.40968E-06	1.73251E-05	FUOM	282969
61.05002456	0.911662597	0.24411826	7.45408E-06	1.74259E-05	SLC25A21	89874
1107.166126	0.272061171	0.061718182	7.45867E-06	1.74336E-05	GTF2B	2959
300.573544	-0.431272606	0.100907441	7.47796E-06	1.74757E-05	MRM1	79922
149.0949812	0.93099483	0.249930324	7.50092E-06	1.75263E-05	ENTPD8	377841
1112.693263	-0.257336979	0.058292219	7.51735E-06	1.75617E-05	TIAM2	26230
2560.621963	-0.272732775	0.06190761	7.53643E-06	1.76032E-05	NDUFS6	4726
1167.784557	0.300713022	0.068545793	7.57433E-06	1.76887E-05	CAMLG	819
3884.662821	-0.276503619	0.062819611	7.59663E-06	1.77377E-05	DGKH	160851
1690.346074	-0.250069741	0.056634052	7.61813E-06	1.77848E-05	PER3	8863
6614.353297	-0.284381604	0.064689026	7.62035E-06	1.7787E-05	RPS26	6231
794.857142	0.319675755	0.073111083	7.62402E-06	1.77925E-05	NUMBL	9253
21.15564343	1.493043575	0.402094326	7.6537E-06	1.78586E-05	EXOC3L4	91828
506.7610487	-0.347472474	0.07991218	7.72374E-06	1.80189E-05	ZNF829	374899
41.85465282	1.104082749	0.299434444	7.72689E-06	1.80232E-05	CCN6	8838
1129.56336	0.272451881	0.061921141	7.73538E-06	1.80399E-05	CSTPP1	79096
20.08005954	1.413933713	0.381648461	7.80681E-06	1.82033E-05	CADM2	253559
6208.336239	-0.166112914	0.037384122	7.86049E-06	1.83254E-05	ACAP2	23527
564.1766051	-0.458394355	0.108385813	7.9143E-06	1.84476E-05	F12	2161
104.8027702	-0.69243703	0.177333575	7.94326E-06	1.85119E-05	EXOSC4	54512
4786.120584	0.196762002	0.044412362	7.94595E-06	1.8515E-05	LTA4H	4048
2726.358645	-0.197932848	0.044703091	8.0262E-06	1.86988E-05	RNF115	27246
35.07214059	-1.209570891	0.328633392	8.03591E-06	1.87182E-05	ABCA4	24
520.064038	-0.372114907	0.086188434	8.06019E-06	1.87715E-05	ZNF669	79862
23631.42678	-0.129349826	0.029086101	8.10234E-06	1.88664E-05	CAPRIN1	4076
203.6833244	-0.724700966	0.187704909	8.11212E-06	1.8886E-05	MTFP1	51537
789.3891679	-0.287961475	0.065752908	8.14316E-06	1.89549E-05	SH2D4A	63898
2698.6376	-0.198931774	0.044991646	8.2448E-06	1.91882E-05	MTMR1	8776
129.9145717	0.591676457	0.146744849	8.35917E-06	1.94511E-05	EFNB3	1949
601.757202	0.41643533	0.097664685	8.41041E-06	1.95669E-05	SLC22A5	6584
12.12448691	1.808038044	0.496267558	8.43441E-06	1.96194E-05	COL19A1	1310
2939.517341	0.256808168	0.058526244	8.51079E-06	1.97937E-05	MEST	4232
2648.294105	-0.201315604	0.045620674	8.54634E-06	1.98729E-05	TACC1	6867
1052.78625	0.612407865	0.153312458	8.62467E-06	2.00516E-05	FCHSD1	89848
84.05041001	0.794408661	0.210455351	8.65401E-06	2.01164E-05	ZNF582	147948
1537.408575	0.379132752	0.08829473	8.7015E-06	2.02233E-05	C4orf3	401152
23.55600619	1.948161336	0.544173576	8.71135E-06	2.02427E-05	IL34	146433
5332.772376	-0.275277644	0.062981623	8.77768E-06	2.03933E-05	NFKBIB	4793
14.16609605	1.952295576	0.546187806	8.81079E-06	2.04667E-05	CHADL	150356
3638.241424	-0.178045595	0.04034089	8.86414E-06	2.05871E-05	PRKAA1	5562
3561.489312	0.319635989	0.073664395	8.87649E-06	2.06123E-05	TAF7	6879
28.58032108	1.287066053	0.351628744	8.88129E-06	2.06199E-05	MN1	4330
94.06870364	1.021096275	0.279121611	8.91986E-06	2.07059E-05	SCUBE2	57758
8276.09384	-0.20878914	0.047460531	8.97287E-06	2.08254E-05	IRF2BP2	359948
589.9590764	-0.327614297	0.07570184	9.09873E-06	2.11139E-05	RAB15	376267
2143.506355	-0.243751736	0.05566695	9.15694E-06	2.12453E-05	ORC3	23595
132.0345003	0.576969322	0.143130616	9.19797E-06	2.13368E-05	PLPP6	403313
23.52406008	1.320855006	0.361586044	9.21876E-06	2.13814E-05	BRINP3	339479
2078.38603	-0.211370509	0.048144093	9.29896E-06	2.15637E-05	ZHX3	23051
2723.498647	0.20471118	0.046598959	9.30281E-06	2.15689E-05	XPNPEP1	7511
8652.144303	-0.241069084	0.055093666	9.34642E-06	2.16663E-05	PLP2	5355
12.22854861	2.206628222	0.652606283	9.39327E-06	2.17712E-05	PLK5	126520
720.4615296	-0.423342548	0.100049959	9.39979E-06	2.17826E-05	MT1X	4501
574.0130497	0.337021731	0.078165349	9.4657E-06	2.19316E-05	ZNF420	147923
39820.63295	0.138697736	0.031443843	9.47706E-06	2.19541E-05	APLP2	334
37.22784812	1.262138357	0.34669622	9.49585E-06	2.19939E-05	FOXH1	8928
515.6917994	0.342261695	0.079490573	9.54127E-06	2.20953E-05	ZC3H8	84524
202.3821626	0.529101875	0.129317726	9.56271E-06	2.21412E-05	KATNAL2	83473
229.707344	0.557744383	0.137716363	9.56869E-06	2.21512E-05	TSTD1	100131187
1480.953064	-0.220011783	0.050227406	9.57245E-06	2.21562E-05	RAB40C	57799
3342.164375	0.29483699	0.067954366	9.60862E-06	2.22361E-05	RBCK1	10616
2522.361742	0.254467412	0.058424813	9.92911E-06	2.29738E-05	BCR	613
468.9141949	-0.425187521	0.100849368	9.96323E-06	2.30488E-05	INPP4B	8821
3370.706423	-0.207519806	0.047416412	9.98176E-06	2.30877E-05	TMEM147	10430
766.5985561	-0.299157825	0.069130902	9.98542E-06	2.30917E-05	BPGM	669
8771.213801	-0.157461402	0.03583305	9.98687E-06	2.30917E-05	DLG5	9231
475.6024039	0.423210649	0.100367334	1.00362E-05	2.32017E-05	STK19	8859
9279.403364	-0.17471452	0.039831586	1.00997E-05	2.33445E-05	NXN	64359
3850.529833	0.183530167	0.041876224	1.01261E-05	2.34016E-05	WARS1	7453
2944.150862	-0.430466208	0.102354409	1.01605E-05	2.3477E-05	CAPN15	6650
17301.89582	0.192058051	0.043868237	1.01946E-05	2.35518E-05	ACTR3	10096
15.84696679	1.754928516	0.48761813	1.0208E-05	2.35787E-05	NCAM2	4685
1092.82205	0.413605963	0.097959002	1.02557E-05	2.36849E-05	GNG10	2790
3365.171422	-0.248633259	0.05715103	1.03018E-05	2.37872E-05	PSMC6	5706
156.5063613	0.670768368	0.173382456	1.03821E-05	2.39686E-05	SLC25A18	83733
62.76108981	-0.874253723	0.238063498	1.03896E-05	2.3982E-05	CBR3	874
10853.35009	-0.237905775	0.054643265	1.04003E-05	2.40024E-05	EIF3F	8665
1426.543663	0.295521301	0.068408118	1.04403E-05	2.40906E-05	TERF2IP	54386
2799.840319	0.22503029	0.051639647	1.05058E-05	2.42377E-05	B3GNT5	84002
1160.605729	0.268162138	0.061859526	1.05264E-05	2.42812E-05	MGAT5	4249
726.1214077	0.402537545	0.09522395	1.05626E-05	2.43605E-05	RILPL2	196383
32.97362822	1.957582289	0.557652783	1.06138E-05	2.44743E-05	ANK3	288
3921.139047	0.239821115	0.055153553	1.06208E-05	2.44863E-05	DVL2	1856
1097.122645	0.261692164	0.060343965	1.06228E-05	2.44867E-05	GSPT2	23708
4497.682876	0.188451717	0.043157375	1.081E-05	2.49139E-05	LRCH3	84859
6883.339347	0.160114798	0.03659257	1.08417E-05	2.49827E-05	GLG1	2734
2036.798613	-0.219344471	0.05038821	1.08556E-05	2.50106E-05	PRDM4	11108
1257.905562	0.260309736	0.060084845	1.08702E-05	2.504E-05	WDR48	57599
11022.75976	0.288029641	0.06676372	1.09552E-05	2.52315E-05	OAT	4942
4259.400254	-0.234975799	0.054098936	1.09735E-05	2.52693E-05	FDFT1	2222
361.2190845	0.626070674	0.159830238	1.09921E-05	2.53077E-05	SEMA4G	57715
1850.661267	0.205348477	0.047146527	1.10327E-05	2.5397E-05	MX2	4600
1146.604601	0.357338942	0.08393324	1.11896E-05	2.57539E-05	ZNF513	130557
5127.58452	-0.21588386	0.049682202	1.13265E-05	2.60645E-05	ILRUN	64771
4880.636516	-0.24971528	0.057692506	1.13593E-05	2.61354E-05	MRPS10	55173
6170.965221	-0.195073193	0.044818071	1.13951E-05	2.62134E-05	NUS1	116150
2759.859511	-0.196114255	0.04506464	1.14111E-05	2.62413E-05	MTMR12	54545
10272.8772	0.216513178	0.049848787	1.14103E-05	2.62413E-05	SDF4	51150
797.5642152	0.337170407	0.078981476	1.14571E-05	2.63426E-05	ZNF585A	199704
901.13965	-0.348205547	0.081743871	1.14682E-05	2.63636E-05	COA6	388753
56.27721624	0.978570275	0.271641195	1.15577E-05	2.65649E-05	ADAP1	11033
4375.172192	0.262465174	0.060803922	1.16121E-05	2.66855E-05	ARFGAP1	55738
3636.749669	0.204154221	0.046999194	1.16657E-05	2.68041E-05	TMEM184B	25829
193.4570377	0.527348476	0.130335809	1.17343E-05	2.6957E-05	ELOVL7	79993
2710.002435	0.175741828	0.040373303	1.17491E-05	2.69865E-05	DSG2	1829
708.8321597	-0.310847015	0.072587708	1.17957E-05	2.70889E-05	MIGA2	84895
586.1747066	0.357720888	0.084305963	1.1906E-05	2.73376E-05	UQCC6	728568
368.5433068	0.686067258	0.179811921	1.19085E-05	2.73386E-05	CACNB1	782
2353.819721	-0.253905392	0.058840116	1.19379E-05	2.74014E-05	FCHSD2	9873
61.14461056	1.191875609	0.333379274	1.19604E-05	2.74485E-05	CCDC183	84960
3710.33135	0.245451168	0.056886026	1.22023E-05	2.7994E-05	TAF1	6872
288.6588116	0.46372569	0.112459065	1.22013E-05	2.7994E-05	ZNF879	345462
5289.341045	-0.29551962	0.068998106	1.23308E-05	2.8284E-05	PSMC5	5705
3756.025932	0.320020845	0.075022846	1.23376E-05	2.8295E-05	SLC30A1	7779
6559.557319	-0.367611068	0.087001325	1.23859E-05	2.8401E-05	UQCRFS1	7386
91.49150715	0.832387538	0.227731934	1.24556E-05	2.8556E-05	B3GNT4	79369
42.62546938	-1.02630624	0.287398159	1.25509E-05	2.87695E-05	PLCB2	5330
1610.617683	0.24089083	0.055880569	1.25546E-05	2.87731E-05	PUS7L	83448
43.65651906	1.32802397	0.372262515	1.26193E-05	2.89165E-05	DNAH10	196385
1521.365166	0.297810098	0.06964392	1.2627E-05	2.89293E-05	PIGN	23556
2683.56143	0.244480396	0.056762825	1.26647E-05	2.90107E-05	PHF23	79142
1894.047244	0.256942912	0.059753792	1.26873E-05	2.90576E-05	PLPPR2	64748
1266.345977	-0.301563486	0.070582699	1.26923E-05	2.90641E-05	SORBS3	10174
3625.344333	-0.255553414	0.059427673	1.27185E-05	2.91191E-05	STRN4	29888
1023.090763	-0.28431158	0.066380045	1.27339E-05	2.91495E-05	SRBD1	55133
2215.872096	-0.321634845	0.075559755	1.27712E-05	2.92299E-05	CDK11B	984
46.77115517	1.193679346	0.335848752	1.29408E-05	2.9613E-05	PRICKLE1	144165
886.3273524	-0.279887343	0.065362742	1.29519E-05	2.96335E-05	COX10	1352
54.26047675	-1.050379857	0.295114884	1.29579E-05	2.96421E-05	CAMK2A	815
1814.902917	0.341269233	0.080545818	1.30182E-05	2.97751E-05	TMEM250	90120
4450.335536	0.173243481	0.040001937	1.30393E-05	2.98182E-05	UXS1	80146
4511.947853	0.226705724	0.052614206	1.30686E-05	2.98803E-05	FBXL18	80028
2161.352783	-0.199334284	0.046145639	1.31302E-05	3.00161E-05	ATG16L1	55054
3462.373859	-0.372108852	0.088431101	1.31342E-05	3.00201E-05	FGFRL1	53834
1663.872508	-0.749567747	0.201777652	1.32254E-05	3.02235E-05	CPNE7	27132
23.13245622	1.698012486	0.480950124	1.32948E-05	3.03769E-05	PLIN1	5346
5351.466274	-0.268642204	0.062745609	1.33871E-05	3.05827E-05	SDHB	6390
8185.631121	-0.194544039	0.045062147	1.33903E-05	3.05848E-05	ENSA	2029
2894.771633	-0.184073259	0.04260315	1.34234E-05	3.06552E-05	YTHDF1	54915
1856.449442	-0.341970097	0.080876164	1.34918E-05	3.08061E-05	GPX1	2876
1382.201192	0.968307216	0.271523524	1.34982E-05	3.08155E-05	LPIN3	64900
2640.438829	0.222998455	0.051860557	1.37081E-05	3.12895E-05	EML1	2009
1362.948923	0.264620926	0.061878368	1.38332E-05	3.15697E-05	ACTR1B	10120
7948.477142	0.187698724	0.04352819	1.38671E-05	3.16419E-05	MARCHF6	10299
450.7627608	0.421798057	0.101806598	1.39342E-05	3.17895E-05	CEP112	201134
1394.707511	-0.244047707	0.056940675	1.39377E-05	3.17922E-05	RMND5B	64777
1311.170936	0.311756517	0.073519257	1.41787E-05	3.23364E-05	ZNF320	162967
1415.287097	-0.373253733	0.08909723	1.41862E-05	3.23482E-05	THAP11	57215
5582.718029	-0.184295736	0.042782995	1.42286E-05	3.24393E-05	CTBP2	1488
1774.440648	0.278818312	0.065449019	1.43327E-05	3.2671E-05	GOLGA1	2800
5930.266249	-0.451645895	0.110152268	1.43981E-05	3.28147E-05	SUGP2	10147
4119.274171	0.181478507	0.042158504	1.44906E-05	3.30199E-05	GOPC	57120
1114.516013	-0.250089744	0.058526026	1.45568E-05	3.31652E-05	NME6	10201
2607.468298	0.267379339	0.062727303	1.46161E-05	3.32948E-05	MAT2B	27430
504.1029187	-0.361492868	0.08621125	1.46301E-05	3.33209E-05	C18orf21	83608
1114.978315	-0.39608371	0.095222515	1.46383E-05	3.33341E-05	MRPS18C	51023
5892.496267	0.144496426	0.033503643	1.47322E-05	3.35422E-05	YTHDF3	253943
17.12971311	1.486185898	0.421659217	1.47759E-05	3.3636E-05	CLCNKB	1188
5565.738208	-0.182812913	0.042524006	1.48302E-05	3.37539E-05	TMEM181	57583
26624.33145	-0.156240365	0.036271803	1.48612E-05	3.38188E-05	YWHAE	7531
39.73009257	-1.17072351	0.33296651	1.49085E-05	3.39207E-05	ARHGAP11A-SCG5	114118903
2751.644518	0.165961839	0.038563858	1.49186E-05	3.39382E-05	SPPL3	121665
660.5839052	0.312810282	0.074003199	1.5002E-05	3.41221E-05	RBM45	129831
644.6756563	0.313885216	0.074278699	1.50301E-05	3.41801E-05	ANO5	203859
170.925034	0.799905076	0.220194046	1.51409E-05	3.44265E-05	IQCN	80726
1242.637972	-0.238139281	0.055767474	1.51631E-05	3.44711E-05	SLC27A4	10999
1413.526178	0.279727504	0.065886284	1.52493E-05	3.46613E-05	S100A16	140576
3373.906285	0.399253764	0.096282366	1.526E-05	3.46797E-05	BLVRA	644
4040.910688	0.173911221	0.040487934	1.52935E-05	3.47501E-05	NBAS	51594
79.12650581	0.840035554	0.233475932	1.53277E-05	3.48218E-05	CEBPD	1052
1008.034201	0.230161508	0.053884804	1.53532E-05	3.4874E-05	SLFN12	55106
9.94513981	-2.009478985	0.599542505	1.53859E-05	3.49425E-05	PTPRG	5793
189.9212822	-0.498723938	0.123989066	1.54011E-05	3.49711E-05	HES7	84667
12.13515179	-1.841377378	0.535490288	1.54128E-05	3.49916E-05	AREG	374
6085.928951	-0.237626673	0.055693444	1.54222E-05	3.50072E-05	PSMC2	5701
17885.49324	0.121420317	0.028182463	1.54425E-05	3.50473E-05	BLTP2	9703
2389.105846	-0.22767038	0.053350306	1.57073E-05	3.56424E-05	RNGTT	8732
1351.981394	0.229350714	0.053755394	1.57141E-05	3.56518E-05	EIF2AK3	9451
80926.43777	-0.281260723	0.06637317	1.57373E-05	3.56986E-05	PPIA	5478
13242.14001	0.179761701	0.041959151	1.59339E-05	3.61384E-05	REEP3	221035
10018.1409	-0.126150966	0.029361658	1.62127E-05	3.67646E-05	LSM14A	26065
1986.924583	0.260683572	0.061437141	1.62181E-05	3.67706E-05	RAP1A	5906
691.2098268	0.285200177	0.067472921	1.63191E-05	3.69935E-05	MORN1	79906
673.064766	-0.325277913	0.077484089	1.63592E-05	3.70781E-05	MAK16	84549
588.6959482	-0.398229147	0.09641135	1.64442E-05	3.72646E-05	IL31RA	133396
546.1840669	0.626446965	0.164053244	1.64665E-05	3.73089E-05	NPEPL1	79716
2832.068272	-0.262484367	0.061944104	1.65553E-05	3.75037E-05	ELK1	2002
10832.143	0.34912684	0.083609043	1.65611E-05	3.75106E-05	OGT	8473
1616.75495	-0.216369705	0.050792753	1.66347E-05	3.7671E-05	IDS	3423
443.5996783	-0.383751407	0.092667027	1.6739E-05	3.79008E-05	FAM234B	57613
237.2231381	0.439878155	0.10785391	1.68073E-05	3.8049E-05	DLG3	1741
10320.56833	-0.152311489	0.035593121	1.6968E-05	3.84064E-05	NOC2L	26155
7319.54964	0.184729335	0.043284761	1.70142E-05	3.85046E-05	NAXE	128240
2529.032536	0.215750331	0.050732319	1.71944E-05	3.8906E-05	SPART	23111
1424.335254	0.280199903	0.066430084	1.72165E-05	3.89494E-05	ARRDC3	57561
2645.292189	0.210931617	0.049585177	1.72653E-05	3.90532E-05	DIS3	22894
8362.641554	-0.273585822	0.064828417	1.7362E-05	3.92655E-05	MRPS16	51021
35.69337773	-1.340967521	0.385601235	1.74099E-05	3.93672E-05	ADM5	199800
669.5797276	-0.328363896	0.078532957	1.7424E-05	3.93924E-05	ZBTB18	10472
1967.379607	0.190843084	0.044806557	1.74913E-05	3.95381E-05	FBXO42	54455
5262.405573	-0.246360664	0.058195665	1.75403E-05	3.96422E-05	CHID1	66005
3206.299862	0.16325325	0.03825012	1.75709E-05	3.97048E-05	SLC30A9	10463
30.13962826	1.557351793	0.449163319	1.75895E-05	3.97401E-05	PRKN	5071
55.82450791	0.991640409	0.28399551	1.75959E-05	3.9748E-05	NKAIN1	79570
2610.716503	0.283255164	0.067266321	1.76075E-05	3.97676E-05	LRFN4	78999
1732.738539	0.240424396	0.056841814	1.80701E-05	4.08054E-05	CTSL	1514
350.8047967	-0.468344628	0.116346343	1.80772E-05	4.08148E-05	KIAA1328	57536
5637.031932	-0.184848927	0.043453042	1.80915E-05	4.08402E-05	NELFCD	51497
285.78519	-0.498651931	0.125162228	1.80958E-05	4.08431E-05	ZNF703	80139
2473.830661	-0.373633447	0.090474116	1.83595E-05	4.14313E-05	ECI1	1632
601.3257932	0.562706614	0.144787755	1.83937E-05	4.15016E-05	MATCAP1	653319
5258.669037	-0.179271308	0.042163082	1.84327E-05	4.15827E-05	METTL9	51108
2451.556346	0.225535034	0.053287601	1.84473E-05	4.16087E-05	RASA1	5921
1512.792524	0.400854016	0.097799052	1.86332E-05	4.20211E-05	ARHGAP27	201176
3668.97124	0.17543895	0.041278155	1.86858E-05	4.21327E-05	POR	5447
1176.069525	0.352122695	0.084949368	1.87124E-05	4.21855E-05	SNAPC2	6618
613.3268722	0.478171802	0.119445285	1.8784E-05	4.23398E-05	PARP3	10039
2575.408882	-0.219021103	0.051775502	1.88817E-05	4.2553E-05	LTV1	84946
1838.383775	-0.244467638	0.05798523	1.9021E-05	4.28598E-05	TMED8	283578
124.3052205	-0.6581844	0.176110373	1.90561E-05	4.29317E-05	DMD	1756
6430.678197	-0.153931359	0.036195443	1.90601E-05	4.29336E-05	ADNP	23394
2015.258075	-0.257214802	0.061218764	1.96633E-05	4.42849E-05	POP4	10775
263.0105322	0.559131348	0.144287093	1.9695E-05	4.4349E-05	MYLK	4638
19.75302276	1.420693104	0.412881066	1.97668E-05	4.45033E-05	SCG3	29106
12291.52573	0.223889429	0.053088341	1.97941E-05	4.4556E-05	CD63	967
64.11357957	0.904110795	0.258730081	1.97968E-05	4.4556E-05	OGDHL	55753
1078.224978	0.248014859	0.058990999	1.98683E-05	4.47094E-05	SLC8B1	80024
3299.649615	-0.22407886	0.053152621	1.99212E-05	4.4819E-05	INTS7	25896
4459.748299	-0.151894062	0.035794813	1.99236E-05	4.4819E-05	TAF2	6873
249.3857392	0.671655766	0.181182017	1.99812E-05	4.49411E-05	CRELD1	78987
618.1022335	-0.384887803	0.093904843	2.00099E-05	4.49944E-05	ITGAE	3682
1686.406541	-0.203634005	0.048210295	2.00116E-05	4.49944E-05	NKRF	55922
1583.253479	-0.354368997	0.085859391	2.0038E-05	4.50462E-05	MRPL21	219927
2169.541783	0.445208186	0.110459191	2.00413E-05	4.50462E-05	MAP3K6	9064
57.91978284	-1.056888753	0.306910677	2.0117E-05	4.52089E-05	CD302	9936
4431.689232	-0.180991405	0.042774542	2.01443E-05	4.52629E-05	CUTA	51596
267.821895	-0.458278213	0.11421	2.01629E-05	4.5297E-05	ZNF681	148213
739.6639932	1.409244437	0.410322056	2.02213E-05	4.54208E-05	RGS11	8786
723.8759883	0.281814104	0.067451217	2.04337E-05	4.58901E-05	SGTB	54557
2815.135762	-0.206019269	0.048844144	2.0457E-05	4.59273E-05	MMGT1	93380
37.97556627	1.191713872	0.347413513	2.04564E-05	4.59273E-05	CFAP44	55779
22.67205665	1.402056476	0.409093722	2.07367E-05	4.65475E-05	TMEM63C	57156
17.63192178	1.867545583	0.561554029	2.07419E-05	4.65514E-05	EDIL3	10085
1020.546414	0.334433042	0.080874486	2.08469E-05	4.67794E-05	HEXD	284004
2235.329809	-0.3145198	0.075795224	2.09564E-05	4.70173E-05	NDUFAF3	25915
4187.37035	0.164663861	0.038956513	2.10696E-05	4.72633E-05	GCNT2	2651
41.08900229	-0.965908349	0.279764761	2.10821E-05	4.72836E-05	GNG4	2786
2396.907655	-0.256227679	0.061235215	2.12662E-05	4.76886E-05	UQCC1	55245
205.9995922	0.515367162	0.131484704	2.14199E-05	4.80254E-05	HS3ST6	64711
6181.046183	0.219098987	0.052153918	2.14832E-05	4.81592E-05	ITPRIPL2	162073
2561.44942	0.339408087	0.0823121	2.15503E-05	4.83016E-05	YIPF4	84272
1939.705804	0.352684611	0.085799454	2.16811E-05	4.85867E-05	F11R	50848
2697.868422	-0.162426996	0.038520883	2.2123E-05	4.95688E-05	NCBP1	4686
2104.475369	-0.205614222	0.048970092	2.22779E-05	4.99076E-05	CPNE2	221184
326.7980756	0.411954775	0.101891394	2.24377E-05	5.02574E-05	ZNF44	51710
914.8019887	-0.297563325	0.071775456	2.24747E-05	5.03319E-05	PDCD2L	84306
450.0942239	0.382512094	0.093902893	2.25218E-05	5.04289E-05	PRKD1	5587
131.4108077	0.672929789	0.183116566	2.25671E-05	5.0522E-05	SCNN1G	6340
737.9190663	0.457206725	0.114697642	2.26548E-05	5.07101E-05	QPRT	23475
88.07632326	-0.796742921	0.225455491	2.26644E-05	5.07232E-05	SLC16A14	151473
342.0229763	-2.668424442	1.339552639	2.26943E-05	5.07817E-05	UPK1B	7348
89438.86453	-0.182184228	0.043342253	2.275E-05	5.0898E-05	HSP90AB1	3326
48.9949505	-0.819304062	0.233280959	2.29084E-05	5.12438E-05	PLEKHA6	22874
1374.344091	0.242611429	0.058120638	2.29606E-05	5.1352E-05	ARHGEF6	9459
2868.966158	0.196281971	0.046785148	2.30038E-05	5.14357E-05	SLC11A2	4891
134.8143269	0.527024299	0.135651283	2.30056E-05	5.14357E-05	TEX9	374618
448.0807229	-0.442913886	0.110749218	2.31364E-05	5.17197E-05	MOCS1	4337
3723.616849	-0.311203633	0.075369767	2.31627E-05	5.17699E-05	TAF6	6878
7210.108704	-0.479951263	0.121520365	2.32688E-05	5.19983E-05	CACNG8	59283
4310.181381	-0.210995273	0.050403603	2.33131E-05	5.20887E-05	SELENOI	85465
4171.088133	-0.196520899	0.046879999	2.33402E-05	5.21407E-05	RASAL2	9462
1997.762064	-0.221647305	0.05301992	2.33949E-05	5.22542E-05	TMEM41A	90407
1860.277591	0.397503518	0.098187779	2.34575E-05	5.23854E-05	DYNC2I1	55112
322.0180207	-0.39150796	0.096566513	2.35015E-05	5.24751E-05	CDC14A	8556
1044.580128	-0.270909537	0.065247133	2.35855E-05	5.26539E-05	RGS19	10287
2220.118322	-0.198290117	0.047349748	2.37026E-05	5.29065E-05	AXIN1	8312
62.80158182	0.814185294	0.232141382	2.37271E-05	5.29526E-05	FBXO15	201456
2760.044683	0.28038508	0.067649242	2.37335E-05	5.29582E-05	ZMAT2	153527
1769.350272	-0.239895485	0.057565638	2.38169E-05	5.31354E-05	RSBN1L	222194
4083.503976	-0.249419812	0.059925912	2.38291E-05	5.3154E-05	GYG1	2992
1104.259267	-0.252715007	0.060747928	2.38559E-05	5.3205E-05	MIF4GD	57409
10.33101922	2.306190988	0.812237512	2.38757E-05	5.32404E-05	TRIM29	23650
8047.151639	0.229974026	0.055144844	2.40269E-05	5.35687E-05	GNAI2	2771
38.78575158	1.117056194	0.329591421	2.40453E-05	5.36008E-05	NUTM2D	728130
3003.734365	0.242392665	0.058240585	2.4249E-05	5.40459E-05	SNX2	6643
4480.098461	0.267737893	0.06455704	2.42811E-05	5.41086E-05	MSMO1	6307
6146.781176	-0.132652225	0.031552201	2.42916E-05	5.41232E-05	TTL	150465
912.3682399	0.276660827	0.066808567	2.43567E-05	5.42592E-05	CLUAP1	23059
204.3479296	0.567196106	0.14884853	2.43692E-05	5.42782E-05	ANKRD6	22881
8401.456857	-0.147624724	0.035157087	2.44034E-05	5.43453E-05	ADAM10	102
53.5177609	0.971465533	0.284817005	2.45631E-05	5.46919E-05	FGF18	8817
2758.031072	-0.31379802	0.076292325	2.46075E-05	5.47819E-05	SATB2	23314
438.7971629	0.352682897	0.086432625	2.46781E-05	5.49299E-05	ZSCAN20	7579
31233.3491	0.408137302	0.101436444	2.48101E-05	5.52146E-05	MAT2A	4144
2096.719104	-0.198661959	0.047561553	2.48415E-05	5.52754E-05	MCRIP1	348262
120.650459	0.664462326	0.181467125	2.49035E-05	5.54043E-05	ABCC6	368
849.6117457	-0.319488333	0.077812007	2.49128E-05	5.5416E-05	PELO	53918
5970.748493	-0.378114179	0.093269998	2.49378E-05	5.54624E-05	CENPB	1059
1859.912645	-0.199350739	0.047752455	2.50593E-05	5.57234E-05	TSEN15	116461
7217.8283	-0.133440054	0.031805824	2.52258E-05	5.60844E-05	RER1	11079
838.194855	0.283829303	0.068764893	2.53236E-05	5.62928E-05	SSBP2	23635
3435.807238	0.248644385	0.059962155	2.55385E-05	5.67611E-05	RAB11B	9230
86.66784586	-0.65578994	0.178885832	2.56763E-05	5.70579E-05	GIPC3	126326
253.7221111	-0.629833019	0.170107919	2.57495E-05	5.72113E-05	NOL12	79159
1805.094048	0.237204261	0.057147096	2.57622E-05	5.723E-05	ZNF33A	7581
3890.008513	0.249342556	0.060171271	2.58097E-05	5.73263E-05	ANXA1	301
4614.886268	-0.267774543	0.064790761	2.58474E-05	5.74006E-05	SMAD5	4090
43.23146039	1.026331376	0.303708214	2.61697E-05	5.81067E-05	GOLGA6L4	643707
2900.030101	0.217365035	0.052296943	2.62273E-05	5.8225E-05	CRYZ	1429
1267.346575	-0.331866108	0.081260801	2.62403E-05	5.82443E-05	ASNSD1	54529
117.8658931	0.682163835	0.188227398	2.62667E-05	5.82933E-05	GRID1	2894
13146.02496	0.176900324	0.042411021	2.64491E-05	5.86886E-05	WDR1	9948
169.3312844	0.538481758	0.140459948	2.64581E-05	5.86988E-05	ADM2	79924
26.42706341	1.463096725	0.436625568	2.64915E-05	5.87634E-05	CYP7B1	9420
2498.222969	-0.188091109	0.045149259	2.6554E-05	5.88923E-05	HIP1	3092
1523.839233	-0.301726674	0.073547532	2.67659E-05	5.93526E-05	STK32C	282974
118.0486234	-0.612717152	0.164795995	2.6781E-05	5.93763E-05	NPTX1	4884
1039.449828	-1.217882588	0.36305863	2.68228E-05	5.94592E-05	ARHGAP33	115703
13775.90855	-0.16285111	0.039032139	2.68854E-05	5.95883E-05	ASAP2	8853
1274.267698	-0.318902047	0.078011444	2.69728E-05	5.97721E-05	CPOX	1371
2453.207975	-0.272322165	0.066102641	2.70445E-05	5.99213E-05	MRPL47	57129
5399.400572	0.26904209	0.065279519	2.70818E-05	5.99941E-05	CSF1	1435
1800.714486	-0.244754805	0.059190703	2.71168E-05	6.00618E-05	PTPN2	5771
6768.796319	-0.133066715	0.031847743	2.72272E-05	6.02965E-05	FDPS	2224
1325.271873	-0.282928763	0.068823077	2.72763E-05	6.03952E-05	FAM76B	143684
2301.570824	-0.24910676	0.060305595	2.73428E-05	6.05327E-05	C9orf78	51759
1706.817439	-0.225201958	0.054363851	2.74156E-05	6.06838E-05	RAD54L2	23132
5676.163154	-0.21793996	0.052571549	2.7458E-05	6.07677E-05	SMG7	9887
43502.42877	-0.153578396	0.036835454	2.75893E-05	6.10483E-05	YBX1	4904
11.92108438	-2.522245444	1.143540319	2.76883E-05	6.12573E-05	SYT2	127833
47.37883343	0.97638689	0.289134273	2.77677E-05	6.14231E-05	LSMEM1	286006
3662.387882	0.183851188	0.044224962	2.77945E-05	6.14723E-05	WASF1	8936
444.1798269	0.330796917	0.081264744	2.7889E-05	6.16712E-05	PARP10	84875
30.26830408	-1.062082639	0.316537958	2.79171E-05	6.17158E-05	GCGR	2642
461.7622058	-0.367497975	0.091015503	2.79183E-05	6.17158E-05	MCAT	27349
1572.072392	-0.399979333	0.099887852	2.79463E-05	6.17676E-05	ELOF1	84337
35.98836074	1.20416697	0.360385664	2.81428E-05	6.21918E-05	GDPD1	284161
3106.45618	-0.308089763	0.075431913	2.8366E-05	6.26748E-05	TMX1	81542
45.73372191	-0.896901607	0.263740521	2.88555E-05	6.3746E-05	HMSD	284293
632.5872574	0.336189423	0.082887161	2.91224E-05	6.43251E-05	TTC5	91875
19.10828631	1.597969585	0.484154282	2.92859E-05	6.46756E-05	CATSPERE	257044
3874.897866	0.196495226	0.04746098	2.92927E-05	6.468E-05	PPDPF	79144
1670.197093	0.209465032	0.050662752	2.9304E-05	6.46946E-05	CDK9	1025
9118.550582	-0.139343521	0.033505006	2.94139E-05	6.49265E-05	WBP1L	54838
515.8193797	0.583422836	0.156064687	2.94734E-05	6.50472E-05	CCDC8	83987
1275.277979	-0.24757705	0.060194899	2.96455E-05	6.54163E-05	USP38	84640
463.7035919	-0.475686972	0.122113935	2.979E-05	6.57209E-05	USE1	55850
7463.11344	-0.300306548	0.073630574	2.97932E-05	6.57209E-05	UQCRH	7388
1088.989624	-0.268522392	0.065510831	2.98858E-05	6.59143E-05	SAP30L	79685
7422.444756	0.24124235	0.058639695	2.99509E-05	6.60472E-05	PEBP1	5037
452.7098105	0.438766501	0.111298625	2.99764E-05	6.60926E-05	RALGPS1	9649
4061.921997	0.221373951	0.053689684	3.00515E-05	6.62474E-05	SCAMP2	10066
252.9888846	0.411543072	0.103565616	3.00927E-05	6.63276E-05	TPPP	11076
3358.642585	-0.281047502	0.068728907	3.01142E-05	6.6364E-05	PRDX4	10549
61.80606063	0.937961284	0.278392382	3.01789E-05	6.64958E-05	CNKSR1	10256
2027.417076	-0.264257134	0.064471406	3.023E-05	6.65972E-05	TRIB2	28951
1469.261859	0.260061189	0.063409786	3.02348E-05	6.65972E-05	G6PC3	92579
2585.777977	0.380295948	0.094928928	3.02523E-05	6.6625E-05	ZDHHC8	29801
161.8375486	-1.483126738	0.448373785	3.02781E-05	6.6671E-05	FGF5	2250
130.4546734	1.719633338	0.52823861	3.03301E-05	6.67745E-05	SIX2	10736
1195.175164	0.304554696	0.074813428	3.03901E-05	6.68958E-05	ARHGEF5	7984
3378.106904	-0.177344447	0.042849604	3.0441E-05	6.69969E-05	CLOCK	9575
1351.171652	-0.23160713	0.056295386	3.05832E-05	6.72991E-05	PGS1	9489
3215.918208	0.24581652	0.05989219	3.08972E-05	6.79789E-05	ADK	132
4126.940301	-0.20336798	0.049303734	3.09216E-05	6.80214E-05	UBE2E1	7324
2770.776489	0.176062432	0.042585826	3.11022E-05	6.84076E-05	KDM5A	5927
1095.311547	0.402699831	0.101312192	3.12214E-05	6.86586E-05	FHIP2B	64760
1390.466372	-0.29099271	0.071429612	3.12636E-05	6.87403E-05	NDUFS7	374291
2099.723987	-0.238072879	0.057990669	3.13123E-05	6.88362E-05	CWC15	51503
830.1339771	-0.319586938	0.078870051	3.13655E-05	6.8942E-05	VKORC1	79001
94.6350848	-1.427350661	0.432402655	3.14687E-05	6.91575E-05	KCNAB3	9196
1725.551569	-0.442046482	0.112600056	3.15431E-05	6.92985E-05	DNM1	1759
446.1874967	0.365017226	0.090998222	3.15412E-05	6.92985E-05	GCA	25801
1487.993589	-0.232422428	0.056602449	3.15915E-05	6.93936E-05	GRK3	157
1411.841967	-0.319010201	0.078773165	3.17403E-05	6.97092E-05	METTL26	84326
1282.952636	0.371669421	0.092874603	3.1937E-05	7.01298E-05	TMEM9	252839
108.7316766	0.619839156	0.169234672	3.19658E-05	7.01816E-05	WNT2B	7482
2093.358646	0.234904595	0.057277022	3.21076E-05	7.04816E-05	ANKRD10	55608
2013.911658	0.264652179	0.064804782	3.22111E-05	7.06972E-05	CLEC16A	23274
1013.561451	0.261768287	0.064075135	3.22429E-05	7.07556E-05	CACNA2D1	781
9137.283986	-0.246819723	0.060296992	3.23096E-05	7.08905E-05	UBA52	7311
1119.189262	-0.288274687	0.070876834	3.24123E-05	7.11041E-05	LSM7	51690
2356.427302	-0.190852872	0.04633663	3.24559E-05	7.11882E-05	BNIP3L	665
21944.08286	-0.173656181	0.042113866	3.27207E-05	7.17508E-05	U2AF2	11338
2725.719876	0.189124123	0.045930734	3.27283E-05	7.17508E-05	WDTC1	23038
1245.86561	0.257009522	0.062920535	3.27258E-05	7.17508E-05	PIGC	5279
1847.392213	0.230872842	0.056346608	3.29338E-05	7.21898E-05	LAMC3	10319
1422.742318	-0.261546751	0.06411072	3.30639E-05	7.24632E-05	ZNF736	728927
10447.76791	0.258618168	0.063371313	3.31123E-05	7.25574E-05	GBF1	8729
1231.49189	0.248038653	0.060703036	3.32443E-05	7.2835E-05	IFT52	51098
66.00642466	0.702664524	0.198724073	3.34238E-05	7.32163E-05	MGARP	84709
3196.815988	-0.26424984	0.064843768	3.34655E-05	7.32959E-05	FIBP	9158
3211.254379	-0.166040608	0.040306125	3.3682E-05	7.37581E-05	ZZZ3	26009
619.189057	0.346156247	0.086285881	3.38709E-05	7.41597E-05	BRMS1L	84312
2559.972188	0.307259598	0.075993472	3.38999E-05	7.42112E-05	ABCA2	20
64.75892851	0.780815313	0.226706665	3.40135E-05	7.44478E-05	ARHGAP44	9912
1781.135478	-0.368856029	0.092459409	3.40432E-05	7.45009E-05	DHX34	9704
889.351022	0.238525908	0.058405455	3.43012E-05	7.50532E-05	SLC9B2	133308
282.5821551	-0.566951794	0.152252044	3.45223E-05	7.55248E-05	GLRX	2745
61.46089061	0.940472035	0.282238213	3.45632E-05	7.56013E-05	EYA2	2139
43.0220392	1.843094024	0.584337085	3.45684E-05	7.56013E-05	NPPC	4880
9.352671855	-2.069656352	0.69491514	3.47197E-05	7.592E-05	B3GAT1	27087
1306.459827	-0.211605807	0.051683427	3.47341E-05	7.59391E-05	SIAH2	6478
32.75223422	1.181352435	0.359926667	3.4822E-05	7.6119E-05	C17orf114	119139905
1118.24331	-0.258453524	0.063513536	3.48348E-05	7.61346E-05	PPP1R26	9858
1510.903958	-0.421425164	0.107325147	3.48862E-05	7.62348E-05	EFHC1	114327
1555.26112	-0.210001761	0.0513323	3.53332E-05	7.71989E-05	C1orf52	148423
10811.61108	0.271678846	0.066979837	3.56031E-05	7.77762E-05	PIEZO1	9780
149.8316062	0.594732785	0.161917651	3.56199E-05	7.78004E-05	DNAJC6	9829
1063.570814	-0.240084526	0.058927149	3.5634E-05	7.78185E-05	KIAA1958	158405
42.84676105	1.026730419	0.311607967	3.57959E-05	7.81595E-05	CDH3	1001
2773.168835	-0.299412387	0.074218971	3.61011E-05	7.88132E-05	DCUN1D5	84259
12.84133474	1.723890615	0.539887299	3.6146E-05	7.88985E-05	KLF8	11279
381.221299	0.3961398	0.10037314	3.61708E-05	7.89399E-05	ABCA13	154664
1040.200335	0.284661072	0.070420429	3.64295E-05	7.94915E-05	REL	5966
2629.38669	-0.226998319	0.055697406	3.64757E-05	7.95558E-05	BCL10	8915
1545.758132	0.268354678	0.066219181	3.64765E-05	7.95558E-05	MEX3A	92312
348.208735	0.397400233	0.100779224	3.64749E-05	7.95558E-05	PGBD4	161779
4718.505341	-0.359787216	0.090369315	3.65242E-05	7.9647E-05	PNN	5411
138.604753	0.893016543	0.267478737	3.68246E-05	8.02891E-05	ABTB1	80325
881.5391907	-0.248201506	0.06112558	3.70832E-05	8.08399E-05	PAAF1	80227
7893.69463	0.251163964	0.061896805	3.72523E-05	8.11954E-05	NFIX	4784
539.0262937	0.342700689	0.085875623	3.74889E-05	8.16979E-05	ERLIN2	11160
1478.707834	-0.451424399	0.116609173	3.75452E-05	8.18075E-05	MRPL12	6182
737.4324217	0.291768069	0.07242035	3.779E-05	8.23276E-05	DNAJB9	4189
6062.443592	0.155974996	0.038079554	3.78214E-05	8.23827E-05	LOXL2	4017
57.17646978	0.993235647	0.302059622	3.79325E-05	8.25981E-05	PCDHB9	56127
48.6660317	1.027808858	0.313460223	3.7931E-05	8.25981E-05	PCDHB3	56132
3454.352632	0.22408513	0.055113926	3.82614E-05	8.33008E-05	KDM3A	55818
86.71818645	-0.701294766	0.20026414	3.83692E-05	8.35222E-05	CREB3L1	90993
860.3988349	-0.386522801	0.098045113	3.84413E-05	8.36657E-05	RPIA	22934
474.3036327	-0.39466762	0.100346774	3.85263E-05	8.38371E-05	SS18L2	51188
766.9296686	0.336245336	0.084280337	3.85519E-05	8.38793E-05	ZNF607	84775
12400.86473	0.155516561	0.038025985	3.8885E-05	8.45905E-05	CAV2	858
1451.878284	0.303035126	0.075496228	3.88984E-05	8.46061E-05	TBC1D17	79735
6496.071391	-0.267364222	0.066220059	3.89857E-05	8.47822E-05	SYNM	23336
408.0717795	-0.37468206	0.094861592	3.92035E-05	8.52148E-05	MAP3K1	4214
92.6372363	0.629616309	0.175101205	3.92019E-05	8.52148E-05	PLCG2	5336
44.69635912	1.015816285	0.310370192	3.92008E-05	8.52148E-05	NOVA2	4858
79.3678108	-1.151723017	0.35443853	3.93987E-05	8.56254E-05	ELMO3	79767
2322.493875	0.236144364	0.058271327	3.9462E-05	8.57492E-05	CENPV	201161
381.2136614	0.434137212	0.111882369	3.95928E-05	8.60196E-05	FGGY	55277
61.16522739	-1.292325651	0.399021432	3.969E-05	8.6217E-05	FERMT3	83706
3164.929055	-0.173585513	0.042559752	3.97199E-05	8.62681E-05	CCNT1	904
132.1074847	-0.493820281	0.130083766	4.01457E-05	8.71788E-05	NAGS	162417
574.0602325	-0.356472847	0.089999046	4.0301E-05	8.75021E-05	MAP3K5	4217
1025.886905	0.353593088	0.089220854	4.03706E-05	8.7639E-05	ZSCAN30	100101467
1020.684574	0.25331989	0.062746504	4.04558E-05	8.781E-05	ZNF791	163049
1646.15757	0.292858765	0.073014366	4.06213E-05	8.81551E-05	PRDX2	7001
76.1762265	-0.867747417	0.260765663	4.06502E-05	8.82036E-05	HERC5	51191
1481.88022	-0.261616765	0.064904583	4.07169E-05	8.83219E-05	MAP2K7	5609
3325.273661	0.386271457	0.098321536	4.07177E-05	8.83219E-05	NISCH	11188
6622.072154	-0.162632682	0.039900919	4.08549E-05	8.86051E-05	OLA1	29789
6389.764932	-0.156686996	0.038427606	4.09292E-05	8.87521E-05	AP3M1	26985
2221.67388	-0.470676602	0.12311391	4.10903E-05	8.90871E-05	CCDC57	284001
1560.59262	-0.227671674	0.056256072	4.11458E-05	8.91931E-05	COQ7	10229
380.1207314	0.756514237	0.22130135	4.12269E-05	8.93546E-05	FAM229A	100128071
5497.252194	0.21804064	0.053838392	4.14751E-05	8.98782E-05	GNPDA1	10007
938.0750026	-0.257849633	0.06401058	4.15556E-05	9.00238E-05	CDKAL1	54901
2894.707252	0.421978177	0.108662838	4.15494E-05	9.00238E-05	ARPC1B	10095
132.6078591	0.551562612	0.149078896	4.16664E-05	9.02494E-05	SAMD13	148418
9598.966867	-0.253592754	0.062933756	4.17689E-05	9.04569E-05	SZRD1	26099
700.2232049	0.384954494	0.09821495	4.25271E-05	9.20842E-05	ZNF600	162966
1673.360952	0.482727757	0.127144384	4.26929E-05	9.24285E-05	ASPHD1	253982
3716.233771	-0.176957277	0.043584677	4.27803E-05	9.26029E-05	HIPK1	204851
716.5943718	0.326209751	0.082105584	4.28068E-05	9.26454E-05	DPCD	25911
118.6688454	-0.734801417	0.214200838	4.31644E-05	9.34043E-05	LAMA4	3910
1939.284335	0.192403003	0.047484967	4.3176E-05	9.34144E-05	AFF1	4299
1220.082321	-0.413383762	0.106467004	4.34287E-05	9.39463E-05	CEP131	22994
728.9184401	-0.256979066	0.06395725	4.34958E-05	9.40763E-05	METTL25B	51093
3426.799444	0.297520118	0.07457538	4.38444E-05	9.48152E-05	DCAF8	50717
2469.055857	-0.281234746	0.070297757	4.38852E-05	9.48883E-05	PRPF38B	55119
2829.871549	-0.209854872	0.051946999	4.40148E-05	9.51532E-05	KAT5	10524
601.238848	-0.341640661	0.08642266	4.40248E-05	9.51596E-05	MARS2	92935
2302.636989	0.198820796	0.049162327	4.41086E-05	9.53255E-05	LDLRAD3	143458
2380.009007	-0.201582315	0.049866068	4.42032E-05	9.55148E-05	SLC35B4	84912
37299.66692	-0.259839314	0.064762328	4.42531E-05	9.56074E-05	ATP5F1B	506
814.2371647	-0.331540217	0.083717191	4.43267E-05	9.57511E-05	POP5	51367
11.66014727	1.692865352	0.540879838	4.47169E-05	9.65785E-05	NEK5	341676
263.9881273	0.686806434	0.197457498	4.51335E-05	9.74628E-05	FBXL8	55336
2238.799199	-0.201891362	0.050007052	4.51703E-05	9.75266E-05	RBL2	5934
1071.386082	-0.263365249	0.06577016	4.5338E-05	9.78732E-05	CNOT6L	246175
2258.310999	0.714072986	0.207451757	4.53471E-05	9.78772E-05	RHBDF1	64285
2682.761215	-0.189912255	0.046998505	4.5458E-05	9.81007E-05	NEMF	9147
50.53604983	1.076304993	0.334396662	4.5514E-05	9.82061E-05	SLC6A16	28968
9259.530961	0.192641495	0.047706169	4.57713E-05	9.87454E-05	FMNL2	114793
3895.246591	-0.305440688	0.076881885	4.58797E-05	9.89635E-05	HSF1	3297
285.5243365	0.453237685	0.118751064	4.63624E-05	9.99887E-05	CLDN3	1365
2160.826271	-0.205667428	0.05107733	4.69317E-05	0.0001012	TIMM44	10469
118.5149583	0.669438996	0.191746232	4.69837E-05	0.000101296	SLC7A10	56301
3206.31774	-0.215235471	0.053516617	4.69998E-05	0.000101315	SCAF1	58506
41.75139391	0.847259194	0.256588748	4.71808E-05	0.000101689	SPDYA	245711
106.7084676	0.617096311	0.173037634	4.72189E-05	0.000101755	DLL1	28514
707.5663878	-0.298874739	0.075281951	4.73729E-05	0.000102071	ZFAND2B	130617
1619.238022	-0.228424829	0.056914731	4.73811E-05	0.000102072	MED21	9412
635.710015	0.321922032	0.081467646	4.7519E-05	0.000102353	SMIM30	401397
5092.836588	0.144159478	0.035641837	4.78911E-05	0.000103138	SCYL2	55681
1764.5454	0.201330564	0.050051956	4.81574E-05	0.000103695	ZNF740	283337
6613.760006	-0.272791463	0.068472512	4.81817E-05	0.000103731	MYO9B	4650
2508.077596	-0.23003794	0.057412364	4.85705E-05	0.000104551	SIPA1	6494
1393.366423	-0.287956486	0.072500909	4.85959E-05	0.000104589	TRMT11	60487
398.1516112	-0.41195148	0.106827489	4.87091E-05	0.000104783	FAM200B	285550
671.184887	-0.357929987	0.091454426	4.87055E-05	0.000104783	SPHK1	8877
1501.421082	0.359421817	0.091868688	4.87016E-05	0.000104783	BCAS4	55653
790.5747829	0.365606141	0.093595445	4.87187E-05	0.000104787	RPS27L	51065
32199.09424	0.25997477	0.065192244	4.90265E-05	0.000105432	TMSB10	9168
11446.82778	-0.2378218	0.05946437	4.92455E-05	0.000105886	RPL19	6143
3646.536761	-0.777922991	0.232309019	4.94145E-05	0.000106233	ONECUT3	390874
547.7732813	-0.489292859	0.130484649	4.95508E-05	0.000106509	MTHFS	10588
1209.475405	-0.219557239	0.054798388	4.96866E-05	0.000106784	SMUG1	23583
144.0230298	0.625937383	0.176972985	5.01993E-05	0.000107868	LPXN	9404
41.81296481	0.952277299	0.295313374	5.05748E-05	0.000108658	AK7	122481
19379.9746	-0.241583213	0.060540124	5.06958E-05	0.000108901	PGAM1	5223
5292.706063	0.220085335	0.055000484	5.07175E-05	0.00010893	PPP2R1A	5518
2296.456831	0.208005433	0.05191124	5.07766E-05	0.000109022	RALGAPA1	253959
8845.735732	0.268012172	0.067432407	5.07694E-05	0.000109022	PRP4K	8899
896.1233964	-0.245878193	0.061690191	5.12061E-05	0.000109927	WDR20	91833
7213.933115	0.338046889	0.086268041	5.14784E-05	0.000110494	ECHS1	1892
188.4414532	-0.444695634	0.11697279	5.15114E-05	0.000110547	SLC12A8	84561
3653.260984	-0.296093023	0.074936532	5.16793E-05	0.00011089	NPRL3	8131
467.2489774	-0.389648926	0.10082183	5.21374E-05	0.000111855	NOP2	4839
32.3722427	1.362845635	0.432683853	5.22728E-05	0.000112128	PRR5-ARHGAP8	553158
5642.241706	-0.192075523	0.047936256	5.22984E-05	0.000112165	DENR	8562
2808.027276	-0.195325873	0.048769699	5.24013E-05	0.000112368	ANAPC13	25847
301.7863042	-0.40932214	0.106609291	5.27868E-05	0.000113177	PRELID2	153768
213.9130072	-0.488580378	0.130852472	5.2994E-05	0.000113603	CDADC1	81602
6992.515917	0.835672899	0.254885893	5.31651E-05	0.000113952	PLXNA3	55558
24.14346316	1.271485727	0.403385722	5.32717E-05	0.000114162	H2BC7	8343
1476.53668	0.296468505	0.07519269	5.34714E-05	0.000114572	HIBCH	26275
642.8981535	-0.305468186	0.077612062	5.35269E-05	0.000114673	HACL1	26061
456.893408	0.366480887	0.094454906	5.40679E-05	0.000115813	WDR91	29062
21339.65198	0.161377487	0.040241258	5.41527E-05	0.000115967	EPB41L2	2037
551.9557331	0.279415511	0.070708533	5.41568E-05	0.000115967	FLRT2	23768
784.0462646	-0.299819361	0.076151377	5.41806E-05	0.000116	C12orf57	113246
61290.90787	-0.1808786	0.04520468	5.4571E-05	0.000116817	PKM	5315
112.780306	0.584128493	0.163220444	5.46995E-05	0.000117073	SNCA	6622
32140.55421	0.146357728	0.036476194	5.47726E-05	0.000117212	APP	351
754.2006192	-0.419291604	0.109812577	5.48108E-05	0.000117275	SETD6	79918
727.5893986	0.356671642	0.091797006	5.49818E-05	0.000117622	MIPEP	4285
599.6598567	0.360560557	0.09290405	5.5136E-05	0.000117933	PLPP5	84513
2149.070182	0.180520114	0.045146827	5.52553E-05	0.00011817	RNF121	55298
3553.942482	0.229168257	0.057635661	5.53561E-05	0.000118366	SBNO2	22904
858.716788	0.334612125	0.085756941	5.58319E-05	0.000119365	ZNF91	7644
60.24463994	0.74551147	0.222591266	5.60027E-05	0.000119711	TSPAN12	23554
91.6989618	0.632309383	0.180774281	5.61716E-05	0.000120053	PARD3B	117583
5072.70743	0.221333479	0.05567742	5.64906E-05	0.000120716	UQCRB	7381
840.8778061	-0.281218833	0.071374919	5.65548E-05	0.000120834	CENPC	1060
562.8016212	0.338283278	0.086869745	5.68724E-05	0.000121494	NINJ1	4814
735.0510472	-0.29188581	0.074285938	5.735E-05	0.000122495	C15orf39	56905
581.4476532	0.395615035	0.103252752	5.80749E-05	0.000124023	AMER1	139285
15.33339209	1.823975903	0.615042278	5.81549E-05	0.000124175	EHF	26298
3074.878801	0.240010801	0.060644603	5.83811E-05	0.000124638	RNF14	9604
72.46113895	0.782156238	0.2371525	5.87661E-05	0.00012544	SEPTIN1	1731
813.2672058	0.266152985	0.067572425	5.9227E-05	0.000126404	ABRAXAS1	84142
11.01509166	2.081315907	0.770342394	5.9441E-05	0.000126841	TP53AIP1	63970
1851.790735	0.433475074	0.114697639	5.96886E-05	0.000127349	UAP1L1	91373
3218.26669	-0.204023332	0.051397452	5.98909E-05	0.00012776	DCTD	1635
703.1961009	-0.420911242	0.110975091	6.02063E-05	0.000128413	MRPL23	6150
45.82615137	0.962023726	0.303316585	6.044E-05	0.000128891	CFAP54	144535
512.3546063	0.287082731	0.073256418	6.07089E-05	0.000129444	ZNF701	55762
6805.679234	0.178328583	0.044842242	6.076E-05	0.000129533	CIB1	10519
850.6308084	0.28324619	0.072249138	6.09943E-05	0.000130012	RILPL1	353116
47.57181911	0.935555071	0.294286279	6.13302E-05	0.000130707	NDUFC2-KCTD14	100532726
3119.691923	-0.19906665	0.050198968	6.1459E-05	0.000130961	WRNIP1	56897
874.8357487	-0.419270051	0.110649153	6.1585E-05	0.000131209	POLG2	11232
4164.926132	0.151470053	0.038032123	6.16774E-05	0.000131385	TSC22D2	9819
4598.82666	-0.16728954	0.04207468	6.20182E-05	0.00013209	OTUB1	55611
1072.344802	0.313930459	0.080635166	6.21059E-05	0.000132256	PIGF	5281
118.1515225	0.606361249	0.172746068	6.22471E-05	0.000132536	ZNF491	126069
2272.132771	-0.211127901	0.053355781	6.22601E-05	0.000132543	MRPS21	54460
40.76896475	0.817313257	0.251501818	6.24854E-05	0.000133001	FAM110B	90362
494.1155389	-0.433592167	0.115113016	6.2722E-05	0.000133484	GVQW3	100506127
291.0272646	0.42959758	0.113903998	6.27651E-05	0.000133555	BMAL1	406
92.50891483	0.71632927	0.213674487	6.28671E-05	0.000133751	ZSCAN23	222696
1776.245398	0.197549853	0.049881381	6.29747E-05	0.000133959	GLTP	51228
197.532878	-0.45246461	0.12100109	6.33378E-05	0.00013471	SMN1	6606
830.7324644	-0.258393972	0.065814445	6.3688E-05	0.000135433	ZFYVE28	57732
12.95711445	1.686445649	0.561616382	6.39731E-05	0.000136018	SPEF2	79925
2349.855838	0.231208006	0.058690171	6.42386E-05	0.000136561	CTDP1	9150
2362.070117	-0.190400803	0.048109456	6.45139E-05	0.000137125	CNPY3	10695
29.32267012	1.126232992	0.362019604	6.45361E-05	0.000137151	SHBG	6462
110.4234631	0.639303703	0.185354434	6.48814E-05	0.000137863	TBX19	9095
2249.213487	-0.249851617	0.06363989	6.50683E-05	0.000138238	PHF8	23133
3656.831659	-0.214398961	0.054350878	6.5105E-05	0.000138294	PSMD7	5713
1937.623439	-0.19354769	0.04897574	6.57176E-05	0.000139574	CRLF3	51379
114.115961	0.640693547	0.186100379	6.59336E-05	0.000140011	CLEC2D	29121
796.8790454	0.317026689	0.081800713	6.60768E-05	0.000140293	MOSPD2	158747
1028.882508	0.25427528	0.064873791	6.61198E-05	0.000140362	VPS50	55610
1869.34007	-0.185883056	0.04702151	6.62529E-05	0.000140623	CCNYL1	151195
89.04113885	0.877442513	0.275120894	6.63318E-05	0.000140768	VAX2	25806
1755.91099	-0.283776696	0.072776291	6.64442E-05	0.000140984	BYSL	705
943.3049603	-0.533291717	0.147834606	6.65746E-05	0.000141217	TXNDC12	51060
5129.186813	-0.204512094	0.051853872	6.65676E-05	0.000141217	TRERF1	55809
418.2051889	0.409493101	0.108294841	6.66164E-05	0.000141283	TSC22D3	1831
272.26629	-0.412937913	0.109412329	6.7421E-05	0.000142967	FZD9	8326
11.90911061	1.577010876	0.521406203	6.7437E-05	0.000142979	H4C5	8367
12721.81486	-0.146421523	0.036965707	6.80033E-05	0.000144157	NOMO1	23420
5477.356869	-0.198792294	0.050451152	6.83297E-05	0.000144826	MTREX	23517
2127.201638	-0.208016756	0.052857199	6.85213E-05	0.000145209	ERMP1	79956
925.7881782	-0.251153178	0.064203047	6.87789E-05	0.000145733	TRNAU1AP	54952
2958.482838	0.39569675	0.104455796	6.90872E-05	0.000146363	B4GALNT4	338707
616.6628451	-0.286403665	0.073669316	6.91665E-05	0.000146508	ZNF888	388559
269.439471	-0.428529872	0.114335347	6.92794E-05	0.000146724	C8orf58	541565
4142.11271	0.239366231	0.061128787	6.95888E-05	0.000147356	SERPINH1	871
1367.860431	-0.311479379	0.080558883	6.98469E-05	0.00014788	C19orf33	64073
202.0273508	0.460858451	0.124463199	6.98842E-05	0.000147935	ALDH6A1	4329
26.0588342	1.174073792	0.381230746	7.01468E-05	0.000148468	ZNF559-ZNF177	100529215
1015.111574	-0.211442905	0.053830867	7.02294E-05	0.00014862	TMEM199	147007
135.0030896	-0.584736169	0.166544133	7.04884E-05	0.000149144	ZNF649	65251
358.315054	-0.414216005	0.110159662	7.08401E-05	0.000149865	PXMP2	5827
5270.177587	-0.14922478	0.037775707	7.08608E-05	0.000149885	PCNX4	64430
1407.256133	-0.204225581	0.051988088	7.10958E-05	0.000150359	MCOLN2	255231
12.67532163	1.738958594	0.592735043	7.17064E-05	0.000151627	OMP	4975
635.3198957	0.410700982	0.109200529	7.18021E-05	0.000151805	PPOX	5498
211.72544	0.839184658	0.262731276	7.18576E-05	0.000151899	DNAH1	25981
10917.28028	-0.254893972	0.065381456	7.19893E-05	0.000152154	BZW1	9689
946.3187662	0.424932217	0.113545452	7.2114E-05	0.000152393	GGT7	2686
2170.729686	-0.232521463	0.059456684	7.21461E-05	0.000152437	COPS7B	64708
725.4999138	-0.329436729	0.085719252	7.22603E-05	0.000152655	TMC7	79905
1674.08783	-0.218612337	0.055806593	7.2331E-05	0.00015278	STK39	27347
221.6827702	0.496108499	0.136203067	7.24549E-05	0.000153018	SRCIN1	80725
80.03788981	-0.750478425	0.229217566	7.24969E-05	0.000153083	DDN	23109
654.7877131	-0.286604725	0.073949884	7.26205E-05	0.00015332	PC	5091
2956.830156	-0.214267054	0.054691583	7.28464E-05	0.000153773	WDR46	9277
1075.641021	-0.230950615	0.059084345	7.29794E-05	0.00015403	RRP8	23378
1986.026791	0.200811804	0.051196787	7.3344E-05	0.000154775	TTC28	23331
2325.1102	-0.189605334	0.048284451	7.34529E-05	0.000154981	ACBD6	84320
2098.842301	-0.191851983	0.048875631	7.36316E-05	0.000155334	LRRC40	55631
1216.235037	0.539742372	0.15118969	7.38626E-05	0.000155797	DTX3	196403
562.3799045	0.276643647	0.071347473	7.4166E-05	0.000156412	MFAP3L	9848
22637.16086	-0.234964499	0.060210348	7.42794E-05	0.000156627	EIF5A	1984
38.13451211	1.13943496	0.371693784	7.48442E-05	0.000157793	MPZL3	196264
3668.963645	0.201310785	0.051407247	7.52299E-05	0.000158582	CC2D1B	200014
2211.12266	0.161392889	0.041053186	7.54065E-05	0.000158929	MAP4K5	11183
791.8619046	0.343061374	0.089806168	7.55457E-05	0.000159198	UNC5C	8633
1852.546744	-0.257127324	0.066231269	7.65502E-05	0.000161289	SOBP	55084
1735.205783	0.183107497	0.046718716	7.66093E-05	0.000161389	RBM7	10179
62.40781398	0.702456868	0.211938705	7.71746E-05	0.000162554	NPB	256933
596.1685082	0.369447856	0.097510129	7.72039E-05	0.000162591	NUDT12	83594
3266.253638	0.170020314	0.043363429	7.77573E-05	0.000163731	SLC2A4RG	56731
3607.095732	-0.167165408	0.042636994	7.81459E-05	0.000164523	WDR12	55759
43.88929762	0.917367768	0.294095501	7.85915E-05	0.000165436	NOXO1	124056
1638.261656	0.197477805	0.050553714	7.88643E-05	0.000165984	LDLRAP1	26119
66.17247148	0.630351298	0.184909004	7.9191E-05	0.000166646	TMEM92	162461
3890.788834	0.259732196	0.067075154	7.92307E-05	0.000166704	TIMMDC1	51300
1012.551044	-0.268551807	0.069457767	7.93062E-05	0.000166836	TXNRD2	10587
1474.034539	-0.230932077	0.059406908	7.97548E-05	0.000167754	OTULIN	90268
35.0206374	1.248094738	0.41209818	8.04838E-05	0.000169261	CFAP96	441054
5216.34359	0.156301403	0.039903767	8.06162E-05	0.000169487	DCTN5	84516
24.65332077	1.402117591	0.466502382	8.0605E-05	0.000169487	CFAP99	402160
24.9490994	1.169756826	0.385311757	8.14045E-05	0.000171118	PSCA	8000
1725.239731	-0.254784088	0.065877529	8.17865E-05	0.000171894	TXLNG	55787
9184.550795	-0.237995958	0.061409822	8.23847E-05	0.000173124	EID2	163126
11.54718529	-1.914723652	0.698474715	8.2594E-05	0.000173537	HS3ST1	9957
3129.098575	0.191876865	0.04924237	8.29175E-05	0.00017419	TBC1D20	128637
23914.47253	-0.139005992	0.035503783	8.30553E-05	0.000174452	TMBIM6	7009
1593.216435	-0.228687411	0.05901416	8.42502E-05	0.000176935	JADE3	9767
3992.385289	-0.203322139	0.052324963	8.49061E-05	0.000178284	SAFB	6294
3187.221589	0.148541789	0.038021909	8.49896E-05	0.000178432	GNAQ	2776
713.92285	-0.271098414	0.070461371	8.50861E-05	0.000178607	RAB28	9364
1036.009184	0.35375271	0.09362074	8.56512E-05	0.000179765	GSDMD	79792
8979.986744	0.219839871	0.056731496	8.58572E-05	0.00018017	RAB1A	5861
112.6576697	0.551418139	0.15707308	8.61547E-05	0.000180738	MMP28	79148
44.84644584	0.881022336	0.282859642	8.61478E-05	0.000180738	DKKL1	27120
436.5926284	0.386388304	0.10326741	8.66388E-05	0.000181725	IGIP	492311
1983.828639	-0.293374976	0.076653082	8.6664E-05	0.00018175	CDC34	997
426.1273279	-0.339794775	0.089703871	8.69716E-05	0.000182367	FNTB	2342
7463.484577	-0.705255375	0.215201453	8.72913E-05	0.000183009	PLCH2	9651
4217.423738	-0.138803109	0.03556249	8.73648E-05	0.000183134	PARN	5073
169.3332813	0.575697811	0.166054946	8.77137E-05	0.000183837	RAB43	339122
104.7631178	0.664574745	0.199535156	8.78028E-05	0.000183996	SLC12A5	57468
4225.077674	0.189147125	0.048720595	8.8363E-05	0.000185141	SLC25A22	79751
260.8022265	-0.489523016	0.136043934	8.91131E-05	0.000186683	RPS10-NUDT3	100529239
16.71451631	-1.603302845	0.550092351	8.92439E-05	0.000186929	MYLK2	85366
139.8081839	-0.53339779	0.151138316	8.94797E-05	0.000187393	PXYLP1	92370
37.04495376	0.910791927	0.295138142	8.96338E-05	0.000187687	DAND5	199699
890.8782708	-0.260403252	0.067815737	9.02626E-05	0.000188975	NRF1	4899
54.01476072	0.796036047	0.25136776	9.05523E-05	0.000189552	RAET1G	353091
60.17961495	1.34299864	0.451093102	9.07048E-05	0.000189842	HS3ST3B1	9953
604.9784304	-0.311618907	0.081967332	9.07415E-05	0.000189889	FAAP24	91442
1225.569619	-0.220421496	0.0570861	9.07672E-05	0.000189914	PIGV	55650
18.78243797	1.388242932	0.46777996	9.11122E-05	0.000190606	PDGFD	80310
4104.934893	-0.139517739	0.035850114	9.14838E-05	0.000191354	ATF2	1386
34.76775372	-1.474591397	0.50036012	9.15298E-05	0.00019142	GNB3	2784
3074.162006	-0.198952605	0.05141829	9.15809E-05	0.000191498	RNF114	55905
1151.008484	0.266441743	0.069551578	9.21659E-05	0.000192661	KBTBD6	89890
2468.131442	0.268018723	0.069981503	9.21543E-05	0.000192661	DCAF5	8816
666.4123206	0.512685657	0.144267838	9.22438E-05	0.000192794	SERTAD1	29950
14116.77099	-0.127506241	0.032761994	9.27118E-05	0.000193743	HP1BP3	50809
2978.904446	-0.205271685	0.053150446	9.3213E-05	0.00019476	DNAJB12	54788
3820.189406	0.270748771	0.070785339	9.33249E-05	0.000194964	SEC61G	23480
2946.014139	0.214785934	0.055685287	9.33591E-05	0.000195005	ERF	2077
9354.4989	-0.226007399	0.05868599	9.34715E-05	0.00019521	RPL32	6161
265.5778041	-0.40266029	0.108804876	9.45164E-05	0.000197361	KIRREL2	84063
983.5197429	-0.261128947	0.068216867	9.45656E-05	0.000197413	ELF2	1998
5647.513873	0.147693925	0.038054667	9.45702E-05	0.000197413	SH3PXD2B	285590
2918.308445	0.295867822	0.077786012	9.46425E-05	0.000197533	ARL2	402
6896.372113	0.176948951	0.045732108	9.51336E-05	0.000198528	DIDO1	11083
4233.545043	-0.187473318	0.048508784	9.52316E-05	0.000198702	ZDHHC4	55146
749.9519211	0.299295503	0.078794413	9.56235E-05	0.000199488	SNX16	64089
2196.932653	0.250559503	0.065421256	9.63124E-05	0.000200895	CIRBP	1153
3222.019698	0.155834556	0.040227401	9.63627E-05	0.000200969	FAM120B	84498
167.3130969	0.46010593	0.127091997	9.6541E-05	0.000201309	TSGA10	80705
50.16445362	-0.951543069	0.312552562	9.66148E-05	0.000201402	EVA1C	59271
1292.777178	0.238389391	0.062141142	9.66152E-05	0.000201402	FTO	79068
991.0216001	0.375206016	0.100695441	9.6639E-05	0.00020142	TCEAL3	85012
7636.20641	0.276649603	0.072571962	9.6725E-05	0.000201569	CMTM6	54918
2750.367033	-0.218784138	0.05689107	9.70363E-05	0.000202186	NGRN	51335
308.7816874	0.416843798	0.113400069	9.73528E-05	0.000202814	ZBTB3	79842
170.3189003	0.651080012	0.196030662	9.75296E-05	0.000203152	ADAMTS10	81794
16309.44729	0.18265031	0.047321515	9.79773E-05	0.000204053	MAP4	4134
51304.61891	-0.176904337	0.045808174	9.80659E-05	0.000204206	EEF2	1938
3209.124931	0.160136692	0.041403314	9.82088E-05	0.000204472	TRIM24	8805
13.03721849	1.739454986	0.619544561	9.83269E-05	0.000204686	SMIM38	107984345
11.60251321	1.896600183	0.709566993	9.91955E-05	0.000206463	PLAAT4	5920
338.1966668	-0.378010237	0.101750971	9.97506E-05	0.000207586	BNIP1	662
10405.45988	-0.177958584	0.046162557	0.000100662	0.000209419	ARPC2	10109
128.0661972	0.661432847	0.200581122	0.000100662	0.000209419	NAP1L5	266812
2726.500255	-0.198891599	0.051719605	0.000100909	0.0002099	UCP2	7351
938.7187883	-0.552599429	0.159436388	0.000101015	0.000210088	SDF2L1	23753
527.9489675	0.325012776	0.086356302	0.000101033	0.000210094	C2orf42	54980
24.40512335	1.220265655	0.412011318	0.000101193	0.000210394	PACSIN1	29993
19.28365249	1.195236869	0.403102847	0.000101417	0.000210827	IQCA1	79781
24.12904529	1.274976064	0.432030801	0.000101812	0.000211616	BCHE	590
194.6858992	-1.243993349	0.420865132	0.000101896	0.000211758	PTHLH	5744
152.2134666	0.491550966	0.138100544	0.000102078	0.000212103	SENP8	123228
1075.753573	-0.296132068	0.07825108	0.000102153	0.000212227	HIVEP1	3096
3384.674607	0.180151736	0.046803097	0.000102747	0.000213428	NDRG3	57446
4529.185949	-0.161237175	0.041832906	0.000103582	0.000215129	MMP2	4313
31.61672117	1.308509247	0.445223986	0.00010392	0.000215799	CCDC180	100499483
1877.559718	-0.234841852	0.061480636	0.000104127	0.000216194	COQ5	84274
1365.466707	-0.238025572	0.062360128	0.000104562	0.000217066	MAGEF1	64110
4874.032849	-0.143632334	0.037243595	0.000105124	0.000218199	VPS37B	79720
10.52464247	1.974810286	0.77721113	0.000105609	0.000219172	SEMA5B	54437
1044.711583	0.443261267	0.122455066	0.000105782	0.000219496	RABL2B	11158
24.71546328	1.604386844	0.562834412	0.000105861	0.000219627	SRPK3	26576
326.0392284	-0.40437579	0.110205815	0.000105985	0.000219851	TFAP4	7023
1260.187382	-0.460933715	0.128233033	0.000106031	0.000219911	HOXB8	3218
4002.950173	0.218968455	0.057268714	0.000106125	0.000220039	TNNT1	7138
1003.237739	0.427052958	0.117304728	0.000106118	0.000220039	COMMD6	170622
361.3296287	-0.357850027	0.096186856	0.000106143	0.000220043	JAK2	3717
566.8719303	0.385486479	0.104465077	0.000106477	0.000220702	ATG2B	55102
12851.3881	-0.191014238	0.049819266	0.000107219	0.000222205	RPS27	6232
14.27227374	1.415755148	0.486994348	0.000107261	0.000222259	GNG13	51764
6893.937197	-0.202948826	0.053023214	0.000107763	0.000223264	MAPK6	5597
32.70950019	1.144492807	0.387315819	0.000107985	0.00022369	TVP23C-CDRT4	100533496
77.72134478	-0.690868453	0.213416089	0.000108015	0.000223718	TIGD3	220359
196.5317649	0.526107587	0.150747608	0.000108173	0.000224011	ZNF717	100131827
823.2255472	0.326876268	0.087305809	0.000108499	0.000224652	PPP1R13B	23368
2140.962172	-0.234256721	0.061486807	0.000108519	0.000224658	SIPA1L1	26037
114.8211008	0.572893184	0.167863606	0.000108878	0.000225368	SAMD15	161394
714.2780938	-0.44380633	0.122899608	0.00010903	0.000225648	C6orf136	221545
1085.909126	0.295945495	0.078540029	0.00010909	0.000225738	MOB2	81532
32.84859812	1.315633851	0.450485405	0.000109596	0.00022675	RASGEF1C	255426
174.5779186	-0.487401097	0.137454268	0.000109955	0.000227457	ADRB2	154
2187.484479	0.194531236	0.050842791	0.000110073	0.000227668	TRIM47	91107
1389.825638	0.302160622	0.080342581	0.000110123	0.000227736	SLC25A4	291
1396.995068	0.248540967	0.06547965	0.000111134	0.000229791	TUT7	79670
501.5191402	-0.285532162	0.075772905	0.00011244	0.000232456	SLC9A2	6549
17.68241569	1.516062068	0.529767349	0.000112598	0.000232747	CRYAB	1410
2202.9856	-0.171220809	0.044713835	0.000113002	0.000233547	SLC4A1AP	22950
454.6802196	1.03300585	0.348211156	0.000113762	0.000235081	PNPLA7	375775
20396.35966	0.13024992	0.033909926	0.000113822	0.00023517	ABLIM1	3983
28.00262687	1.106633621	0.375747829	0.000114504	0.000236542	PCDHA10	56139
5346.156967	0.141212125	0.036815408	0.000114817	0.000237154	DZIP3	9666
151.5248888	0.476963433	0.13440717	0.000115433	0.000238389	L3MBTL3	84456
54.21303837	0.756028237	0.240886312	0.000115811	0.000239133	RASL10A	10633
413.8192209	0.351123973	0.094782729	0.000115968	0.000239421	HDHD3	81932
1184.054748	0.21017081	0.055226074	0.000116119	0.000239696	PAN3	255967
6311.240146	0.168257549	0.044010166	0.000116364	0.000240165	RBFOX2	23543
3167.181156	-0.283236653	0.075306053	0.000116447	0.000240299	MTFR1	9650
17.54555706	1.400721892	0.485981152	0.000116592	0.000240563	ENO4	387712
3959.169311	-0.191424759	0.050226226	0.000117554	0.00024251	CCM2	83605
506.1389001	-0.361050573	0.097841111	0.000117956	0.000243303	NBPF20	100288142
3048.871392	-0.255749771	0.067728177	0.000118097	0.000243556	OXA1L	5018
16.56143529	1.577567702	0.559861134	0.000119071	0.000245527	SH2D3C	10044
983.1662188	0.217415572	0.05729679	0.000119674	0.000246732	MPPE1	65258
89.13410653	0.646153938	0.197552324	0.000120186	0.000247752	ZNF837	116412
870.1738772	-0.323480577	0.086939412	0.000120357	0.000248066	RPSA2	388524
760.6329756	0.446430446	0.124707155	0.000121133	0.000249627	LRRC56	115399
1195.871005	0.21671125	0.057168951	0.000121708	0.000250774	TANGO2	128989
67.08009622	-0.641770418	0.196148913	0.000122583	0.000252537	KPNA7	402569
5905.259984	0.152274019	0.039910571	0.000122882	0.000253116	MCM3AP	8888
673.7360512	-0.283421389	0.075637894	0.000123077	0.000253478	C1orf35	79169
529.7400328	0.352514131	0.095624243	0.000123786	0.0002549	HMBOX1	79618
71.21002716	-0.650515285	0.199816975	0.000124026	0.000255356	CERS1	10715
24.02847565	1.181083524	0.406559214	0.00012413	0.000255531	AP3B2	8120
749.1846661	-0.378137779	0.103361655	0.00012433	0.000255904	ANKRD9	122416
7764.048421	-0.19341501	0.050965581	0.000125068	0.000257384	MTDH	92140
8272.643192	0.125709312	0.03292544	0.000125637	0.000258486	CUL4B	8450
26.14565956	1.235813829	0.427473504	0.000125642	0.000258486	RASA4B	100271927
3135.48386	0.239817841	0.063627512	0.00012622	0.000259636	ZBTB40	9923
2458.194066	0.181189613	0.047710306	0.000126347	0.000259857	WDR55	54853
23.50496656	1.475498558	0.521054364	0.000127015	0.000261191	TINAGL1	64129
736.1968452	-0.296302183	0.079466305	0.000127436	0.000262018	SCAPER	49855
75.215713	-0.653799826	0.201612377	0.000127561	0.000262235	KDM4D	55693
1905.15279	-0.171338193	0.045107088	0.00012796	0.000263015	TOMM34	10953
51.46015027	0.991519629	0.336517013	0.000128008	0.000263074	CALY	50632
1500.830713	0.26179078	0.069779959	0.000128211	0.000263451	AK3	50808
3920.576177	-0.158732433	0.041761851	0.00012912	0.000265277	ACAD9	28976
7627.854718	0.205160615	0.054257906	0.000129362	0.000265735	ATL3	25923
3029.544497	-0.16336209	0.04300748	0.000129523	0.000266025	MCTS1	28985
243.7564228	-0.44744135	0.1256762	0.00012973	0.000266411	MED26	9441
617.0880369	0.527299401	0.153349161	0.000129862	0.000266641	TMEM175	84286
1384.048968	-0.216342808	0.057316895	0.000129984	0.000266851	TRNT1	51095
278.6672987	-0.444859681	0.124871586	0.000130383	0.000267629	IFI27L1	122509
934.1577424	-0.225756281	0.059903773	0.00013047	0.000267726	TRMT5	57570
2906.225606	0.149925991	0.039440146	0.00013046	0.000267726	SAMD8	142891
3270.414872	-0.197918875	0.052341766	0.000131092	0.000268962	KLHL42	57542
1525.846544	-0.271197324	0.072528809	0.000131414	0.000269583	YDJC	150223
18.68670333	-1.666471633	0.610262194	0.000132553	0.000271878	CENPS-CORT	100526739
2216.552103	-0.191465745	0.050644417	0.00013299	0.000272732	SMYD5	10322
63.51897372	0.961633982	0.326280532	0.000133208	0.000273139	TM6SF2	53345
1381.201443	-0.214807543	0.056997035	0.000133426	0.000273544	CHST15	51363
29822.14791	-0.230576073	0.061343415	0.0001343	0.000275294	EIF3K	27335
1665.815874	-0.170192394	0.044946548	0.000134488	0.000275638	KDM2B	84678
3275.838516	0.281147821	0.075460721	0.000134799	0.000276233	TAF10	6881
6272.400765	-0.118136162	0.031082214	0.000135801	0.000278245	LCOR	84458
18.14108575	-1.469125341	0.522866514	0.000135831	0.000278264	PLAT	5327
18.40126757	-1.289196927	0.452369152	0.000138143	0.000282957	LRRN4	164312
172.1483366	0.506370846	0.146562071	0.00013821	0.000283052	RETREG1	54463
159.5962971	-0.526883068	0.153963598	0.000138242	0.000283075	GPR137C	283554
5280.042375	0.147157865	0.038851446	0.000138338	0.000283228	P3H2	55214
162.0858167	0.568511347	0.169513619	0.000138494	0.000283504	GPC2	221914
3117.384664	0.20220394	0.053702997	0.000138686	0.000283855	CACHD1	57685
426.1332028	-0.582323036	0.174887382	0.000139282	0.000285032	ARL17A	51326
1121.977021	-0.233082885	0.062197573	0.00013971	0.000285863	ZDHHC14	79683
5716.389717	-0.129647507	0.034202999	0.000139751	0.000285904	MGA	23269
2049.619326	0.189315131	0.050245613	0.000140512	0.000287417	RNMT	8731
8050.261267	-0.164141291	0.043449363	0.000140599	0.000287553	GOLGA4	2803
120.7431006	-0.467331769	0.133142934	0.000140695	0.000287705	PON3	5446
85.72504441	1.004531561	0.344833503	0.000140946	0.000288175	KLF9	687
11428.2825	0.126852754	0.03348658	0.000141533	0.000289332	ACLY	47
16.46416614	1.532965006	0.554147292	0.000143455	0.000293215	SPATA17	128153
2987.821298	-0.1813138	0.048151146	0.00014374	0.000293755	PRR14L	253143
452.6516189	-0.32391862	0.088146797	0.000143897	0.000293986	VCF2	90736
702.3752696	0.328012576	0.089349197	0.000143876	0.000293986	KANTR	102723508
11631.02404	0.181171479	0.048151042	0.000145478	0.000297171	SUN1	23353
5562.104869	0.150551581	0.039893277	0.000145587	0.000297348	SMARCA5	8467
4420.311278	0.256865479	0.069017737	0.000146189	0.000298534	EDF1	8721
764.7468403	0.245067013	0.065729128	0.000146549	0.000299223	SORBS2	8470
488.5398625	0.33705776	0.09215319	0.000146805	0.0002997	DNAJB5	25822
1837.830542	-0.245817955	0.065947094	0.000146829	0.000299705	MTMR6	9107
1521.833833	-0.216713808	0.057888832	0.000146914	0.000299832	HDHD5	27440
1022.816708	0.358946371	0.098759206	0.000147572	0.00030113	SCAND1	51282
1660.271823	0.228847076	0.061255847	0.000147635	0.000301214	ZFP30	22835
312.7040721	0.334759992	0.091531133	0.000148179	0.000302278	SOX18	54345
973.2676291	0.224698364	0.060140775	0.000148797	0.000303493	STX5	6811
5689.873653	0.240864052	0.064637019	0.0001492	0.000304268	BASP1	10409
729.2201073	-0.279542698	0.075544064	0.000149634	0.000305108	ZNF697	90874
214.3648128	-0.417371633	0.117149549	0.000149723	0.000305243	NKD2	85409
3871.355822	0.370285561	0.102337042	0.000149985	0.000305732	TMEM94	9772
21.62402152	1.513337929	0.548859957	0.000150128	0.000305978	TMEM86A	144110
9.187797333	1.832414436	0.722604852	0.000150808	0.000307318	MEFV	4210
115.767416	0.582061476	0.176006503	0.000151289	0.00030825	KLHDC1	122773
49.89200016	1.17524863	0.413345075	0.000151779	0.000309202	NHSL2	340527
2989.112447	-0.194483846	0.051916806	0.000151837	0.000309274	RAP2A	5911
2499.083774	0.22530127	0.060398157	0.000152145	0.000309855	GMPPA	29926
3278.492145	0.208959189	0.055898839	0.000152478	0.000310487	ERP29	10961
860.33851	-0.289441392	0.078488996	0.000152839	0.000311174	TPRN	286262
8.722900259	-1.987778087	0.876835803	0.000153204	0.00031187	CXCL8	3576
4908.980136	0.281914959	0.076363975	0.000153765	0.000312965	SSR4	6748
1454.512087	-0.21906575	0.058732249	0.00015438	0.000314169	TMEM38B	55151
2180.281171	0.207917962	0.055661868	0.000154491	0.000314348	FAM3A	60343
399.7773337	0.374807744	0.103955279	0.000154561	0.000314444	DIABLO	56616
319.1553561	0.516103366	0.151416719	0.000154767	0.000314816	PROCA1	147011
3136.357258	-0.153239495	0.040784633	0.000154996	0.000315233	COA7	65260
2459.93907	0.210803064	0.056491916	0.000155959	0.000317145	UEVLD	55293
490.1644153	-0.316014265	0.086371826	0.000157304	0.000319833	ING3	54556
895.6158295	-0.233421437	0.06280537	0.000157768	0.000320726	C19orf25	148223
43.92184	-0.949835611	0.32719558	0.000157866	0.000320878	RAD9B	144715
1986.4749	0.189787866	0.050775484	0.00015823	0.00032157	FLNC	2318
15.76282469	1.435168669	0.518944794	0.000158404	0.000321875	SCIN	85477
746.4602313	0.253905239	0.068570462	0.000158664	0.000322354	ZBTB22	9278
3208.743583	0.249324542	0.067345758	0.000160896	0.00032684	RTKN	6242
2659.380209	-0.185497287	0.049661697	0.000161039	0.000327041	DCAF1	9730
2940.591609	0.166578754	0.044505793	0.000161043	0.000327041	KIAA1671	85379
6121.341695	0.179048972	0.047957463	0.000163899	0.000332791	STK25	10494
1924.824828	-0.184647015	0.049494389	0.000164211	0.000333374	GABPA	2551
1168.97976	-0.274508313	0.074627564	0.000165418	0.000335774	THYN1	29087
3397.903189	0.26406592	0.071664655	0.000165957	0.000336819	SEPHS2	22928
1778.260883	0.346757477	0.095893468	0.000166153	0.000337164	RHBDF2	79651
266.2689061	0.430413752	0.122382243	0.000166608	0.000338037	DAGLA	747
1766.122121	-0.353520328	0.09799581	0.000167266	0.000339322	MRPL14	64928
173.8182329	0.702108058	0.22658569	0.000167365	0.000339471	SCART1	619207
202.3848252	-0.459066875	0.13209642	0.000167392	0.000339475	ZNF718	255403
847.22431	0.244830895	0.06626406	0.000167431	0.000339505	TTC38	55020
1251.568854	-0.256755097	0.069633639	0.000167481	0.000339554	MSH3	4437
353.5579985	-0.3508725	0.097245792	0.000168616	0.000341803	SRGAP2B	647135
966.8745548	-0.317126292	0.087132642	0.0001688	0.000342126	IER3IP1	51124
459.8860552	0.331453041	0.091401321	0.000169013	0.000342505	PRORP	9692
336.2931628	0.699425721	0.225679009	0.000169098	0.000342627	AGBL2	79841
7652.443599	-0.227685465	0.061513087	0.000169619	0.000343623	RPL26	6154
7806.307389	-0.154206054	0.041294843	0.00016964	0.000343623	ALS2	57679
6445.318975	0.180868227	0.048578542	0.000170205	0.000344715	VPS26A	9559
1874.983173	0.191141301	0.051400551	0.000170278	0.00034477	TINF2	26277
9.851259384	1.729605391	0.670884921	0.000170283	0.00034477	PDE7B	27115
1408.830203	0.398481721	0.112182821	0.000170442	0.00034504	DNPH1	10591
187.265183	-0.448093355	0.128564972	0.000170996	0.000346109	FBXO4	26272
116.4373122	0.607866967	0.188258417	0.000172147	0.000348389	GSAP	54103
2067.74776	-0.266216822	0.072464116	0.000172244	0.000348532	MLLT10	8028
478.8814614	0.336871028	0.093155811	0.000172311	0.000348615	SHROOM3	57619
2825.635619	-0.268038446	0.073005382	0.000172944	0.000349844	MARK2	2011
2620.879774	0.372775898	0.104191832	0.000173217	0.000350343	ABCC10	89845
193.5145516	0.503624002	0.148253267	0.000173457	0.000350777	IMMP2L	83943
17.89416105	1.258485253	0.452454736	0.000173521	0.000350853	PRRG2	5639
13.15883214	1.442559371	0.528537017	0.0001739	0.000351567	CLIC2	1193
468.6315003	0.301659704	0.082774806	0.000174275	0.000352272	CCDC112	153733
18327.99681	0.224546969	0.060755205	0.000174493	0.000352662	RBM3	5935
1652.478645	-0.196630671	0.05300699	0.000174803	0.000353235	RBM38	55544
355.1041096	0.376326763	0.105378774	0.000174952	0.000353432	TRAPPC2B	10597
167.5812125	0.489260714	0.143168321	0.000174953	0.000353432	RNF32	140545
139.0218479	-0.499333281	0.146810976	0.00017515	0.000353778	CHRFAM7A	89832
2462.042361	0.214599677	0.058006726	0.000175617	0.000354668	ARL5B	221079
145.4686489	0.473304886	0.137553252	0.000175645	0.000354671	POLR2J2	246721
4611.255696	-0.130463727	0.034950489	0.000175843	0.000355017	RPE	6120
2620.130278	0.16875327	0.045392004	0.000177356	0.000358019	ATG9A	79065
1084.360137	-0.249352056	0.06782706	0.000178048	0.000359362	FAM210A	125228
3655.199135	-0.207568744	0.056123365	0.000178877	0.000360982	RECQL	5965
6415.738342	0.341670892	0.09486389	0.000178951	0.000361078	MAFK	7975
1060.486659	0.260707094	0.071083191	0.000178984	0.000361091	FBXO31	79791
15436.936	-0.272796012	0.074565726	0.000179607	0.000362293	RPL23A	6147
828.9082584	-0.223575049	0.060619561	0.000180264	0.000363565	DDX19A	55308
23.99305503	1.466968442	0.542168151	0.000180974	0.000364942	PDZK1	5174
183.4209224	-0.453269636	0.130931268	0.000181379	0.000365703	ANXA2R	389289
144.3343366	-0.506058086	0.14972926	0.00018201	0.000366922	RAD51B	5890
132.9254903	-0.709706883	0.231655681	0.000182658	0.000368173	ACOXL	55289
15.18000329	-1.216741155	0.438572154	0.000182713	0.00036823	PPP1R16B	26051
2285.16222	0.339176081	0.094270567	0.000183257	0.000369269	ZNF875	284459
38.95318759	1.031754629	0.365487313	0.000184122	0.000370959	RAG1	5896
425.9043357	0.32715013	0.090695527	0.000184752	0.000372171	TEF	7008
855.7219532	-0.322480733	0.089315785	0.000185321	0.000373263	MCUB	55013
5199.866999	0.126070566	0.03388402	0.000185452	0.000373471	LSG1	55341
87.2754997	0.622109005	0.195342769	0.00018569	0.000373894	PRR35	146325
7.052924492	1.864433025	0.783928299	0.000186106	0.000374677	H4C4	8360
1195.678329	-0.220685086	0.059967016	0.000187185	0.000376792	TARS2	80222
10.49024829	1.693090725	0.660237335	0.000187551	0.000377473	PLGLB1	5343
547.657094	0.283213672	0.077821587	0.000187889	0.000378097	ZSCAN21	7589
942.7913553	-0.273400281	0.074987191	0.000188224	0.000378715	ZNF48	197407
64.47949173	-0.64028644	0.203128361	0.000188582	0.000379378	SLC8A1	6546
3156.134422	-0.16460021	0.044444235	0.000188733	0.00037962	PPP1R11	6992
693.4546556	0.285210156	0.078428211	0.000188758	0.00037962	MFSD3	113655
62.38948649	0.634601241	0.200801466	0.000188905	0.00037986	GPC6	10082
1137.815053	-0.383754782	0.108374398	0.000189833	0.00038167	MRPL36	64979
676.250439	0.39918304	0.113335553	0.000190075	0.000382098	LMBR1L	55716
242.7530862	0.513270538	0.152979121	0.000190713	0.000383325	VILL	50853
10981.0437	-0.101657492	0.027330864	0.000190896	0.000383636	PDS5A	23244
2946.602339	0.212671962	0.0578031	0.000190926	0.000383639	DGCR2	9993
5165.821023	0.162264	0.043846811	0.000191501	0.000384736	FNBP1	23048
107.0622301	0.544622986	0.165089826	0.000193901	0.000389501	PPM1K	152926
3896.804695	-0.191834006	0.052069589	0.000194787	0.000391222	INTS8	55656
526.8711345	0.304005508	0.084138961	0.000195091	0.000391775	ZNF383	163087
8779.683301	0.123354622	0.033266896	0.00019552	0.000392578	SEC63	11231
432.9671504	-0.314958885	0.087415886	0.000195709	0.000392899	MCPH1	79648
400.6368902	0.365493607	0.102858657	0.000195819	0.000393062	FAXC	84553
298.4793954	-0.374728257	0.105772219	0.000196061	0.000393489	SCLY	51540
2365.34495	0.205225505	0.055829566	0.00019627	0.000393849	CEP104	9731
186.5439968	0.804932976	0.274107907	0.000197454	0.000396168	NEIL1	79661
1103.675251	-0.22236485	0.060667513	0.000197627	0.000396456	NELFA	7469
6144.778206	-0.217438579	0.059283989	0.000197779	0.0003967	PUF60	22827
632.9837349	0.285821653	0.078872105	0.000197893	0.000396837	C15orf40	123207
18.75677439	1.162484105	0.420906954	0.000197905	0.000396837	SLC15A3	51296
12996.03604	-0.17867158	0.048479599	0.000198182	0.000397334	CLIC1	1192
3425.874163	0.303842372	0.084195558	0.00019849	0.000397891	ATF7	11016
576.1677336	0.349862723	0.098113922	0.000198776	0.000398405	COMMD3	23412
2263.865245	-0.175378474	0.047584062	0.00019912	0.000399036	RPUSD4	84881
41.73135958	1.057586855	0.379355689	0.000200573	0.000401888	PCDHB11	56125
2143.352281	-0.203458513	0.055433511	0.000201301	0.000403288	NTAN1	123803
1532.473956	0.190457054	0.051817947	0.000202013	0.000404654	TMEM164	84187
2323.806844	0.265946619	0.073210067	0.000202206	0.000404981	MPG	4350
3103.28224	0.219328498	0.059922904	0.000202904	0.000406318	AGO3	192669
26.33074642	-0.910891614	0.319719723	0.000203273	0.000406997	ALKAL1	389658
6898.542071	-0.130727465	0.035372461	0.000203525	0.000407441	UBE2R2	54926
19.6254186	1.176630881	0.428063998	0.000203814	0.000407959	SOSTDC1	25928
128.1237778	-0.586771548	0.182556171	0.000204329	0.000408931	SHPK	23729
1353.964257	0.276661293	0.076386305	0.000204716	0.000409644	RXRB	6257
857.0319049	0.534489649	0.161963626	0.000204974	0.000410099	DOCK6	57572
30.81463823	1.018109178	0.364371988	0.000205712	0.000411514	H4C14	8370
1843.097245	0.321880367	0.089857896	0.000207031	0.000414092	TVP23B	51030
1710.259842	-0.210146819	0.057452094	0.000208664	0.000417298	TCFL5	10732
75.71278657	0.647442143	0.208049697	0.000208736	0.000417379	CCDC30	728621
9.40119124	1.674695288	0.661845934	0.000209	0.000417846	IL17REL	400935
1829.471312	-0.243629928	0.06697574	0.000209837	0.000419458	RAPH1	65059
443.5349356	0.380274647	0.108179277	0.000212263	0.000424243	MYRF	745
894.9604312	0.284363426	0.078845235	0.000212366	0.000424388	WDR70	55100
869.8022671	0.23092361	0.06340727	0.000212462	0.000424516	ZNF500	26048
426.7028228	0.392745306	0.112248227	0.000213439	0.000426406	ZNF391	346157
4277.850578	-0.210014983	0.057529574	0.000214661	0.000428721	RGP1	9827
17041.59929	0.096004144	0.02601027	0.000214655	0.000428721	USP34	9736
548.417146	-0.335431548	0.094242534	0.000215195	0.000429722	ALKBH4	54784
5726.529396	-0.188728199	0.051573885	0.000215794	0.000430855	DNAJC11	55735
1853.390478	0.171465617	0.046766122	0.000215995	0.000431129	PYGL	5836
36.05546728	1.12372194	0.409455517	0.000215975	0.000431129	INPP5J	27124
400.4385297	-0.423017807	0.122385776	0.00021626	0.000431596	IPO4	79711
11082.32927	-0.107280338	0.029108125	0.000217093	0.000433194	CPD	1362
550.8501909	0.273876085	0.075898832	0.000217245	0.000433369	SETDB2	83852
175.9691876	0.454398741	0.133223205	0.00021722	0.000433369	ZBTB47	92999
1912.828108	-0.187639534	0.051296104	0.00021739	0.000433595	TRAPPC10	7109
460.3056094	-0.286872754	0.079732331	0.00021792	0.000434587	MRPL46	26589
1670.706036	0.249635512	0.068902268	0.000218774	0.000436226	COG1	9382
610.8653083	0.252322731	0.069692225	0.000219439	0.000437489	TDRD3	81550
4350.100513	-0.204529296	0.056076621	0.000219713	0.000437969	PDCD5	9141
1948.12018	0.218151225	0.059929893	0.000219895	0.000438267	SHKBP1	92799
3932.054734	-0.181441591	0.049613047	0.000220406	0.000439222	NAT10	55226
1445.992392	-0.186110085	0.050930813	0.000221208	0.000440754	FRMD5	84978
598.3182839	0.279075418	0.077534787	0.000221687	0.000441625	ARHGEF19	128272
84.61064141	0.655156711	0.212513996	0.00022171	0.000441625	WDR31	114987
2651.589774	-0.21772168	0.059850288	0.000222091	0.000442318	SUCLG1	8802
1185.374613	0.284081007	0.079024409	0.000222324	0.000442717	TAX1BP3	30851
12.18629043	-1.387565278	0.522255862	0.000223747	0.000445485	TGM4	7047
287.7499535	-0.442818784	0.129507923	0.000223962	0.000445847	RXFP4	339403
810.8439633	-0.234425381	0.064649128	0.000224079	0.000446015	RAMAC	83640
12896.68597	-0.192421628	0.052772547	0.000225627	0.000449031	PCBP1	5093
1672.735965	-0.230232589	0.06349175	0.000226137	0.000449979	ASRGL1	80150
22.86087942	1.203572353	0.44468642	0.000226876	0.000451383	CHD9NB	105371267
1090.415627	0.684742017	0.225806187	0.000227907	0.000453367	KCNC3	3748
1714.298417	0.298373233	0.083424794	0.00022837	0.000454222	IPP	3652
25.40091838	-1.460869029	0.557650997	0.000228978	0.000455364	ACOX2	8309
136.7635872	-0.562975546	0.174795726	0.000229152	0.000455643	RAPGEF5	9771
63.31569694	0.717052768	0.239964631	0.000229189	0.00045565	GOLGA8O	728047
5239.526752	-0.177052974	0.048541636	0.000230529	0.000458248	NNT	23530
464.9578585	0.466147611	0.138056845	0.000230707	0.000458533	KIF5A	3798
2758.479489	-0.248828166	0.068942347	0.00023118	0.000459406	PSMA3	5684
101.2137096	0.565570835	0.176041266	0.000232122	0.000461211	TMEM169	92691
8463.841291	-0.145248422	0.039712278	0.000232197	0.000461292	AARS1	16
1418.80128	-0.356901898	0.101487767	0.000232646	0.000462116	NUDCD2	134492
870.8752304	0.242997909	0.067300199	0.000233155	0.000463059	ZNF783	100289678
3509.643513	-0.153650207	0.042056054	0.000233251	0.000463181	KMT5B	51111
3311.421234	0.621081959	0.199127942	0.000234392	0.000465378	NLGN2	57555
2964.044155	-0.296431428	0.083015034	0.000234812	0.000466144	PGP	283871
1389.407518	0.309882117	0.087072525	0.000235392	0.000467228	ATOX1	475
112.1250264	0.607849442	0.193678539	0.000235799	0.000467967	C3orf62	375341
193.8889639	-0.7718231	0.26463551	0.000235982	0.000468261	ADRA1B	147
628.7149402	0.30494892	0.085616447	0.000236565	0.000469348	SP140L	93349
3477.498348	0.178090382	0.048928622	0.000237074	0.00047029	OGFRL1	79627
6110.347393	0.199965494	0.055097779	0.000237659	0.000471382	CYP1B1	1545
1749.93304	0.261866506	0.07288087	0.000237974	0.000471938	MFSD5	84975
38.69401634	1.053007366	0.385155443	0.000239704	0.000475297	CYP46A1	10858
49724.7848	0.259850101	0.072392778	0.000242566	0.000480903	PLEC	5339
1849.972587	0.170662814	0.046934971	0.000243311	0.00048231	C2orf68	388969
11.73262888	-1.632538788	0.65462046	0.000243996	0.000483596	NLRP11	204801
1181.138469	0.212541258	0.058779113	0.000244205	0.000483939	RABEP2	79874
7.101087117	-1.883529411	0.877281631	0.000244383	0.000484195	GJB3	2707
1507.360095	-0.219475571	0.060762404	0.000244405	0.000484195	MRPL10	124995
1492.468495	0.242313805	0.067353699	0.000245505	0.000486302	ACSL1	2180
8064.93401	-0.104767159	0.028681149	0.000247334	0.000489852	MAPK1	5594
45.30873473	0.758741301	0.260328815	0.000249075	0.000493228	PODNL1	79883
12404.60395	0.185191924	0.051108481	0.000249528	0.000494053	DDOST	1650
4555.483914	-0.192587337	0.053199275	0.000249572	0.000494069	YIF1B	90522
3130.692099	-0.284458962	0.07982707	0.000250304	0.000495445	CCDC88C	440193
524.4981404	0.294721164	0.082918012	0.000251235	0.000497216	GNAZ	2781
30.5399769	1.139558162	0.423449511	0.000251287	0.000497245	MTARC1	64757
5950.25932	0.139009557	0.038205534	0.000252043	0.000498668	STIM1	6786
10.49725048	1.605739884	0.643041749	0.000253372	0.000501224	CDNF	441549
305.3092502	0.34772224	0.099317227	0.000255574	0.000505508	TXNDC16	57544
3790.771791	-0.181260719	0.050094307	0.0002562	0.00050667	ZC3H14	79882
685.2119107	-0.266451495	0.074669052	0.000258274	0.000510699	MRPL38	64978
1033.966772	-0.232190958	0.064678343	0.00025881	0.000511683	CARD19	84270
1961.703356	0.181625916	0.050243063	0.000259467	0.000512907	NFS1	9054
88.11504101	0.686582026	0.229634245	0.000261041	0.000515942	INCA1	388324
7024.719254	0.191559123	0.053102668	0.000262645	0.000519038	TAOK2	9344
473.3684834	-0.326645269	0.092975647	0.000264021	0.000521681	DEPDC5	9681
1711.086769	-0.173305882	0.047958022	0.00026427	0.000522097	IRF3	3661
1289.810674	0.239144415	0.066809254	0.000265083	0.000523625	UBE2W	55284
1020.798364	-0.266890344	0.074967065	0.000266263	0.00052588	KANSL2	54934
33.99452224	0.907198969	0.327581714	0.000266877	0.000527015	RIC3	79608
2248.994733	0.212293973	0.059086883	0.000266919	0.000527021	OTUD7B	56957
601.4006729	0.28661106	0.080856894	0.000267041	0.000527185	STRADA	92335
62.85283191	-0.622223699	0.202092443	0.000267108	0.000527241	IGFBP6	3489
823.5016493	-0.220215302	0.061373201	0.000267458	0.000527856	THAP6	152815
594.4418659	-0.305305807	0.086517253	0.000267584	0.000528028	CCNB1IP1	57820
3789.311847	-0.139838868	0.038600669	0.000267625	0.000528031	ZC3H7A	29066
2647.889808	0.185031849	0.051347109	0.000269545	0.000531741	ZNF444	55311
8780.201291	-0.217192533	0.060543148	0.000269904	0.000532371	AGR2	10551
1460.489605	-0.230821576	0.064484545	0.000270175	0.00053283	PXK	54899
544.5374612	-0.315512984	0.089707743	0.000270383	0.000533161	ZNF524	147807
659.6387762	-0.312986394	0.088937151	0.000270576	0.000533465	ATPSCKMT	134145
4441.084209	-0.207018627	0.057638188	0.000270982	0.000534187	KLC2	64837
432.086197	-0.382151919	0.110874705	0.000271244	0.000534626	HOXA1	3198
4803.673624	0.196479858	0.054632959	0.000271531	0.000535113	ARFIP2	23647
174.1544085	-1.022401533	0.378063765	0.000273473	0.000538861	PLCL2	23228
1090.772041	-0.278290197	0.078514514	0.000273778	0.000539385	NAV1	89796
2920.200065	0.389113222	0.113297082	0.000275066	0.000541842	SETD1B	23067
3032.977124	0.166525949	0.046193886	0.000276228	0.000544052	TADA3	10474
6977.354837	0.24975198	0.070141227	0.000277617	0.000546708	ATP6V1A	523
1747.906753	-0.21108451	0.058939297	0.000279625	0.000550583	SPTSSA	171546
2098.313893	0.595303609	0.191503911	0.000280074	0.000551386	TSPO	706
2499.214548	0.181230095	0.050410535	0.000280243	0.00055164	SEC24A	10802
483.2210728	0.604621423	0.195557614	0.000281504	0.000554041	ICAM5	7087
1859.984021	-0.174044703	0.048391645	0.000281917	0.000554773	MTG2	26164
16.54580427	1.453787867	0.571791624	0.000281958	0.000554773	AK8	158067
123.0478986	0.462659109	0.139269591	0.0002855	0.00056166	IKBKE	9641
794.3428479	0.289100907	0.082019845	0.000285706	0.000561984	TET1	80312
44.20677053	0.872550321	0.314890361	0.000286385	0.000563238	MYCL	4610
2771.181233	-0.20291103	0.056709178	0.000287709	0.000565759	ELF4	2000
1338.911082	-0.327020605	0.093730535	0.000288653	0.000567533	EIF4A1	1973
3196.401768	0.145351463	0.040367888	0.0002893	0.000568723	KLHL12	59349
2858.14713	-0.208557101	0.058377018	0.000290626	0.000571246	IMPA1	3612
2560.226166	0.211415378	0.05922606	0.000292254	0.000574363	DNAJC16	23341
1324.883554	0.250338322	0.070593538	0.000292882	0.000575514	ZNF268	10795
33.33771873	0.909574612	0.332146176	0.000293922	0.000577474	CARD6	84674
487.720194	0.447328606	0.134057966	0.000294071	0.000577682	CHST7	56548
1494.520103	-0.196399019	0.054957192	0.000296191	0.000581763	STYXL1	51657
5290.515211	-0.269042918	0.076218471	0.000296732	0.000582741	EIF1AX	1964
2587.212108	-0.140534834	0.039090764	0.000297397	0.000583792	TRAPPC12	51112
1438.045475	0.222053315	0.062386804	0.000297376	0.000583792	PALM2AKAP2	445815
3709.157053	0.226558166	0.06369782	0.000297356	0.000583792	STXBP1	6812
637.341556	-0.304550319	0.086986654	0.000297576	0.000584059	PXMP4	11264
607.9135732	-0.351095239	0.101588278	0.000298039	0.000584883	ISCA2	122961
730.8748504	-0.264206188	0.074800869	0.000298085	0.000584888	SLC7A6OS	84138
397.2756858	0.330683949	0.095120755	0.000298403	0.000585427	JDP2	122953
565.4628617	-0.285965807	0.081342393	0.000298486	0.000585505	TGFBR3	7049
9660.590897	-0.129703018	0.0360694	0.000300338	0.000589053	MDN1	23195
1929.899628	0.230286853	0.064837379	0.000300578	0.000589437	NUDT16	131870
5236.310134	0.174568631	0.048778636	0.000301542	0.000591242	MOGS	7841
260.8976368	0.362306398	0.105313933	0.000302023	0.000592101	FAM161B	145483
558.0949418	0.277943131	0.078994294	0.000302135	0.000592233	WDR5B	54554
397.0221992	0.562166216	0.179081893	0.000304833	0.000597435	NICOL1	401115
5688.932168	0.210827508	0.059275934	0.000307334	0.000602249	ETS1	2113
713.0194635	-0.256466951	0.072681272	0.000308148	0.000603758	ACTR5	79913
56.07341959	0.686864293	0.233792016	0.000310322	0.000607929	ZNF382	84911
656.4138691	0.234091552	0.066149046	0.000312939	0.000612968	EOLA1	91966
92.94680448	0.481677628	0.147500229	0.000313425	0.00061383	HAAO	23498
34.53309657	-1.034377606	0.389453696	0.000313875	0.000614623	NUP62CL	54830
5809.170961	0.192265354	0.054003106	0.000314049	0.000614874	MFN1	55669
300.12189	-0.360682814	0.105124599	0.000314482	0.000615633	TMEM143	55260
759.370247	0.350003263	0.101676661	0.000314804	0.000616174	COA5	493753
33.58414867	1.861190537	1.180376128	0.000314894	0.000616261	KCNJ13	3769
69.49821437	0.577145673	0.186085734	0.000317848	0.000621953	CNTNAP3	79937
487.483186	0.305022132	0.087576889	0.00031796	0.000622082	ZFHX4	79776
17.96306622	1.431849216	0.571650373	0.000319022	0.00062407	H2AC15	8330
454.0031076	0.341653481	0.099107814	0.000319148	0.000624226	ZCCHC24	219654
2596.110885	0.560037088	0.178974604	0.00031927	0.000624373	RSRP1	57035
5023.202091	0.165931872	0.046523599	0.000320153	0.000626009	TRA2A	29896
2343.068149	0.176512633	0.049551512	0.000320225	0.00062606	RPS6KC1	26750
1514.555157	0.182425337	0.051285674	0.000323396	0.000632169	CES2	8824
7072.180206	0.114265283	0.031917584	0.000324605	0.00063444	C6orf89	221477
16363.24969	-0.13801505	0.038636075	0.000325672	0.000636434	GPI	2821
4953.341792	-0.152502962	0.042757712	0.000326348	0.000637662	STAG1	10274
244.0630184	0.359406372	0.105037313	0.00032702	0.000638884	TCF4	6925
410.9832243	-0.294928335	0.084702366	0.000329401	0.000643443	INPP1	3628
2195.85709	-0.428654648	0.128658302	0.000329699	0.000643932	ANAPC11	51529
220.3229311	0.418507493	0.125101534	0.000330389	0.000645185	ZNF438	220929
29.65824796	1.03191631	0.391900692	0.000338264	0.00066047	ZNF843	283933
10.25822028	-1.621472764	0.690176762	0.000339962	0.000663689	ANGPT1	284
1523.637903	-0.192035094	0.054264475	0.000340722	0.000665077	IL6R	3570
11.33099584	-1.59206961	0.671356389	0.00034283	0.000669094	DRD1	1812
8.276214045	1.553564405	0.647275761	0.000344072	0.000671422	GRID2IP	392862
1451.341645	-0.250317675	0.071467281	0.000345151	0.00067343	CZIB	54987
16950.70938	0.144660662	0.040709623	0.000346779	0.000676508	RAB7A	7879
423.0631903	0.618144029	0.205533149	0.000347055	0.00067695	OSBPL7	114881
1299.487758	-0.233758229	0.066569961	0.000347179	0.000677093	TYRO3	7301
93.41499848	0.720758044	0.252119225	0.000347909	0.000678419	GPR35	2859
5055.501487	-0.21655514	0.061510347	0.000348166	0.000678823	SELENOT	51714
27.1260313	1.116527248	0.430992432	0.000349339	0.000681013	ITGAM	3684
2022.935691	-0.248710727	0.071064292	0.000350103	0.000682403	NDFIP2	54602
121.5764911	0.547813219	0.175453835	0.000350656	0.000683383	MBLAC1	255374
1759.876051	-0.290734395	0.083833535	0.000351335	0.000684607	ATG101	60673
33.31883846	0.880366131	0.325757245	0.000351712	0.000685243	PRPH	5630
155.9625893	0.484513116	0.150141841	0.000352636	0.000686945	ZNF547	284306
141.7676962	0.495109092	0.154290476	0.000353532	0.000688591	CYP27A1	1593
70.59155342	-0.593755882	0.195216595	0.000354046	0.000689493	SLCO2A1	6578
8237.953418	0.108402111	0.030468135	0.000355231	0.000691702	PREPL	9581
1489.024144	-0.208293946	0.059182691	0.000355513	0.00069215	XRRA1	143570
13.84843562	1.506596955	0.623518605	0.000357347	0.000695621	SAXO4	220004
5787.752772	-0.179363081	0.050794425	0.000358535	0.000697833	RALY	22913
1260.217435	0.287632559	0.083021159	0.000359141	0.000698912	ZDHHC23	254887
461.2091392	-0.303375749	0.087914962	0.000359957	0.0007004	AP1M2	10053
1469.021283	-0.31022148	0.090075326	0.000360907	0.000702148	BCL2L2	599
1792.173113	0.324485907	0.094644064	0.000363947	0.000707959	ATP5ME	521
358.986493	0.39423581	0.117695301	0.000365038	0.00070998	ANKRD46	157567
1615.401554	0.242683267	0.069501338	0.000366044	0.000711834	TXNDC15	79770
7382.578538	0.133595389	0.037725067	0.00036823	0.000715982	CAMSAP2	23271
9709.919606	-0.12343933	0.034831922	0.000368932	0.000717244	EMC1	23065
113.9262594	-0.59305965	0.195723836	0.000369218	0.000717697	RHBDL3	162494
16600.1066	-0.26865928	0.077402842	0.000370247	0.000719594	EIF4H	7458
467.303835	0.253018112	0.072682143	0.00037131	0.000721452	LPAR2	9170
4.873641813	1.824568865	1.120823922	0.000371281	0.000721452	CD52	1043
17.20056153	-1.599217084	0.687240554	0.000371609	0.00072193	ARHGDIB	397
3006.928246	0.184687522	0.052484764	0.000372168	0.000722913	KLHDC10	23008
12503.5038	-0.136111118	0.038476738	0.000372431	0.00072332	FXR1	8087
2197.192044	0.170318362	0.048330257	0.000373663	0.000725608	UBXN2B	137886
40.14544175	-1.002064964	0.383310971	0.000373811	0.000725687	PTX3	5806
2235.648079	0.186833488	0.05312688	0.000373789	0.000725687	SLC39A10	57181
435.8606288	-0.295664226	0.085797369	0.000375245	0.000728365	TGDS	23483
8766.106097	-0.23960974	0.068738174	0.000376977	0.000731623	ANKRD11	29123
790.8439839	0.279260768	0.080773949	0.000378027	0.000733556	KCTD17	79734
122.8916425	0.488885097	0.15290192	0.000380993	0.000739205	ZBTB20	26137
92.64235007	-0.549528175	0.177581173	0.000381172	0.000739447	MNX1	3110
11.24379306	1.804367973	0.926320099	0.000381531	0.000740036	AKR1C1	1645
1800.020533	-0.289190144	0.083901813	0.000381741	0.000740339	GTF2F2	2963
375.993115	1.419574681	0.581860892	0.000381948	0.000740633	ALX4	60529
8550.334134	-0.14974579	0.042472822	0.000382656	0.0007419	STAU1	6780
4918.43237	-0.285246327	0.082727588	0.000384468	0.000745307	SART1	9092
5462.244514	-0.317355291	0.092857789	0.000388101	0.000752241	PPRC1	23082
275.0698786	-0.467214291	0.144851816	0.000390185	0.000756172	TMEM79	84283
1327.852665	0.243537486	0.07012533	0.000391907	0.000759316	MICOS13	125988
104.2657298	0.585006778	0.193350606	0.000391919	0.000759316	ACOT11	26027
93.8012121	0.552624714	0.179421229	0.000393032	0.000761362	RAD21L1	642636
1883.21059	-0.197550936	0.05648333	0.000394107	0.000763291	VAC14	55697
2684.465343	0.176841814	0.050423938	0.000394141	0.000763291	WWP1	11059
4258.417558	0.153605041	0.043693821	0.000395544	0.000765899	EIF4E2	9470
9304.212418	-0.131299786	0.037293097	0.000399018	0.000772516	C1orf43	25912
2190.087407	-0.157422736	0.04485097	0.000401759	0.000777711	FAN1	22909
168.2872965	-0.490034015	0.154169157	0.000403662	0.000781283	ZNF443	10224
801.7164355	-0.255894688	0.074047814	0.000404948	0.00078366	MRPS17	51373
72.44494367	-0.622501038	0.210845939	0.000406839	0.000787206	STARD5	80765
16.42282655	1.40296825	0.578983242	0.000406904	0.000787221	FRMPD1	22844
584.3366817	-0.360783077	0.107434099	0.000409096	0.000791348	UBALD1	124402
4324.837953	-0.188363673	0.053947055	0.000409578	0.000792167	LETM1	3954
464.7541872	0.328765351	0.096933452	0.000409871	0.000792621	ULK4	54986
540.8229645	-0.274192439	0.079730754	0.000410286	0.000793309	MEIS2	4212
16861.99138	-0.095301587	0.027062004	0.00041237	0.000797226	MORF4L2	9643
5408.862843	-0.227194863	0.065498726	0.000413266	0.000798844	RPL36A	6173
765.7637442	-0.253471269	0.073453785	0.000415108	0.000802289	IMPA2	3613
45.42342321	-0.804246124	0.296589205	0.000417511	0.000806818	RASGRP2	10235
485.2868471	-0.356005284	0.106026644	0.00041778	0.000807223	LSM6	11157
2143.569288	-0.145291939	0.041484259	0.000420257	0.000811893	BRCC3	79184
5620.051685	0.130584236	0.037256567	0.000423728	0.000818481	ZC3HAV1	56829
1814.813675	-0.219205698	0.063235641	0.000423868	0.000818635	EXTL3	2137
1208.451611	-0.211010713	0.060809608	0.000425444	0.000821562	ANAPC15	25906
3146.064741	-0.190531046	0.054752752	0.000426373	0.000823238	SPCS1	28972
554.9289322	0.322960235	0.095380117	0.000426987	0.000824306	FBXO33	254170
84.09462974	0.741286853	0.267535281	0.000427474	0.000825129	RNF125	54941
4516.390494	-0.158450961	0.045373225	0.000428744	0.000827462	TP53BP2	7159
51.05931112	-0.670737321	0.234533072	0.000432374	0.000834348	CSNK2A3	283106
846.8007338	0.309356364	0.09111711	0.000432649	0.00083476	TRAF5	7188
2494.424754	0.193004845	0.05554755	0.000432877	0.000835081	AIMP1	9255
548.824538	-0.279654156	0.08178043	0.000433776	0.000836696	ZNF266	10781
2462.43639	0.17116381	0.049137429	0.000434668	0.000838298	CSRNP2	81566
2726.525363	-0.145034491	0.04152339	0.000435628	0.000840029	ERGIC2	51290
1548.296894	-0.179812211	0.051709326	0.000438333	0.000845125	CCNJ	54619
10282.6368	-0.136653538	0.039126642	0.000440677	0.000849522	ESYT1	23344
134.0461442	0.486518411	0.154037738	0.000440795	0.00084963	SYPL2	284612
1872.366754	-0.209007975	0.060394658	0.000442175	0.000852167	CNIH4	29097
30672.48385	-0.219237357	0.063455214	0.00044228	0.000852249	RPL8	6132
82.64638153	0.669209465	0.234413846	0.000442708	0.000852951	PROSER2	254427
1091.417057	0.282094576	0.082686429	0.000443425	0.000854212	NADK2	133686
4314.103605	-0.27238381	0.079669318	0.000443817	0.000854845	PSAT1	29968
3450.243234	0.174828455	0.050297462	0.000444356	0.000855762	CLDND1	56650
8297.44487	-0.153733657	0.044125441	0.000444973	0.000856828	TRIM44	54765
1614.127038	-0.180684793	0.052035155	0.000445926	0.00085854	NFATC1	4772
997.1084524	-0.27000424	0.079004449	0.000448946	0.000864233	CCNQ	92002
2563.548639	0.235179584	0.068338543	0.000449045	0.0008643	ARPC4	10093
2297.920019	-0.249545313	0.072764756	0.000453352	0.000872466	DDX41	51428
12.1597841	1.462845006	0.62448645	0.00045417	0.000873915	IMPG2	50939
186.9158286	0.430189479	0.13286019	0.000454373	0.000874182	TNFSF9	8744
8186.043178	-0.094565288	0.027052116	0.000454858	0.000874991	AKT1	207
849.0287516	0.254654675	0.074351731	0.000454998	0.000875135	MED17	9440
2003.625569	-0.332126848	0.098869767	0.000455136	0.000875277	SARS2	54938
985.5559979	-0.308234379	0.091191148	0.000458587	0.000881787	ARID3B	10620
882.0092493	-0.245766963	0.071699593	0.000460517	0.000885374	IFT56	79989
247.5382377	0.421531367	0.129872057	0.000461829	0.000887769	POLR2J3	548644
45.40366733	0.731759803	0.26541579	0.000463579	0.000891007	ABCG4	64137
3585.101477	-0.167807057	0.048397872	0.000463983	0.000891657	TIPRL	261726
1100.700348	-0.290377106	0.08561139	0.000465007	0.000893497	WRAP73	49856
2658.08757	0.245954619	0.071826437	0.000466154	0.000895574	SPR	6697
16944.66451	-0.188662121	0.054595355	0.000468016	0.000899023	NACA	4666
1285.657026	0.195910836	0.056812044	0.000474494	0.000911338	ANGEL1	23357
11862.19839	0.229612289	0.066967963	0.000476486	0.000915035	UBAP2L	9898
131.4634617	-0.594211331	0.201407061	0.000476947	0.000915791	RPS6KA5	9252
2871.547335	0.312848481	0.092983687	0.000477647	0.000917004	DLGAP4	22839
295.4228273	-0.340848207	0.102185964	0.000479588	0.0009206	ZIC5	85416
38548.3463	-0.117256025	0.033735765	0.000479769	0.000920817	MYOF	26509
1175.555121	-0.274006901	0.080712511	0.000482353	0.000925644	MRPS5	64969
228.3989266	-0.413161272	0.127324865	0.000482507	0.000925809	ANAPC10	10393
3808.534107	0.178290751	0.051653624	0.000483434	0.000927456	NCOA1	8648
2719.602716	-0.1672478	0.048391883	0.000483956	0.000928325	PRPSAP1	5635
612.2443387	0.302400385	0.089732902	0.000484668	0.00092956	THAP8	199745
1194.01307	0.184811268	0.053619667	0.000486995	0.00093389	RAB8B	51762
297.9711652	-0.319202694	0.095201786	0.000487404	0.000934543	ZNF503	84858
80.85617152	0.564268999	0.188483232	0.000489139	0.000937737	EFNA3	1944
2127.159891	-0.203718381	0.059288214	0.000489338	0.000937984	METTL2B	55798
70.06851771	1.035370632	0.412338863	0.000490138	0.000939384	ADAM33	80332
770.5323799	-0.287881345	0.085221224	0.00049245	0.000943549	RIOX1	79697
5160.550647	0.256457567	0.075381928	0.000492429	0.000943549	GMFB	2764
439.9321385	0.397383929	0.121899436	0.000493565	0.000945551	SHFL	55337
6863.588709	0.200988506	0.058514069	0.000494065	0.000946375	H1-0	3005
5079.816981	0.230480506	0.067472963	0.000498405	0.000954553	AGPAT1	10554
206.010334	0.417014333	0.129163877	0.000501097	0.000959572	SPATA7	55812
318.029372	0.314960968	0.094041407	0.000501183	0.000959601	ZNF555	148254
2001.153636	-0.199409039	0.05810988	0.000501576	0.000960218	MRPL32	64983
6875.530462	0.140322167	0.040605274	0.000503159	0.000963113	TNKS2	80351
33.6896886	0.910502887	0.354431297	0.000504367	0.000965288	SH3TC2	79628
862.743521	0.19837667	0.057827713	0.0005046	0.000965597	MIPOL1	145282
2208.338775	0.322409962	0.096581641	0.000508027	0.000972018	NME3	4832
3168.036905	-0.175460881	0.05102103	0.000508944	0.000973635	IVNS1ABP	10625
1334.108906	0.178539562	0.051938742	0.000509175	0.000973939	RELCH	57614
1049.953823	-0.697746263	0.251872688	0.000510977	0.000977248	PNKP	11284
3198.021244	-0.173094814	0.050338797	0.000511628	0.000978294	ARHGEF28	64283
286.6957338	0.354293232	0.107276645	0.000511668	0.000978294	SYT17	51760
3175.030815	0.281422365	0.083459788	0.000513101	0.000980894	STX16	8675
2668.309424	0.156371057	0.045406749	0.000514747	0.000983902	SNAP23	8773
1686.226528	-0.26710014	0.078991074	0.000516215	0.000986429	NDUFA12	55967
6409.702325	0.342650261	0.103426886	0.000516147	0.000986429	ZSWIM8	23053
18.08149988	1.172608681	0.481510309	0.000517347	0.000988453	FMO5	2330
1199.356287	-0.204742392	0.059865232	0.000517975	0.000989512	HEATR3	55027
3803.633344	0.136286873	0.039514063	0.000518375	0.000990137	ADGRA3	166647
16.02956867	-1.115982906	0.454214341	0.000519387	0.00099193	SLC38A5	92745
3412.601003	-0.315584178	0.094531083	0.000519745	0.000992473	INTS11	54973
143.488186	-0.448002336	0.141286155	0.00052127	0.000995245	PLEK2	26499
10.0121743	1.575993919	0.722906368	0.000521572	0.000995681	DNAAF1	123872
5387.303024	0.208350044	0.060996948	0.000522513	0.000997337	STUB1	10273
36.02480519	0.838293751	0.321224154	0.0005248	0.001001562	SPRN	503542
2460.648163	-0.260333013	0.076989543	0.000525591	0.001002929	ESRP2	80004
17340.46773	0.184217259	0.053773646	0.000526549	0.001004615	MYBL1	4603
93.2571119	0.576145876	0.195289049	0.000527155	0.001005631	AKR1E2	83592
1026.257777	0.20692909	0.060613135	0.000527473	0.001006094	TRAF6	7189
151.9680454	-0.553098323	0.185027732	0.000528738	0.001008365	TRPM8	79054
729.3356066	0.237685395	0.070021047	0.00053011	0.00101084	SLC25A51	92014
82.59754949	-0.609559015	0.210998962	0.000535378	0.00102074	CNTF	1270
911.8617187	0.324921946	0.097852361	0.000536286	0.001022329	SLC2A11	66035
34.00491148	0.787970176	0.297494507	0.000537044	0.001023629	CCDC62	84660
1712.447138	-0.172297038	0.050294975	0.000537128	0.001023645	ADAT1	23536
1323.773158	-0.179218091	0.052391402	0.000540923	0.001030733	VAV2	7410
693.2374187	0.244537198	0.072258264	0.000541395	0.001031486	METAP1D	254042
627.6277068	-0.258762589	0.076707845	0.000543366	0.001035095	ZFP62	643836
172.107493	0.422771065	0.132281984	0.00054468	0.001037452	HSPB8	26353
4316.770835	0.188343866	0.055208216	0.000550886	0.001049126	KMT2E	55904
106.0771241	-0.589084235	0.202211909	0.00055304	0.001053079	SHLD3	112441434
1038.604233	0.334725855	0.101388018	0.000553853	0.00105448	AAMDC	28971
5724.907495	0.193838159	0.056890041	0.000554099	0.001054798	MAP3K11	4296
28851.17257	-0.207169844	0.060931003	0.000554616	0.001055635	PSMD2	5708
14.73997284	1.346328841	0.578062296	0.000555452	0.001057077	KCNK4	50801
679.0335648	0.278899925	0.083242081	0.000558428	0.001062592	SPAG16	79582
895.1425194	-0.209284442	0.061613095	0.000559024	0.001063577	SPRYD4	283377
88.85555778	0.589781332	0.202825081	0.000560522	0.001066276	ST6GALNAC6	30815
14.94798378	-1.208634851	0.505432749	0.000560768	0.001066594	ONECUT1	3175
587.7799234	-0.282451269	0.084429315	0.000562815	0.001070338	AP4B1	10717
31.46253782	0.893711325	0.351314412	0.000564748	0.001073862	MACROH2A2	55506
929.7115571	0.268844794	0.080138154	0.000565604	0.00107534	LYPLAL1	127018
9.416806197	-1.483635111	0.665652744	0.000565974	0.001075891	TAS2R43	259289
361.7665842	-0.338277099	0.102785877	0.000566912	0.001077523	GCAT	23464
156.0699625	0.436229557	0.137945153	0.000570479	0.00108415	CRPPA	729920
848.4137582	0.430723312	0.135870734	0.000571537	0.001086009	EFEMP2	30008
1884.344812	0.157731072	0.046205215	0.000573873	0.001090294	PANK2	80025
4007.760885	0.22380895	0.066202676	0.000575077	0.001092429	RNF145	153830
5066.140588	-0.231734585	0.068676507	0.000578278	0.001098355	UQCRC1	7384
62.50240649	0.764473735	0.288553905	0.000579302	0.001100145	SH2D6	284948
645.7026637	0.256740582	0.076488302	0.000580257	0.001101804	PCK2	5106
657.053215	-0.340075093	0.103607163	0.000580662	0.001102419	CLP1	10978
384.4889521	0.3282767	0.099654532	0.00058179	0.001104406	ZNF283	284349
144.067723	-0.436157623	0.138182562	0.000582288	0.001105195	PHLDB3	653583
402.5901941	-0.314057341	0.094948264	0.000582839	0.001106086	MKRN3	7681
6351.974316	-0.154001923	0.045150743	0.000583015	0.001106264	TRAF7	84231
2264.701123	0.212327188	0.062788921	0.000587091	0.001113843	CDIPT	10423
5754.998335	0.165779348	0.048707218	0.000588474	0.00111631	SBF2	81846
1676.491246	0.163865201	0.048142282	0.000589791	0.001118652	CEMIP2	23670
536.6198923	0.249476292	0.074331432	0.000591729	0.001122171	ZNF527	84503
295.5461548	0.380934285	0.117979625	0.000592129	0.001122771	WNT3	7473
1302.552748	-0.170855195	0.050266745	0.000593801	0.001125785	KLF11	8462
3588.645795	0.317165213	0.096129458	0.00059392	0.001125852	TNK2	10188
32.04716704	0.908217191	0.360968064	0.000597049	0.001131625	AVPR2	554
421.9588759	-0.272878354	0.081798327	0.000598303	0.001133843	MED12L	116931
1936.611389	-0.255081012	0.076191446	0.000601265	0.001139297	MICAL3	57553
4698.31152	-0.144529065	0.042435601	0.000601439	0.001139468	UBE2D2	7322
6.346135239	1.629413437	1.227061585	0.000602136	0.001140627	DEFB132	400830
14304.23668	0.232816467	0.069247952	0.00060292	0.001141952	MYL12B	103910
366.6368753	0.316746014	0.096131628	0.000604165	0.001144151	SMIM8	57150
124.1997427	-0.524011666	0.174751894	0.000605311	0.001146161	PTCHD1	139411
897.7195986	0.274563886	0.082445837	0.00060786	0.001150826	FANCF	2188
431.7691724	-0.311075806	0.094312014	0.000608406	0.001151698	AIF1L	83543
4812.796746	0.124882567	0.03663469	0.000609162	0.001152969	NPTN	27020
60.68620957	0.666489932	0.241633937	0.000610569	0.00115547	CEACAM19	56971
1110.622198	-0.197833994	0.058569697	0.0006124	0.001158774	KATNA1	11104
2493.978571	0.387380648	0.120657925	0.000612724	0.001159224	MAPKBP1	23005
42.97736978	-0.672889918	0.244981803	0.000614854	0.001162972	C10orf90	118611
1490.979203	0.180594547	0.053350603	0.000614877	0.001162972	ENTPD7	57089
1547.962626	0.206957987	0.061381868	0.000615244	0.001163503	PAQR7	164091
1207.128086	0.233311341	0.069528308	0.000616388	0.001165503	CHPF	79586
1365.110984	0.36431457	0.112523455	0.000616493	0.00116554	TAF13	6884
15.18542254	-1.254389456	0.53727076	0.000617336	0.001166971	PI16	221476
1385.097512	0.20676127	0.061339804	0.00061748	0.001167079	CHMP2B	25978
2697.57507	0.373393868	0.115744601	0.000617763	0.001167451	GRIPAP1	56850
4405.167762	0.226869533	0.067565493	0.000620554	0.001172562	MGAT1	4245
1005.387676	0.191787018	0.056794026	0.000621177	0.001173574	BBS10	79738
1958.169217	-0.376223505	0.116826006	0.000622271	0.001175412	TRABD	80305
71848.00373	0.13147719	0.038658965	0.000622323	0.001175412	ANXA2	302
2893.533213	0.322978504	0.098467262	0.000623006	0.001176538	SLC66A2	80148
1324.61115	-0.189693354	0.056217503	0.000629441	0.001188524	KIAA1586	57691
1698.64453	0.223991113	0.066762509	0.000630648	0.001190637	MIEN1	84299
4129.87122	-0.12722972	0.037437562	0.000631132	0.001191386	CEBPZOS	100505876
2544.428733	0.141797193	0.041796387	0.000633556	0.001195794	WDR81	124997
1101.983171	0.209750796	0.062389413	0.000633652	0.001195808	PNKD	25953
880.3985924	-0.2356887	0.070440435	0.000634807	0.001197822	CBX7	23492
548.8243183	0.533625709	0.179861974	0.000635052	0.001198115	FAM13A	10144
572.54588	0.264310512	0.079472608	0.000635212	0.001198251	ZKSCAN3	80317
7.843022024	-1.675816083	0.910703272	0.00063566	0.001198928	EGR2	1959
1817.535872	-0.172974376	0.051191352	0.0006365	0.001200346	L3MBTL2	83746
1613.982786	0.221047242	0.065919441	0.000638672	0.001204274	CNOT4	4850
1673.862792	-0.196666892	0.058444249	0.000642669	0.001211643	ABCF2	10061
1671.652722	0.171648299	0.050834038	0.000643276	0.001212617	ELMOD2	255520
299.0323752	-0.357247158	0.110538047	0.00064743	0.001220279	FKBPL	63943
1605.096246	-0.336982032	0.103571756	0.000649606	0.00122421	THEM6	51337
4083.711776	-0.171469664	0.050845533	0.000653518	0.001231409	MRPL19	9801
831.1965933	0.374228707	0.116640062	0.00065403	0.001232202	ACOT2	10965
1966.312069	-0.17455536	0.051798057	0.000656085	0.001235902	CISD2	493856
5961.798747	0.155273852	0.04598463	0.000659258	0.001241707	RAB11A	8766
1680.501355	0.18867012	0.056136979	0.00066189	0.001246491	GOSR2	9570
10469.79991	0.186060423	0.055362978	0.000665289	0.001252717	SRSF11	9295
268.5686691	0.375741565	0.117391787	0.000667075	0.001255905	TMEM17	200728
726.6514398	-0.265103174	0.080105594	0.000671955	0.001264918	ZNF200	7752
1149.595031	0.232724363	0.069866784	0.000674365	0.001269277	RANBP10	57610
774.6893426	0.267162241	0.08080842	0.000676102	0.00127237	TCEA2	6919
1440.192678	-0.236343709	0.071038884	0.000678434	0.00127658	PTS	5805
269.249986	-0.348484345	0.107950905	0.000679072	0.001277425	KLHL11	55175
755.698319	1.135640349	0.48233911	0.00067904	0.001277425	MYO15B	80022
278.9847499	0.33144738	0.10208771	0.00067919	0.00127747	ZNF112	7771
53.30890035	-0.672414898	0.247617914	0.000679461	0.001277803	KCTD19	146212
34.06549258	0.903047364	0.36500302	0.000686334	0.001290548	GOLGA8Q	727909
3287.125557	-0.142131207	0.042173507	0.000687064	0.001291741	FNDC3A	22862
2116.022713	0.170808352	0.050854553	0.000687211	0.001291839	EXOC3	11336
1658.878072	0.1958109	0.058514937	0.000688594	0.001294258	MTX3	345778
1904.793259	0.185792744	0.055452539	0.00069069	0.001298018	CHIC1	53344
3152.674947	-0.20502972	0.061388625	0.000692578	0.001301386	NCBP3	55421
1602.156578	-1.473416544	0.688142107	0.000693186	0.001302346	SPARC	6678
2175.615993	0.282332548	0.085897283	0.000693401	0.001302569	DECR1	1666
4906.430831	0.307328624	0.094139196	0.000693697	0.001302946	CITED4	163732
12.83620482	-1.324801222	0.588499571	0.000693981	0.001303297	LYL1	4066
752.806365	0.340807011	0.105544858	0.000697407	0.00130955	EGFL7	51162
979.6144166	-0.31739972	0.097584619	0.000699444	0.001313193	TRMT61A	115708
313.3220639	0.33128601	0.102312236	0.000700464	0.001314926	ERICH1	157697
47.56683457	0.755590029	0.290811696	0.000700935	0.001315627	CMYA5	202333
1530.239755	-0.203439483	0.061002138	0.00070707	0.001326957	DCXR	51181
995.0871241	-0.191658825	0.057370108	0.000707938	0.001328402	DDX59	83479
41.75675186	0.738061383	0.282247246	0.000708892	0.001330008	SOX2	6657
2520.847539	-0.368499807	0.11545705	0.000709767	0.001331465	SNRPE	6635
17.6355198	-1.006124466	0.419276404	0.000713138	0.001337603	HCAR1	27198
7274.088146	0.137428971	0.040886026	0.000713754	0.001338573	AP2A2	161
34.15077751	0.887487805	0.359022544	0.000714302	0.001339416	DEGS2	123099
3185.113669	0.142197285	0.042329455	0.000714541	0.001339678	VPS53	55275
54.6542224	-0.677612018	0.251745369	0.00071503	0.001340409	AK5	26289
295.916217	0.320381276	0.098791588	0.000715696	0.001341472	TIGAR	57103
637.997897	-0.300351451	0.092080422	0.000716517	0.001342825	GEMIN7	79760
70.32213518	0.654131199	0.240019548	0.000717391	0.001344276	SYTL3	94120
197.2862662	0.413602648	0.132287144	0.000720624	0.001350148	INO80B	83444
764.7415426	0.292249288	0.089446994	0.000721035	0.001350731	ZNF512	84450
5564.069454	-0.159034451	0.047470164	0.000721554	0.001351516	SOAT1	6646
199.5881587	-0.434238341	0.140294798	0.000721714	0.001351627	EFNB2	1948
35.76188439	0.831193462	0.330903944	0.000725093	0.001357768	ST14	6768
962.9397778	-0.22732289	0.068652833	0.000732553	0.001371547	UBE2V1	7335
28.65047019	1.03377282	0.43512502	0.000733421	0.001372983	SMKR1	100287482
221.8548481	-0.427813222	0.138021854	0.000734797	0.001375368	CDC42BPG	55561
22.58949097	-0.995988492	0.41618611	0.000738735	0.001382547	MTNR1A	4543
921.4608215	0.236916077	0.07176417	0.000742366	0.001389152	ANKRD33B	651746
10731.64287	0.129423459	0.038600006	0.000742678	0.001389543	GALNT7	51809
36.57435181	0.982990535	0.409929838	0.00074388	0.001391599	SMIM10L2A	399668
1499.202385	-0.27277768	0.083307291	0.000744792	0.001393114	TAP2	6891
193.9554287	0.414625031	0.133137303	0.000747106	0.001397248	ZNF433	163059
1479.591894	0.181052802	0.054360915	0.000747985	0.001398699	FBXL5	26234
478.4621869	-0.263442007	0.08032878	0.000750257	0.001402753	ZMAT5	55954
6191.408474	0.21263255	0.064179403	0.000750718	0.001403422	SDCBP	6386
3674.99126	-0.216629461	0.065446405	0.000752731	0.00140699	VHL	7428
270.209891	0.46837709	0.15474739	0.000754364	0.001409848	CLDN15	24146
11.47936594	1.311304854	0.590405546	0.00076178	0.001423512	BICDL2	146439
2751.333849	0.3145108	0.097350241	0.000762179	0.001424061	LAGE3	8270
1600.692972	-0.280272727	0.085949265	0.000764265	0.001427761	UQCR10	29796
1975.201409	-0.16063386	0.048191755	0.000765195	0.0014293	KIAA0930	23313
577.6629391	0.228571963	0.069312025	0.000766355	0.001431269	SHOX2	6474
2687.497411	-0.165138299	0.049580404	0.000766916	0.00143212	LYRM2	57226
1113.392182	-0.289237886	0.088948308	0.000768394	0.001434682	CXXC1	30827
17.00575144	1.068224571	0.456146181	0.000769742	0.001437	RASL12	51285
913.8649096	0.205596932	0.062143048	0.000774088	0.001444915	ZDHHC2	51201
1252.734417	0.202882168	0.061303254	0.000775316	0.001447007	LRRC28	123355
3769.807185	-0.190453085	0.057445454	0.000776967	0.001449889	MGAT2	4247
455.4989744	0.266156368	0.081482296	0.000779966	0.001455284	RIN3	79890
24.28620626	0.974862893	0.40851603	0.000780385	0.001455865	TAMALIN	160622
3434.050126	0.185669066	0.056002037	0.000783484	0.001461419	PREP	5550
37.91982407	0.715845694	0.274262918	0.000783578	0.001461419	BMP8A	353500
626.1735691	-0.244930116	0.0746627	0.000784031	0.001462062	PANK1	53354
2243.785949	0.164725689	0.049557378	0.000786265	0.001466026	LARP6	55323
44.29733791	0.674905211	0.253271853	0.000786578	0.001466407	FLACC1	130540
6423.915637	-0.115336833	0.034519137	0.000786709	0.00146645	PTEN	5728
137.4150094	0.442875589	0.144945783	0.000786844	0.0014665	CYGB	114757
1793.60286	0.356952918	0.11245524	0.000790238	0.001472623	GNPTG	84572
759.642059	0.225501665	0.06852462	0.000790729	0.001473334	ABHD5	51099
1004.350185	0.21521941	0.065286899	0.000792096	0.001475679	LAMTOR3	8649
733.5737398	-0.285793909	0.088052716	0.000792957	0.00147708	CCDC12	151903
1196.858926	-0.30322055	0.093924292	0.000797833	0.001485957	MSANTD2	79684
1069.529801	0.358806375	0.113251337	0.000800336	0.001490414	COMMD8	54951
1161.037846	0.212663043	0.064579159	0.000806106	0.001500952	LRRC57	255252
13922.54078	0.097408167	0.029173091	0.000806717	0.001501884	CPT1A	1374
10480.12987	0.293106197	0.090664296	0.000810976	0.001509605	POLR2L	5441
6.147838547	-1.559518294	1.17294119	0.000812404	0.001512055	GDPD2	54857
71.34179332	0.695080725	0.26488652	0.000816863	0.001520146	SLC17A7	57030
878.1060014	-0.288259732	0.089114761	0.00081788	0.001521827	FAM161A	84140
288.3636215	-0.321154057	0.100249935	0.000818222	0.001522254	BOLA1	51027
1090.123843	0.187278786	0.056739507	0.000823361	0.001531605	NGLY1	55768
398.6657762	0.307365512	0.09560004	0.000823982	0.00153255	TNK1	8711
1585.571364	-0.194603353	0.059039709	0.000825783	0.001535688	MBD1	4152
3296.172458	0.148542214	0.04479082	0.000826864	0.001537488	UBTD2	92181
3.00560845	1.493890235	1.246510684	0.000829376	0.001541947	CDH19	28513
416.9368992	-0.337340587	0.10600543	0.000829799	0.001542521	ZNF138	7697
3050.211159	-0.148114991	0.044674752	0.000830146	0.001542954	GLOD4	51031
145.9385057	0.44746483	0.147606205	0.000830766	0.001543895	ESPN	83715
6344.762642	-0.125448699	0.037763522	0.000833984	0.001549661	PRKAR2A	5576
5082.209272	-0.219987561	0.067098622	0.000835638	0.001552521	PSMC1	5700
1464.228743	-0.184313803	0.0559004	0.000837971	0.001556643	MBD2	8932
12.34091242	1.178195963	0.522532654	0.000842557	0.001564948	NLRP5	126206
132.1913059	-0.575876334	0.20548142	0.000842967	0.001565494	SUSD3	203328
2214.998862	-0.155236454	0.046934193	0.000845427	0.001569848	DESI1	27351
3846.027038	-0.183829619	0.055816429	0.000849808	0.001577764	CAMK2G	818
566.2144969	-0.270108773	0.083405478	0.000850763	0.001579321	CBX2	84733
258.2697756	0.393159051	0.126652828	0.000855199	0.001587339	ZNF155	7711
5.844874234	1.591500612	0.878261213	0.000856011	0.001588628	CYP4F12	66002
327.4671144	0.329452185	0.103589285	0.000859992	0.001595797	OSR2	116039
8679.319958	-0.219600688	0.067159218	0.000862449	0.001600137	TOMM20	9804
100.0061652	0.524090568	0.181546055	0.00086459	0.001603889	SNURF	8926
74.04418412	-0.625299404	0.230778152	0.000866928	0.001608007	PET117	100303755
9.099131425	1.281637905	0.587016168	0.000872753	0.001618589	LRRC66	339977
99.00819018	0.508929035	0.174861967	0.000874047	0.001620766	NUDT7	283927
34.5469478	0.918671051	0.385528954	0.00087456	0.001621495	ARMC12	221481
1779.15496	-0.189671948	0.057787071	0.000875245	0.001622542	ABCB7	22
8444.251096	0.508051562	0.174562349	0.000878451	0.001628264	INPPL1	3636
2879.960472	0.22273666	0.068279177	0.000880208	0.001631297	FAAP20	199990
213.7347376	0.535947019	0.187449006	0.000882012	0.001634416	ANKHD1-EIF4EBP3	404734
3152.538668	-0.11960826	0.036167292	0.00088517	0.001640044	TGFBRAP1	9392
13.24994902	1.432480968	0.696355062	0.000889734	0.001648274	ACSL6	23305
43.60299566	1.553886905	1.133728587	0.000890245	0.001648995	SYT16	83851
124.3438157	-0.47174689	0.158963925	0.000896106	0.001659396	RIPPLY2	134701
2100.179447	0.170399756	0.051875742	0.000896074	0.001659396	FPGS	2356
796.0535866	-0.239538781	0.073792658	0.000896278	0.001659487	L3HYPDH	112849
622.8672007	-0.235340577	0.072442851	0.000897178	0.001660928	DCUN1D2	55208
2872.865139	0.168674349	0.051352586	0.000898936	0.001663954	ACBD3	64746
2722.387575	-0.159200965	0.048410342	0.000899249	0.001664305	PEX10	5192
1940.907812	0.185602052	0.056648474	0.000900053	0.001665566	RUFY2	55680
1584.859889	-0.156947366	0.047722211	0.000901566	0.001668138	CEP83	51134
2821.022458	0.245541666	0.075778988	0.000901696	0.00166815	SNX6	58533
10.43661536	1.409110873	0.680501116	0.000906264	0.001676372	DCST2	127579
60.12003982	-0.73921259	0.292009444	0.000911828	0.001686434	WNT5A	7474
896.8949019	0.246341836	0.076154621	0.000917281	0.001696286	ICA1L	130026
26295.41303	-0.183649734	0.056138487	0.00091923	0.001699658	PRPF8	10594
2377.288453	0.239262436	0.073886281	0.00092182	0.001704051	GRAMD1A	57655
386.4689836	0.737581288	0.29155546	0.000921858	0.001704051	CES4A	283848
10057.53531	-0.148319984	0.045140922	0.000922447	0.001704907	PRKCSH	5589
527.5904375	-0.314417223	0.099027635	0.000923468	0.001706562	UQCRHL	440567
38.69117122	-0.810933868	0.330903015	0.000923821	0.001706981	MARCHF3	115123
5.886574978	1.574271799	0.882824602	0.000926937	0.001712504	H1-6	3010
3808.145429	0.229123971	0.070660683	0.000929462	0.001716935	ZFC3H1	196441
141.5034762	0.409389674	0.133994235	0.000931443	0.00172036	GPR63	81491
7.86480244	1.350102538	0.640992282	0.000935224	0.001727108	MMEL1	79258
278.126007	-0.328695985	0.104134516	0.000935535	0.001727447	SLC35E4	339665
109.3756985	-0.497173768	0.170876197	0.000936186	0.001728411	CFAP46	54777
2080.179062	-0.160473794	0.048991004	0.000939843	0.001734927	ZNF629	23361
7.435548001	-1.484444904	0.755458821	0.000941251	0.00173729	CAMKV	79012
2259.464999	0.489265969	0.16761507	0.000949648	0.001752549	FBXO44	93611
19.90671446	-1.347110618	0.641854791	0.000955855	0.001763763	MMP1	4312
2301.495691	-0.16889905	0.051699958	0.000956714	0.001765107	SCO1	6341
337.60621	-0.3514043	0.112485846	0.000957499	0.001766316	ING1	3621
1369.881092	-0.201603287	0.062068722	0.000965644	0.001781097	C17orf75	64149
217.228591	-0.446723682	0.149620794	0.000967027	0.001783405	B4GALNT3	283358
208.7238287	0.455315198	0.153293019	0.000971063	0.001790603	TMC4	147798
6.188506838	-1.517589509	0.802909445	0.000971791	0.001791703	SPTB	6710
161.0186592	-0.456373548	0.153761886	0.000972332	0.001792456	ZFPM1	161882
248.0866152	0.348609053	0.111715403	0.000979516	0.001805454	NYAP1	222950
3708.329239	0.161034641	0.049347654	0.000980754	0.001807489	ZNF518A	9849
8.655298782	1.331684297	0.634439862	0.000981186	0.001808039	SLC25A41	284427
573.3144209	0.284702517	0.089403975	0.000983411	0.001811892	REX1BD	55049
79.86863388	0.571921057	0.207265296	0.000983887	0.001812523	STK31	56164
985.1835138	0.189897941	0.058450754	0.000984145	0.001812751	HSBP1L1	440498
16.3678608	-1.065010094	0.472366119	0.000988328	0.001820208	FOXE3	2301
2467.63788	-0.190407802	0.058644129	0.000990229	0.001823461	GALE	2582
5455.374053	-0.279063505	0.087587473	0.000994208	0.001830538	AURKAIP1	54998
1160.559163	-0.236113296	0.07336918	0.000995995	0.001833497	ZNF721	170960
1273.140128	-0.205249222	0.06340388	0.000996086	0.001833497	PFDN4	5203
526.1359518	0.250952577	0.078259149	0.000999633	0.001839777	KCNS3	3790
559.3765749	-0.277154433	0.087012317	0.001002743	0.001845043	ANKRD39	51239
4046.263406	0.140408432	0.043003605	0.001002768	0.001845043	CHKA	1119
3882.666987	0.14425754	0.044224084	0.001008643	0.001855601	UBA6	55236
2986.651287	-0.194192042	0.059948086	0.001009596	0.001857102	BCKDK	10295
5978.311831	0.355872573	0.114731783	0.001013035	0.001863175	PLCG1	5335
6033.312762	-0.180390819	0.055589368	0.001013961	0.001864625	LIMS1	3987
43.32123479	0.886048682	0.376108129	0.001014963	0.001866214	CFAP69	79846
10960.34027	0.531451517	0.188328241	0.001015242	0.001866472	CCNL2	81669
2333.28598	0.166089723	0.051087132	0.001015835	0.001867309	CSGALNACT2	55454
612.4096157	-0.28800503	0.090802445	0.001016873	0.001868964	ALG5	29880
179.7052738	-0.544824122	0.194786093	0.001017394	0.001869667	ZDHHC11B	653082
5553.781214	-0.205141579	0.063501246	0.001019729	0.001873704	POLR2E	5434
1380.253914	0.240026106	0.074809249	0.00102039	0.001874663	SLC12A9	56996
727.6569648	0.232916749	0.072517486	0.001025519	0.00188383	FSBP	100861412
10161.94336	-0.27965498	0.088042992	0.001026299	0.001884791	SRP9	6726
616.2828227	0.278889343	0.087784117	0.00102632	0.001884791	ZNF548	147694
13174.22729	-0.332648036	0.106465058	0.001027274	0.001886287	CHCHD2	51142
2046.696662	-0.150013363	0.046101952	0.001029529	0.00189017	MEAF6	64769
1866.188455	-0.205166486	0.063571488	0.001031039	0.001892687	CSTF2T	23283
1811.486754	-0.230894533	0.071906621	0.001033266	0.001896517	POLR2I	5438
18991.8596	-0.170786377	0.052659873	0.001036778	0.001902705	LARP1	23367
11106.24596	-0.129311127	0.039681927	0.001039441	0.001907334	NAP1L4	4676
84.62601557	0.844294556	0.354662618	0.001041576	0.001910992	AZIN2	113451
3544.252498	-0.156720402	0.048255966	0.001042532	0.001912486	STARD3NL	83930
741.1530392	-0.257765242	0.080841322	0.001045736	0.001918104	ZNF41	7592
569.8170949	-0.29917338	0.094880736	0.001046436	0.001919127	IKZF4	64375
1817.691763	0.228114702	0.0711011	0.00104961	0.001924689	ZNHIT1	10467
273.5153903	0.37925176	0.123910449	0.001051499	0.001927891	DBP	1628
1433.521325	-0.620785347	0.234037728	0.00105455	0.00193296	CENPT	80152
64.96571338	0.654196515	0.251681802	0.001054409	0.00193296	NPL	80896
13.69617835	-1.088503458	0.49096247	0.00105816	0.001939315	TMEM132E	124842
3846.167936	-0.247277452	0.077466145	0.001061092	0.001944425	NOP10	55505
1253.323083	0.637980146	0.243278055	0.001061445	0.001944809	ACCS	84680
1585.414598	-0.255006675	0.080035189	0.001061823	0.001945237	FOXP4	116113
223.7908924	0.403979833	0.133696312	0.001066845	0.001954174	INKA2	55924
117.9282176	0.490015947	0.170127366	0.00106775	0.001955566	MLYCD	23417
2813.58441	-0.222839108	0.0695634	0.001080152	0.001978013	SAP130	79595
146.3720866	0.791960238	0.327720901	0.001081518	0.001980246	SCARF1	8578
281.6370876	-0.366343476	0.119404681	0.001084886	0.001986144	SRXN1	140809
552.0446344	-0.339747109	0.109597372	0.001085904	0.001987739	RTN4IP1	84816
2252.036775	-0.378443429	0.124019857	0.001087694	0.001990747	TTC31	64427
1844.139908	0.172813215	0.053528759	0.001088236	0.001991468	SPTY2D1	144108
98.88192612	-0.480423835	0.166193036	0.001089571	0.001993643	DEPDC4	120863
3859.235193	0.134869374	0.041609149	0.001097459	0.002007803	SRP54	6729
409.8655054	-0.284502661	0.090285237	0.00110251	0.002016772	RFX2	5990
8.933522243	1.460476371	0.767625941	0.001104197	0.002019585	PRDM6	93166
3580.832122	-0.165599704	0.051310769	0.00110461	0.002020067	VASP	7408
203.2124103	0.573453702	0.211059479	0.001109842	0.00202936	JMJD7-PLA2G4B	8681
2654.727119	-0.13527844	0.041788007	0.001112714	0.002034337	PIK3R4	30849
2403.442831	0.159712079	0.049490625	0.001115476	0.002039111	LONP2	83752
16477.28043	-0.251498581	0.079248553	0.001118928	0.0020451	H3-3B	3021
947.093559	-0.205270184	0.064072922	0.001119054	0.0020451	TCTN2	79867
22.52836701	0.87833704	0.377362354	0.001122091	0.002050373	LINGO3	645191
1917.693631	-0.15944224	0.049445859	0.001125833	0.002056932	FAM120AOS	158293
199090.4819	0.658279985	0.256333606	0.001136365	0.002075895	ND5	4540
1449.617274	0.23091834	0.072541803	0.001137262	0.002077254	TMEM115	11070
956.0769595	-0.395678099	0.13133366	0.001141575	0.00208485	C1orf159	54991
3792.025574	-0.185020453	0.057662625	0.001142035	0.002085408	MRPL20	55052
157.6407043	-0.358718793	0.117165031	0.001143827	0.002088399	TBC1D30	23329
347.2164794	0.313588752	0.10079048	0.001149151	0.002097836	IRAK1BP1	134728
45649.09948	0.214025583	0.067098599	0.001153828	0.00210609	ND3	4537
1477.892982	-0.177184298	0.055207054	0.00115423	0.00210654	LACTB2	51110
2219.657342	-0.143552977	0.044553091	0.001161107	0.002118804	DOP1B	9980
5230.775992	0.121892434	0.037745708	0.001162012	0.002120171	TCF12	6938
738.4970074	0.283398997	0.090366779	0.001164117	0.002123725	CIR1	9541
1579.634792	-0.209706152	0.065753693	0.00116589	0.002126673	SLC25A17	10478
54.62504497	-0.614436154	0.233787088	0.001170843	0.002135419	KBTBD8	84541
1307.532151	-0.1960298	0.061357214	0.001174282	0.002141403	PTPMT1	114971
1100.956109	-0.217168158	0.068236324	0.001174761	0.002141988	MSRB1	51734
1429.303289	-0.231807523	0.073080154	0.001179796	0.002150879	ZNF593	51042
1059.252976	-0.272050459	0.086595477	0.001180739	0.002152307	L2HGDH	79944
653.1544604	-0.32119017	0.103776181	0.001181773	0.002153901	SHANK3	85358
19.65149673	-1.000739342	0.449535162	0.001184348	0.002158304	DRAXIN	374946
1717.568026	0.21528453	0.067681681	0.001186542	0.002162012	COPS4	51138
7446.315621	-0.12519202	0.038859172	0.00118896	0.002166126	RAP1B	5908
4971.675847	-0.107216616	0.033232529	0.0011923	0.002171918	VPS26B	112936
115.749244	0.479240933	0.167397373	0.001195986	0.00217834	ARHGAP8	23779
515.2917455	0.242496388	0.07674522	0.001199484	0.002184418	ANKEF1	63926
379.5404429	-0.309213507	0.099653833	0.001199679	0.002184479	VEGFC	7424
37245.94936	0.170444137	0.053255524	0.001203716	0.002191535	HNRNPU	3192
202.7354787	-0.42745228	0.145067693	0.00120995	0.002202014	TMCC2	9911
1593.666898	0.18944346	0.059391574	0.00120988	0.002202014	CD55	1604
9.813130596	1.236290623	0.595232203	0.001209961	0.002202014	H2BC18	440689
3745.901771	-0.150471724	0.046921222	0.001212665	0.002206639	BRAT1	221927
912.7259923	-0.202686381	0.063709738	0.001214709	0.002210062	THUMPD2	80745
772.5731724	0.290227379	0.093107912	0.001215768	0.002211692	MID1IP1	58526
12932.21758	-0.198217411	0.062283716	0.001220584	0.002220153	EWSR1	2130
9352.628341	-0.24294018	0.077028663	0.001222419	0.002223193	PARK7	11315
24579.48843	0.112873287	0.035081966	0.001222797	0.00222358	CRIM1	51232
1949.483741	-0.182484003	0.057214113	0.001225779	0.002228705	UGGT2	55757
2500.473845	0.143542152	0.04476939	0.001226763	0.002230194	PIP4K2A	5305
643.6271568	-0.262286795	0.083634217	0.001235798	0.002246317	TMEM223	79064
824.8441693	-0.24861609	0.079033336	0.001239453	0.002252658	KRTCAP2	200185
140.7383647	1.223503662	0.590119001	0.001246209	0.002264632	LCN12	286256
9494.388742	-0.13045002	0.040685769	0.001246825	0.002265447	WASF2	10163
2634.680014	-0.15319433	0.047934111	0.001254869	0.002279757	SEC13	6396
373.5760713	-0.285224701	0.091652697	0.001255753	0.002281057	XK	7504
281.998693	0.320427107	0.104120037	0.00125625	0.002281654	THAP2	83591
3224.997677	0.135487639	0.042309811	0.001256622	0.002282023	PMS2	5395
683.0522697	-0.323182156	0.105143018	0.001259558	0.002287048	ENC1	8507
1926.079402	-0.159441569	0.049959885	0.001263322	0.002293575	LLPH	84298
94.43008248	0.59388657	0.225164733	0.00126417	0.002294806	TMEM150C	441027
3676.907492	0.127845639	0.0399169	0.001265849	0.002297546	OTUD4	54726
1829.945672	0.255867454	0.081648382	0.001267015	0.002299354	MAU2	23383
2002.727653	-0.135189861	0.042250174	0.001268147	0.002300837	GCLC	2729
2869.441668	-0.126227869	0.039411703	0.001268172	0.002300837	PSMD5	5711
38088.34716	0.176605767	0.055523804	0.001276	0.002314728	HUWE1	10075
1678.769247	0.224320292	0.071142614	0.00127975	0.002321219	MED16	10025
2279.278103	0.313692932	0.101912364	0.001283518	0.002327741	NDUFB2	4708
3453.894213	0.14336621	0.044897346	0.001283832	0.002328	EXOC2	55770
4524.230825	-0.137347507	0.042984295	0.001284413	0.002328741	CCDC47	57003
645.0588053	-0.264340977	0.084651704	0.001286071	0.002331434	PARP8	79668
5177.008017	-0.095965716	0.029929531	0.0012908	0.002339381	LMBR1	64327
4091.295862	0.163463475	0.051348255	0.001290755	0.002339381	BNIP2	663
508.6485836	0.247742612	0.079056668	0.00129373	0.002344376	GPRASP2	114928
2190.129512	-0.231344455	0.073603927	0.001303411	0.002361506	ELP5	23587
2742.793196	0.213945709	0.06782846	0.001303532	0.002361506	AP3S1	1176
23264.0544	0.260409996	0.083475249	0.001313357	0.002378988	CAVIN1	284119
1626.294498	-0.174819856	0.055104039	0.001316284	0.00238397	ZNF347	84671
15.6899951	1.34107797	0.687032841	0.00131774	0.002386287	TMEM88	92162
203.0402813	-0.398554062	0.134502224	0.001321137	0.002392119	FAM200C	63920
1392.70476	0.213536776	0.067784917	0.001322602	0.002394452	PYM1	84305
24794.01923	-0.202573778	0.064192353	0.001326815	0.002401757	CD59	966
2324.140055	0.155200669	0.048824781	0.001327895	0.00240339	MANEA	79694
17.1631868	1.318388119	0.669190337	0.00132826	0.002403729	MAJIN	283129
44.32163156	0.900764332	0.39996073	0.001328623	0.002404066	CCDC68	80323
42.97601465	-0.687844825	0.278283349	0.001329573	0.002405463	LOXL3	84695
1244.17369	-0.171617318	0.054129631	0.001332499	0.002410433	AIFM2	84883
1015.734029	-0.19692898	0.062377108	0.001335087	0.002414793	GMEB2	26205
612.8792456	-0.285285823	0.092247278	0.00133988	0.002423137	C3orf52	79669
314.5708525	0.296702303	0.096317818	0.001346912	0.002435529	ZNF573	126231
2334.75171	0.215823591	0.068660524	0.001347472	0.002436216	ABCB8	11194
814.0912977	-0.22806657	0.072748271	0.001349747	0.002440003	SIM2	6493
2634.493314	-0.143762024	0.045235857	0.001352031	0.002443807	RBFA	79863
5387.148394	-0.225338944	0.071887362	0.001359838	0.002457589	NDUFB9	4715
1099.151395	0.358261375	0.119056082	0.001360513	0.00245848	ZNF251	90987
982.600682	-0.231506033	0.073970741	0.001363589	0.002463711	ASB6	140459
251.474118	0.384871368	0.129502801	0.001368096	0.002471522	STOML1	9399
1791.536455	0.244348603	0.078335684	0.001370193	0.002474981	POMT2	29954
18.77121967	0.942930663	0.426612646	0.001373978	0.002481487	C3	718
3876.978705	-0.219861947	0.070138852	0.001375946	0.002484377	CARHSP1	23589
912.5010389	0.221448661	0.070667776	0.00137594	0.002484377	PDP1	54704
30.72728304	-0.714301843	0.294725752	0.001378627	0.002488886	PATE2	399967
1427.97836	0.210085921	0.066905174	0.001378902	0.002489051	TCEAL1	9338
80.51266172	0.639522069	0.25265803	0.001381442	0.002493303	AVIL	10677
86.5765922	0.518012611	0.18876518	0.001386089	0.002501356	OLFML2B	25903
2939.234929	0.129134251	0.040673496	0.001391863	0.002511441	DCBLD2	131566
60650.993	0.159758018	0.050510235	0.001392939	0.002513048	MACF1	23499
20.75783607	-0.960145708	0.43767749	0.001393204	0.00251319	SLC43A1	8501
4160.703243	0.158557708	0.050129069	0.0013949	0.002515914	IK	3550
1510.946132	0.192570763	0.061208209	0.001397039	0.002519437	DEF8	54849
7445.197731	-0.121527272	0.038269971	0.00140089	0.002526045	ACSL3	2181
3053.218943	-0.239777156	0.076989223	0.001408245	0.002538969	CCNC	892
21.16548563	-0.873136876	0.387674011	0.001412048	0.002545486	DAW1	164781
1874.70639	0.359535505	0.120004921	0.001412387	0.002545758	CAMTA2	23125
39.00697394	-0.720367067	0.299327264	0.001416057	0.002552034	FRMPD3	84443
656.8168871	-0.223964237	0.071713975	0.001418626	0.002556323	RUNDC1	146923
34.38653069	0.705072374	0.290727059	0.001421763	0.002561634	TMEM229B	161145
4093.805587	0.202724629	0.064675619	0.001426033	0.002568986	RBM33	155435
860.6166697	0.222200295	0.071200075	0.001434924	0.002584659	TMEM67	91147
12.1778336	1.093354731	0.521135914	0.001441007	0.00259527	LBH	81606
108.1206062	0.523441239	0.192392668	0.00144322	0.00259891	GSTT2B	653689
4641.325724	-0.193669838	0.061759953	0.001444038	0.002600036	SLC39A14	23516
1366.435725	-0.279183078	0.09078152	0.00144544	0.002602216	EBPL	84650
19.56146102	-1.045430267	0.492603537	0.001461079	0.00263002	HSPB6	126393
153.3057247	-0.464563901	0.164532866	0.001461922	0.002631188	ZNF66	7617
18.87607656	0.9890732	0.458471522	0.001462386	0.002631672	GAL3ST1	9514
583.2646593	-0.229738138	0.073872258	0.001463669	0.00263363	ZNF526	116115
56.91201244	-0.656478207	0.264246556	0.001465916	0.002637323	NXPH4	11247
1522.353578	-0.204628661	0.06547999	0.001466896	0.002638736	POT1	25913
1452.090538	-0.202881207	0.064910034	0.00146935	0.002642798	SMIM7	79086
331.8507657	-0.371521428	0.125213887	0.001473555	0.00265001	PRSS22	64063
5357.444051	-0.209452293	0.06711826	0.001474666	0.002651656	ATP5PB	515
16891.53012	-0.24352562	0.078661198	0.001485332	0.00267048	RPS20	6224
866.6375398	-0.259815114	0.0843074	0.001493631	0.002685043	ZNF581	51545
5.802891907	-1.438272873	1.05103091	0.00149959	0.002695398	EGR4	1961
429.4765152	0.288549577	0.094435041	0.001500759	0.002697141	WDR17	116966
43.21342769	0.777104544	0.335068182	0.001504907	0.002704235	PTGDS	5730
11.49086678	1.17935673	0.582602161	0.001507045	0.002707718	CFAP90	134121
1015.623904	0.218668366	0.070359835	0.001510439	0.002713456	CARS2	79587
706.9028843	-0.210259455	0.067552694	0.001513214	0.00271808	BANP	54971
2263.715993	0.224691947	0.072402839	0.001513518	0.002718088	CSPP1	79848
8.210364929	1.317312336	0.690973221	0.00151362	0.002718088	EXTL1	2134
28.15624467	-0.987022696	0.460116926	0.00151745	0.002724604	ULBP2	80328
3465.873061	-0.13623301	0.043299829	0.001522336	0.002733014	YBX3	8531
1392.740024	0.200737453	0.064415409	0.001522563	0.00273306	GFM2	84340
4389.123112	-0.140885408	0.044814249	0.001526415	0.00273961	ABI2	10152
1363.632562	0.205995419	0.066193512	0.001528889	0.002743686	ORMDL2	29095
2321.389742	-0.200224319	0.064282029	0.001531902	0.002748729	TSC22D4	81628
2217.637088	0.231357686	0.074750388	0.001533038	0.002750403	TIMM8B	26521
1000.298882	-0.209880279	0.067511815	0.001533575	0.002751001	MRPL50	54534
7586.940686	0.099301548	0.031492031	0.001546047	0.002773007	DNM1L	10059
89.8465422	-0.663295267	0.2701481	0.001547568	0.002775238	PRR22	163154
14.88732422	1.174343565	0.582312434	0.001547701	0.002775238	TMIE	259236
28.87169819	0.937174697	0.431653153	0.001550208	0.002779365	BEX4	56271
67.45560125	0.666020841	0.271815742	0.001551827	0.002781899	EFCAB8	388795
257.2083535	0.398212044	0.13682159	0.001563696	0.002802805	MSX2	4488
587.0146364	-0.288560661	0.094858386	0.001569195	0.002812289	ITFG2	55846
9.495717284	1.195206667	0.599061381	0.001571902	0.002816766	ELAVL3	1995
3241.899444	-0.202344121	0.065153481	0.001573349	0.002818986	IFFO2	126917
23.84624148	-0.824374726	0.365400285	0.001575678	0.002822664	ISL2	64843
946.05976	0.207452311	0.066872929	0.001575819	0.002822664	NRP2	8828
199.160847	0.470521422	0.168792594	0.001579243	0.002828423	ZNF618	114991
362.3804597	0.269964708	0.088326931	0.001580365	0.002830058	WDR83	84292
1660.503404	-0.146079429	0.046659619	0.001584763	0.002837558	LRRFIP2	9209
250.4789949	-1.055031378	0.506053779	0.001587622	0.002842301	RTEL1	51750
1074.167767	0.240379615	0.078106246	0.001591184	0.002848301	FUNDC1	139341
3280.663311	0.141851431	0.045308468	0.001593379	0.002851854	NUDT3	11165
791.4620848	0.228574205	0.074104635	0.001598554	0.002860738	IRS2	8660
49147.87918	0.184585346	0.059355593	0.001603137	0.00286856	COL18A1	80781
935.9840191	-0.222018105	0.071912326	0.001606556	0.002874297	ERO1B	56605
6662.820654	0.122155264	0.038981097	0.001615444	0.002889816	PHF3	23469
7528.889367	0.136358713	0.043588636	0.001618153	0.002894281	STAG2	10735
1376.533184	0.180386798	0.058028255	0.001621457	0.002899806	TMEM254	80195
1469.025992	0.231686066	0.075285026	0.001624957	0.002905681	C1GALT1C1	29071
2938.179588	0.18778722	0.060530905	0.001634859	0.002923002	MAF1	84232
1377.749505	0.176380827	0.056752233	0.001636236	0.002925078	RND3	390
6490.107079	0.128549737	0.041100319	0.001636809	0.002925714	GIGYF2	26058
1059.991426	0.568188354	0.218932867	0.001637626	0.002926788	ANKZF1	55139
2086.79315	0.312163144	0.103869813	0.001638856	0.002928601	HOXC6	3223
566.3147112	0.283494583	0.093460914	0.001639928	0.002930128	ZNF343	79175
118.2017718	-0.441380663	0.156245607	0.001645532	0.002939753	HEXIM2	124790
14.66363357	1.04131878	0.500727524	0.00164695	0.002941899	ACSL5	51703
3546.778804	0.339809724	0.114342404	0.001651613	0.002949838	NDUFA1	4694
2365.316651	-0.479224553	0.173838686	0.001652972	0.002951877	ZNF107	51427
130.3264675	-0.84911518	0.383296688	0.001660922	0.002965578	FLI1	2313
18.83801482	1.016573964	0.48583911	0.001661083	0.002965578	PHOSPHO1	162466
9616.827229	0.115948278	0.037082579	0.001665143	0.002972434	CSNK1D	1453
907.6745069	-0.283374165	0.093584502	0.001669289	0.002979443	PWWP2B	170394
3131.329821	0.148418754	0.047656045	0.001669971	0.002980267	VPS54	51542
103.095619	0.468379403	0.168966447	0.001674276	0.002987555	CCDC87	55231
3835.058942	0.111500883	0.035675399	0.001680328	0.002997958	NFYA	4800
141.0799707	-0.437522861	0.154907867	0.001681281	0.002998888	DYNLT2	6991
3136.937645	0.163156875	0.052528109	0.001681292	0.002998888	KLF10	7071
390717.8881	0.161854984	0.052110448	0.001685107	0.003005296	EEF1A1	1915
4903.51866	0.113038202	0.036190909	0.00168939	0.003012538	CAT	847
404.2216709	-0.350594989	0.118817698	0.001694121	0.003020575	MOK	5891
22.52961459	0.881540167	0.404203073	0.001695196	0.003022094	LOC400499	400499
6852.315821	0.147574204	0.047449418	0.001696027	0.003023177	TBC1D9B	23061
40.34989767	-0.646043692	0.263702311	0.001696749	0.003024066	APOM	55937
74.82495495	0.575589528	0.224207215	0.001708519	0.003044643	PCDHB16	57717
3459.043367	0.154532183	0.049778669	0.00171261	0.00305153	ABCF3	55324
5311.774047	0.124221904	0.039871836	0.001714333	0.003054199	SLC35B2	347734
1686.62932	0.208923879	0.067932852	0.001718566	0.003061337	DNAH14	127602
3271.941002	0.509452287	0.189546581	0.001718898	0.003061526	TCIRG1	10312
2036.215107	0.271437451	0.089626655	0.001725482	0.003072848	UQCR11	10975
1455.716798	0.181361112	0.058708611	0.001728192	0.00307727	KYAT3	56267
591.7311512	0.814192792	0.364813168	0.001735156	0.003089263	LMNTD2	256329
1772.293233	0.256885171	0.084533335	0.001735568	0.00308959	DPM2	8818
21.74823808	1.140577525	0.572396232	0.001736389	0.003090645	CPNE5	57699
5214.836607	0.110972408	0.035638458	0.001748619	0.003112003	CLINT1	9685
36.42131338	-0.691371884	0.291523952	0.001751213	0.00311621	MRM2	29960
3474.878002	0.123243902	0.039645051	0.001756444	0.003125108	OXSR1	9943
1669.434223	0.381536995	0.131715319	0.001762285	0.003135089	SMARCA4	6597
50.59306268	0.652659767	0.269476962	0.001784382	0.003173981	GRIP1	23426
105.145283	-0.466801597	0.169533669	0.0017853	0.003175196	ESAM	90952
3123.580742	-0.128764357	0.041529335	0.001793904	0.003190079	TMCO1	54499
18.63385161	1.05176596	0.516359057	0.001808009	0.003214739	C16orf96	342346
51.38945349	0.663354392	0.276362081	0.001811522	0.003220563	LYNX1-SLURP2	111188157
12288.66978	0.127990777	0.041327986	0.001817524	0.003230809	KLHL5	51088
395.0800377	0.27509621	0.091430454	0.001821501	0.003237454	PABIR3	159091
6061.862512	-0.16099068	0.052225668	0.00182552	0.00324417	HTATSF1	27336
367.088474	0.334312405	0.113466227	0.001830033	0.003251763	CFAP410	755
3543.030657	-0.231046764	0.075966015	0.001834154	0.003258658	FBRSL1	57666
16.39260917	-1.027499031	0.501839329	0.001834648	0.003259108	THSD8	111644133
372.8361274	0.28378907	0.094650758	0.0018373	0.003263391	ZNF557	79230
2013.381883	-0.143852389	0.046601045	0.001843396	0.003273789	HUS1	3364
8717.785353	0.159882933	0.05191235	0.001845376	0.003276874	FBXW11	23291
18.37830324	1.114051995	0.561241339	0.001851289	0.003286943	LCN15	389812
32.80498335	0.742114593	0.324828995	0.001860569	0.003302987	TMC8	147138
89.11658533	0.491977328	0.182683595	0.001862506	0.003305991	PTK2B	2185
261.628544	-0.323950965	0.109771212	0.001872538	0.003323362	MSRA	4482
5828.004525	-0.138616482	0.044944171	0.001872847	0.003323474	TMEM41B	440026
1469.968476	-0.266335484	0.08855138	0.001874028	0.003325134	TAF4	6874
3304.146415	-0.219574144	0.072166683	0.001874607	0.003325725	DYNLL2	140735
1924.715091	-0.137608333	0.044620761	0.001876745	0.003329082	SH3D19	152503
1611.687892	-0.207006311	0.067875856	0.001879162	0.003332932	CCZ1	51622
3188.773564	0.265639798	0.088338591	0.001881509	0.003336658	COX5B	1329
6595.518221	0.173560738	0.056607933	0.001892046	0.003354905	SEC62	7095
2495.356196	-0.20378256	0.066834892	0.00189588	0.003361261	LRRC47	57470
12132.97989	0.126036905	0.040863534	0.001900592	0.003369175	MAP3K10	4294
63.14736077	0.648108203	0.269439153	0.001908397	0.003382567	AMACR	23600
3301.326826	-0.135358177	0.043958815	0.001912247	0.003388948	DDI2	84301
4063.763481	-0.158301049	0.051677129	0.001955213	0.00346464	C2CD3	26005
1633.987769	-0.225216947	0.074483615	0.00197054	0.003491342	LRRC14	9684
8.758328251	-1.180009605	0.618843023	0.001976851	0.003502066	CFAP95	138255
18.41446563	0.901634065	0.427551301	0.001980259	0.003507643	SLC7A7	9056
8.719399769	1.374398295	1.011044124	0.001987413	0.003519855	KRT16	3868
6.058360215	1.30324872	1.100115816	0.002007029	0.003554131	ABCA6	23460
1515.35072	0.169240248	0.055511852	0.002018154	0.003573362	GUF1	60558
20.42568105	0.857141697	0.401351126	0.002034845	0.003602444	LAPTM5	7805
2444.625722	-0.190001124	0.062596403	0.002036435	0.003604788	HOXB2	3212
4163.192077	0.159001844	0.052122252	0.002037662	0.003606489	FLOT2	2319
39.96563944	-0.750064491	0.334472042	0.002039916	0.003610005	ATP1A3	478
1486.863124	-0.177847124	0.058534745	0.002059797	0.003644712	TOR1A	1861
1083.249317	0.246834211	0.082430857	0.002060313	0.003645149	AMIGO2	347902
605.5834887	-0.267945424	0.090007915	0.00206208	0.003647798	RNF166	115992
18.26492962	0.98558113	0.485202244	0.002064215	0.003651097	GOLGA8M	653720
26.25845396	-0.73421134	0.325307806	0.002066177	0.003654091	TLL1	7092
98.16509832	0.506865779	0.192774425	0.002067295	0.00365559	MAPT	4137
1573.082315	0.216603945	0.071854922	0.0020699	0.003659717	DIAPH2	1730
151.6835048	-0.367957029	0.128484457	0.002071818	0.003662629	CLDN23	137075
268.0383515	0.331415071	0.113875627	0.002074182	0.00366633	PLEKHA2	59339
11.72639353	-1.202298808	0.644614964	0.002074829	0.003666994	C1QTNF2	114898
10369.57509	0.079344563	0.025842731	0.002080031	0.003675708	TXLNA	200081
2160.278993	0.236589128	0.078916871	0.002088555	0.003690289	RCOR3	55758
778.507387	0.219996325	0.073117052	0.002093199	0.003698013	ZNF766	90321
13168.93051	0.1443641	0.04736578	0.00209875	0.003707335	HMGB3	3149
290.2814826	0.486979685	0.182979286	0.002099651	0.003708443	SPAG4	6676
189.8870817	0.340032808	0.117423012	0.002101282	0.003710838	ZNF658	26149
863.926	-0.278632398	0.094101233	0.002105138	0.003717163	PRR7	80758
1341.452107	0.202285216	0.067036162	0.002109872	0.003725037	FAM171A1	221061
1251.015116	0.163030975	0.053667692	0.002113015	0.003730098	SYDE2	84144
47.78241673	0.623894659	0.259060199	0.002113658	0.003730747	PIERCE2	145788
41.35204892	-0.709784739	0.311332147	0.002114541	0.003731819	DAB2	1601
14.52084157	1.078374311	0.551396809	0.002116779	0.003735281	PRCD	768206
313.6236869	-0.2779699	0.093913904	0.002117063	0.003735295	TRIM35	23087
748.9925352	-0.201380921	0.066755849	0.002119697	0.003739165	HIC2	23119
1699.012042	-0.161318776	0.053107312	0.002119809	0.003739165	FUT8	2530
486.4377858	-0.25611464	0.086006398	0.002123005	0.003744315	RCL1	10171
20.10967777	0.86673293	0.410415259	0.0021237	0.003745051	CHRNB2	1141
2739.713073	0.165503659	0.054584357	0.002145179	0.003782437	HNRNPLL	92906
5489.441047	-0.163253681	0.053834744	0.002149594	0.003789727	CDK12	51755
4167.0384	-0.111527224	0.036553055	0.002157331	0.003802871	CFAP97	57587
1290.904249	-0.287776609	0.097727988	0.002157936	0.003803444	MRPL13	28998
618.8367883	-0.217273255	0.072426004	0.002167689	0.003820135	MAPRE2	10982
8.592280501	1.194833346	0.645509688	0.002169734	0.003823242	EGLN3	112399
249.7183032	0.455053031	0.168010227	0.002171847	0.003826466	LTB4R2	56413
1906.71352	-0.165481658	0.054689381	0.002189818	0.003857626	HPS4	89781
5536.974827	-0.346733134	0.120713827	0.002202468	0.003879406	LDHB	3945
186.5756016	0.354083623	0.123726621	0.002209377	0.003891069	IL10RB	3588
2746.274751	0.19538565	0.064994584	0.002219346	0.003908011	CNP	1267
243.4980371	0.333666754	0.115612037	0.002219574	0.003908011	RGS14	10636
6.485060896	1.299120431	0.759092948	0.002224597	0.003916345	CRB3	92359
4169.214392	0.112123062	0.036873347	0.002231427	0.003927857	SNX13	23161
765.6318451	-0.267933653	0.090754269	0.002232521	0.003929272	METTL22	79091
660.1574702	0.244115407	0.082177589	0.002241442	0.00394446	PIGB	9488
2389.370077	0.170267344	0.056474693	0.002252927	0.003964155	CERT1	10087
395.730528	-0.289809477	0.098963745	0.00225843	0.003973322	PRRX2	51450
3627.865419	-0.161826076	0.053635314	0.002266113	0.00398632	EPDR1	54749
12.90866349	1.184822534	0.644396056	0.002271798	0.003995801	COLQ	8292
304.5765887	0.276323173	0.094061797	0.002284067	0.004016859	ZNF597	146434
1201.228545	0.252761789	0.085466298	0.002287765	0.004022839	SPIN3	169981
962.2846668	-0.180270453	0.060013647	0.002298176	0.004040621	BRD10	158358
907.9275804	0.223571508	0.075088138	0.002300573	0.004044309	SASH1	23328
326.4707467	-0.262552433	0.089140199	0.002316898	0.004071951	EMILIN2	84034
34.73275537	0.83620357	0.396838849	0.002316737	0.004071951	TRIM73	375593
2712.350482	-0.153952774	0.051082212	0.002317811	0.004072497	PHF13	148479
5746.527301	0.151189127	0.050145381	0.002317794	0.004072497	ERGIC3	51614
2036.949056	-0.176761409	0.05887612	0.002323764	0.004082426	CERS5	91012
614.6069396	0.24628307	0.083277248	0.002326407	0.00408654	METRNL	284207
65.49396784	0.551636961	0.220520078	0.00233601	0.004102876	HESX1	8820
1200.688699	0.221386882	0.074448466	0.002340091	0.004109509	CMTR2	55783
1032.150804	0.172407549	0.057430471	0.002342355	0.004112951	EPHA7	2045
18.42138095	-0.831707548	0.394816498	0.002347162	0.004120858	SDR16C5	195814
765.5244865	-0.212148787	0.071235193	0.002352539	0.004129763	ZIC2	7546
1395.445429	-0.276103887	0.094300272	0.002357843	0.004138536	MZT2A	653784
1847.00112	0.166576923	0.055507128	0.002372189	0.004163176	SEPTIN8	23176
35.7272474	-0.789212589	0.368052928	0.002375379	0.004168233	SIPA1L2	57568
1995.598987	-0.139132373	0.046189506	0.002377454	0.004171335	TRMT6	51605
277.5955559	-0.318847384	0.110681854	0.002383026	0.004180568	TTC4	7268
5334.7435	-0.114232599	0.037830011	0.002387844	0.004188478	RNF40	9810
688.4776406	-0.209883415	0.070569237	0.002394475	0.004199565	DNAJC1	64215
917.9299542	0.224095731	0.075622135	0.002405245	0.004217906	TBPL1	9519
518.6439314	0.243954871	0.082734334	0.00240672	0.004219947	ZSCAN2	54993
473.1543892	-0.257762743	0.087774647	0.0024138	0.004231813	NAIF1	203245
2608.763626	-0.12652197	0.04200891	0.002417567	0.004237867	VRK2	7444
9136.571478	-0.125813061	0.041778656	0.002422483	0.004245935	AP3D1	8943
984.9864177	0.239828298	0.081312197	0.002424849	0.004249531	ADARB1	104
959.0587493	-0.208091946	0.070048605	0.002430474	0.004258837	MRI1	84245
731.8129299	-0.242860493	0.082436002	0.002433547	0.00426367	MEMO1	51072
2388.122726	-0.198373071	0.066653943	0.002433932	0.004263793	LONRF2	164832
9634.74513	-0.145529076	0.04848155	0.00244002	0.004273904	ZNF207	7756
1119.634901	0.226277592	0.076528738	0.002445027	0.004282121	ZNF358	140467
607.4811869	0.234773654	0.079580726	0.002449257	0.004288974	INTU	27152
6624.299459	0.26158191	0.089314087	0.002449815	0.004289395	INTS3	65123
8496.005836	-0.111068738	0.036883868	0.002462132	0.004310403	TWF1	5756
573.7084437	0.288270164	0.099351545	0.002471655	0.004326516	BET1	10282
769.0758923	-0.2163552	0.073138484	0.002487729	0.00435409	TRIM14	9830
903.2907639	-0.22481917	0.076149983	0.002488486	0.00435485	PPP1R15A	23645
618.5297477	0.251179226	0.085664697	0.002491716	0.004359939	TMEM242	729515
19.67729096	0.882949342	0.43323987	0.002498825	0.004371813	ZNF763	284390
223.2989217	-0.379242727	0.136134782	0.002504314	0.004380849	TTI2	80185
172.0517254	-0.382051599	0.137357224	0.002505641	0.004382604	RFXAP	5994
1583.959939	0.200778132	0.067700216	0.002506333	0.004383248	CDC42	998
1575.063673	0.167018328	0.05598202	0.002510684	0.00439029	HELZ	9931
162.9210204	0.378764172	0.136006913	0.002516496	0.004399884	KBTBD11	9920
3078.733262	-0.13000398	0.043371301	0.002523651	0.004411825	INTS2	57508
158.2376986	0.463994658	0.175818435	0.002535035	0.004431153	ACOT1	641371
607.3311528	0.213265234	0.072197003	0.002538441	0.004436533	ZFP41	286128
31.48570979	0.770668161	0.360227834	0.002542918	0.004443785	AKAP6	9472
999.8326975	-0.314191395	0.109663861	0.002544399	0.004445798	EXOSC7	23016
1115.869542	0.184009341	0.061953565	0.002548665	0.004452678	P4HA2	8974
2012.081529	0.168212885	0.056487701	0.00255176	0.004457509	PIP5K1C	23396
29.97516894	0.729209984	0.333453909	0.002552367	0.004457994	TEX22	647310
279.9242244	0.544819004	0.219581711	0.002563364	0.004476624	IL11RA	3590
371.3625617	0.27689841	0.095520417	0.002579874	0.004504875	ZNF175	7728
7.676848343	1.2654352	0.759476197	0.002596619	0.00453353	SLC6A19	340024
61.64349658	0.530619708	0.211971443	0.002599512	0.004537995	FCHO1	23149
1315.242124	-0.159606319	0.053631626	0.00260178	0.004541368	TAF12	6883
91.09523274	0.459565206	0.174222551	0.002604767	0.004545995	MCMDC2	157777
197.0734806	0.368457959	0.132160945	0.002608558	0.004552025	ASTN2	23245
1760.233938	-0.147753065	0.049583425	0.002612805	0.004558848	ANKRD13C	81573
9.187419159	1.137114819	0.625639019	0.002613223	0.00455899	NOTO	344022
6.692167071	-1.210976193	0.697491069	0.002634692	0.00459585	ENPP3	5169
4186.159558	0.106697897	0.035679754	0.00264807	0.004618592	PMEPA1	56937
1128.095168	0.270534808	0.093414084	0.002650936	0.004622994	RRAGA	10670
805.288225	0.631328989	0.272817364	0.002651799	0.004623904	MROH6	642475
254.6544499	-0.558677386	0.228840267	0.002662023	0.004641132	MTSS1	9788
578.7638713	-0.249013133	0.08549542	0.002666678	0.00464865	OCIAD2	132299
16.39668011	0.926756358	0.469078016	0.002679701	0.004670751	DDO	8528
3242.939164	-0.121670752	0.040816722	0.002689702	0.004687578	NEK6	10783
237.2052493	0.338893608	0.120289029	0.00269226	0.004691431	TPST2	8459
7.783824082	-1.159967262	0.651462949	0.002697605	0.004700141	KBTBD12	166348
1999.970842	0.21648292	0.073893941	0.002725927	0.004748875	RAB4A	5867
2393.127328	0.158405418	0.05350203	0.00273863	0.004770391	RUFY1	80230
2954.28191	-0.222214673	0.076003685	0.002743469	0.004778206	RTCB	51493
1457.391704	0.18696145	0.06349775	0.002755357	0.004798293	MSANTD4	84437
812.4552764	0.205088491	0.069913614	0.002757225	0.004800929	GPD1L	23171
1287.096769	-0.173743157	0.058873998	0.00275831	0.004802198	ENTPD5	957
88.27597283	0.412346014	0.152709126	0.002767099	0.004816881	FLRT3	23767
204.6802131	0.331802582	0.117794955	0.002770864	0.004822814	SLC27A1	376497
424.0377294	0.234589812	0.080575821	0.00277356	0.004826887	ACVR2A	92
5450.392595	-0.130488174	0.043962915	0.002775435	0.004829528	NETO2	81831
671.406164	-0.249203518	0.0859913	0.002791616	0.004857061	MRPS28	28957
1164.290916	0.158542751	0.053679433	0.002802865	0.004876005	GOLPH3L	55204
228.9277211	0.389663407	0.142661523	0.002811367	0.004890166	FZD1	8321
2558.487041	0.186945295	0.063634578	0.002814451	0.004894902	KLHL21	9903
751.0334031	-0.24912017	0.086059253	0.002821144	0.004905912	MED10	84246
4425.255951	-0.116900155	0.039394185	0.002824772	0.00491159	SIRT1	23411
46.80738507	-0.593277938	0.251849493	0.002828701	0.004917789	TMEM179	388021
590.879327	0.271576773	0.094564488	0.002852367	0.004958296	SHROOM1	134549
7077.913569	-0.151738149	0.051422841	0.002855622	0.004962679	GFPT1	2673
1225.341818	0.204104678	0.069824032	0.00285558	0.004962679	COG7	91949
822.0032675	-0.186359835	0.063570179	0.00287439	0.004994654	C22orf39	128977
1734.630463	-0.318124612	0.112807685	0.002884215	0.005009796	TIMM13	26517
1006.109697	-0.234672521	0.080946966	0.002883754	0.005009796	CABYR	26256
195.6490287	0.31411433	0.111203081	0.002884028	0.005009796	IFT46	56912
4407.666662	-0.211973057	0.07274663	0.00289452	0.00502705	COX5A	9377
8.566133127	1.113764336	0.622264129	0.002907397	0.005048767	SPATA6L	55064
847.7578945	0.216138102	0.074287562	0.002909387	0.005051573	ZNF74	7625
1922.924232	-0.137623508	0.046639677	0.002910328	0.00505256	FBXO9	26268
202.9850325	0.334491436	0.119604692	0.002916857	0.005063245	RBM47	54502
3159.990141	0.246229528	0.08531786	0.002921443	0.005070554	SIN3B	23309
27.65202729	0.777446191	0.373834626	0.002929536	0.005083949	DNAI3	126820
47.05127295	0.663644647	0.298110289	0.002932113	0.005087769	CLDN9	9080
9820.274417	0.156539974	0.053241791	0.002934806	0.00509179	EIF4G3	8672
3403.199686	0.139812747	0.04745752	0.002946769	0.005111889	FAM53C	51307
908.1055459	-0.322834673	0.115015202	0.002952591	0.005121331	YRDC	79693
1622.555397	-0.155307647	0.052848081	0.002953511	0.005122002	TAF11	6882
104.974293	0.400337842	0.148400046	0.002953734	0.005122002	ADGRA2	25960
53.62178046	1.165128099	0.673956363	0.002959089	0.00513063	ADAMTS14	140766
2456.762304	0.110866689	0.037525164	0.002964745	0.005139778	DHX57	90957
3194.00052	0.123369026	0.041820037	0.002968007	0.005144773	PFKM	5213
2543.671026	0.18008886	0.061573137	0.002969939	0.005147463	ZCRB1	85437
3554.583841	0.157383818	0.053614872	0.00297604	0.005157377	HOXB9	3219
1905.721896	-0.188894049	0.064743989	0.002992544	0.00518465	FAM174C	55009
54.32278922	0.658169052	0.29554297	0.002992214	0.00518465	FRRS1	391059
24.77227883	-0.862149284	0.433790829	0.002997378	0.00519236	TMSB15A	11013
3356.208444	0.265509415	0.092788005	0.002998009	0.005192788	DMTF1	9988
6.446677953	1.283263379	0.874064407	0.003002751	0.005200335	SYCE3	644186
1209.445887	-0.191630654	0.065759168	0.003010294	0.005212731	PDSS2	57107
498.1266365	0.390576941	0.14432131	0.003014913	0.005220062	SLC39A1	27173
7990.072725	0.129586477	0.044052444	0.003027278	0.005240801	YME1L1	10730
587.5584232	0.263058671	0.091979051	0.003032479	0.005249134	CLBA1	122616
45.42679186	0.561285251	0.235108985	0.003044779	0.00526975	CCT6B	10693
314.9073416	-0.28252778	0.099469976	0.003046968	0.00527219	TMEM184A	202915
351.8356376	0.360967317	0.131406011	0.003046683	0.00527219	LIN37	55957
960.9262139	-0.168123057	0.057528186	0.003052242	0.00528064	PPP1R37	284352
5985.752463	0.237246968	0.082407542	0.00305444	0.005283767	TMED9	54732
2480.88252	-0.167303561	0.057251274	0.003057962	0.005289184	INTS6	26512
2873.943328	-0.145011819	0.049453445	0.003059371	0.005290269	MCUR1	63933
559.9131694	0.251525289	0.087729205	0.003059172	0.005290269	THBS1	7057
4401.715688	-0.172006446	0.058912566	0.003060084	0.005290825	PCMT1	5110
639.0108213	-0.223537836	0.07740151	0.003064244	0.005297341	POLR3D	661
11.18391876	-1.114388329	0.631958593	0.003072891	0.00531161	FSTL4	23105
632.0639823	0.228263483	0.079157446	0.003073689	0.005312311	FRMD3	257019
295.6904215	-0.284119117	0.100210841	0.003080718	0.00532378	ANO7	50636
121.2312678	-0.424305099	0.160627528	0.003092257	0.005343038	RBP4	5950
662.5390794	-0.241537328	0.084117413	0.003094958	0.005347021	NDUFA9	4704
48.90000708	-0.550156439	0.229129309	0.00310631	0.005365949	LHX6	26468
197.0603345	-0.455697987	0.176422357	0.003107862	0.005367946	PLK3	1263
18.27746529	-0.981068317	0.523648029	0.003109714	0.005370458	DRP2	1821
1039.216386	0.192540455	0.066336626	0.003118899	0.005385633	ZNF449	203523
1088.772961	-0.200981191	0.069402974	0.003134129	0.005411241	YOD1	55432
23.82578828	-0.859659198	0.435792383	0.003134683	0.005411507	ANKRD61	100310846
13947.04886	-0.125948963	0.042979042	0.003151513	0.005439867	RPN2	6185
1800.600089	-0.155441402	0.053264086	0.003153201	0.005442087	REPS1	85021
896.1777632	0.3374748	0.122031866	0.003169319	0.005469207	ZNF428	126299
2389.411478	0.199158127	0.068860038	0.003181859	0.005490147	HOXB5	3215
98.18303717	0.409324157	0.154159174	0.003201325	0.005523031	RNF43	54894
1530.70473	0.252255466	0.088489958	0.003214082	0.005544332	FAHD1	81889
87.47857942	0.476161329	0.188062192	0.003216455	0.005547719	SNX22	79856
7.490727879	1.103963349	0.630420608	0.003222407	0.005557277	ANKRD29	147463
2840.3962	-0.448875102	0.173857427	0.003231374	0.00557203	DENND4B	9909
74.38875321	0.508461465	0.20633934	0.003260292	0.005621179	RAB39B	116442
61.4737374	1.051073147	0.585680907	0.00326258	0.005624407	SELENBP1	8991
8142.059436	-0.13740239	0.047132611	0.003263754	0.005624997	EIF3H	8667
785.212099	0.196637743	0.068140656	0.003263405	0.005624997	SNRK	54861
34257.8065	0.096272986	0.032876815	0.003270336	0.005634907	P4HB	5034
15.96119547	1.043287645	0.579465878	0.003270165	0.005634907	NLGN3	54413
7423.456957	0.10789988	0.036899826	0.003278947	0.005649023	ZMYM4	9202
1584.24926	-0.186474355	0.064520985	0.003279789	0.005649756	LARP7	51574
1701.503478	0.208969169	0.072662138	0.003285152	0.005658273	GCC1	79571
2555.348639	-0.215440833	0.075049272	0.00329476	0.0056741	TRIM41	90933
328.532716	-0.294513908	0.105114822	0.003304637	0.005690384	ARID5A	10865
10326.94381	-0.180486881	0.062439392	0.003309792	0.005698536	PPP1CA	5499
64.40558996	-0.59235418	0.25766565	0.003311475	0.005700709	TEX15	56154
3419.492488	-0.20604094	0.071677012	0.003318733	0.005712477	MEN1	4221
50.04460884	-0.669422803	0.308331981	0.003320416	0.005713194	TPPP3	51673
1127.917086	0.166895775	0.057616456	0.003320389	0.005713194	RETREG3	162427
3542.955023	0.286117901	0.101859698	0.003320311	0.005713194	PITPNM2	57605
21.65804418	0.976746223	0.528175913	0.003328317	0.005726059	PPP1R3G	648791
892.3726528	-0.195694372	0.067952183	0.003330635	0.005729318	MIER2	54531
297.5215596	-0.453643642	0.177065077	0.003332485	0.005731772	ANKH	56172
3048.766841	0.115559568	0.039624738	0.003335677	0.005736533	CMTR1	23070
599.1179714	0.240276619	0.084367194	0.003341148	0.005745211	SLC47A1	55244
8943.761293	0.14454885	0.049802838	0.00336837	0.005791284	IGF1R	3480
1461.900609	-0.159403796	0.055076644	0.003385194	0.005819425	AKAP10	11216
301.1623162	0.274881411	0.097696043	0.003385597	0.005819425	ZNF599	148103
3459.26546	0.125043598	0.043039644	0.003419562	0.00587706	EIF2AK4	440275
1967.105864	-0.176090334	0.061093908	0.003423603	0.005883257	PACSIN3	29763
10.36082409	-1.11523694	0.652395412	0.003428447	0.005890834	TAS1R3	83756
66.80672261	0.588113638	0.256520898	0.003436718	0.005904295	PTGES	9536
26.49934558	0.720203801	0.345217402	0.00345058	0.005927358	ATP6V1G2	534
476.1534977	-0.267467451	0.095047197	0.003454468	0.005932531	ALKBH1	8846
172.8095092	0.368010182	0.13658176	0.003454242	0.005932531	HSD3B7	80270
3006.996344	0.12748606	0.043948366	0.003459141	0.005939802	VPS26C	10311
2061.538807	-0.155905605	0.05397976	0.003468174	0.005954557	ST3GAL4	6484
5.104512572	1.218305593	0.788304542	0.003474256	0.005964243	PIEZO2	63895
381.6201756	0.256893167	0.091066305	0.003481863	0.005976543	FARS2	10667
5061.819337	0.107338469	0.036959303	0.003496445	0.006000812	SENP6	26054
14846.04728	-0.151830364	0.052587145	0.00349981	0.006005824	NAA50	80218
426.341791	0.471844232	0.18809844	0.003511973	0.006025933	ACHE	43
6191.018304	0.130417162	0.045061345	0.003520326	0.006039499	GNE	10020
36.27875916	0.656951864	0.303252191	0.00353516	0.006064179	RTN4RL2	349667
3423.944759	0.134718925	0.04660498	0.003541672	0.00607458	TSG101	7251
834.449544	0.188299189	0.065768821	0.003560905	0.006106795	DLK2	65989
1725.626859	-0.160384544	0.05573331	0.003561735	0.006107443	FAM217B	63939
969.0644967	-0.254722756	0.090476822	0.003563342	0.006109425	IRF2BP1	26145
5017.002028	-0.180992751	0.063133797	0.00356502	0.006111528	CASC3	22794
30.09439604	0.749959264	0.368199889	0.003567363	0.006114769	PLCB4	5332
2932.955059	-0.136956375	0.047441341	0.003574565	0.006126339	DPP8	54878
938.7255337	-0.349727331	0.129109141	0.003575605	0.006127345	ANKRD13B	124930
770.4309795	0.184829221	0.064564855	0.003587253	0.006146527	POLI	11201
1741.519786	0.153428897	0.053305659	0.003591991	0.006153866	IFT81	28981
147.000333	0.9349931	0.504595106	0.003595754	0.006159533	MAPK15	225689
2568.917773	0.202044461	0.070869782	0.003603507	0.006172033	SKP1	6500
1228.715454	-0.174103934	0.060750141	0.003617389	0.006195025	CNNM4	26504
1131.386215	-0.183808929	0.064261705	0.00362067	0.006199859	CHST10	9486
97.72469862	-0.433776838	0.168864187	0.003624076	0.006204906	NKX3-1	4824
171.9115191	0.359380194	0.133621294	0.003635737	0.006224083	ERCC5	2073
1733.751989	-0.169123155	0.058998713	0.003639453	0.006229657	GTF3C5	9328
828.7978552	-0.362530376	0.135065044	0.003645075	0.006238492	ABHD11	83451
200.4574858	-0.437476977	0.170940667	0.003652579	0.006250543	HBEGF	1839
1492.612509	-0.298512866	0.107985342	0.003655772	0.006255216	SELENOH	280636
97.93762113	0.425264204	0.164775581	0.00365749	0.006257365	MGAT4A	11320
693.0052124	0.184302212	0.06453201	0.003667118	0.006273044	ZNF892	344065
4491.598436	0.099838865	0.034529144	0.003667688	0.006273226	CERS6	253782
40.74737175	0.78184427	0.392920346	0.003668833	0.006274391	ERG	2078
5269.597173	0.117447386	0.04071543	0.00368357	0.006298798	KDM3B	51780
3758.71962	0.157840967	0.055057184	0.003700054	0.006326186	TMCO3	55002
410.0997727	0.43542176	0.170308058	0.003717761	0.006355657	TRIM46	80128
1329.471718	0.287458447	0.103821264	0.003737767	0.006389051	IFT172	26160
5.548369264	1.184328539	0.759005476	0.003750975	0.006410818	RAB19	401409
944.2088977	0.722256702	0.352208161	0.003763029	0.006430607	GABBR1	2550
258.3265006	-0.361143489	0.135013596	0.003767123	0.006436789	ANKRD1	27063
1749.524895	0.196980194	0.069371347	0.003771662	0.006443732	HECTD3	79654
178.7410668	-0.403347857	0.154684875	0.003777521	0.006452927	TMEM243	79161
1964.349843	-0.148310133	0.051773883	0.003778133	0.006453158	PUS7	54517
2218.865437	-0.113129412	0.039310028	0.00377997	0.006455481	ZNF518B	85460
1696.692838	-0.136584193	0.047604388	0.003782366	0.006458758	PPID	5481
4608.262095	0.133364871	0.046463441	0.003783652	0.006460138	LRP10	26020
4199.379511	0.140322038	0.048966399	0.003805681	0.00649693	FMR1	2332
1388.352897	-0.152243063	0.053225134	0.003807462	0.006499151	ILKAP	80895
1711.363779	0.130375484	0.045450157	0.003818876	0.006517811	TMEM120B	144404
493.3900707	0.227553214	0.080848407	0.003820721	0.006520138	ZNF786	136051
10.10374034	1.077407499	0.635575203	0.00383203	0.006538613	DNAAF11	23639
16.12281056	0.847796647	0.44491376	0.003835545	0.006543785	OXSM	54995
922.4087945	0.211222823	0.074774193	0.00383673	0.006544981	MRFAP1L2	93622
47.72011039	-0.554585226	0.239811197	0.003848165	0.006563661	LRRC36	55282
2162.456749	-0.148101019	0.051838683	0.003870905	0.006601616	RBM12B	389677
2106.318253	-0.13207983	0.046126333	0.0038728	0.006604015	STX3	6809
417.8219394	0.233330201	0.083171561	0.003877507	0.006611208	L3MBTL4	91133
1453.730731	-0.176420144	0.062072357	0.00388199	0.006618018	PLEKHJ1	55111
4041.639096	-0.129506369	0.045229108	0.003886032	0.006624074	MAPK1IP1L	93487
13385.18711	-0.129842207	0.045349731	0.003887048	0.006624972	RAB1B	81876
1976.173344	0.21279489	0.075530435	0.003913663	0.006669493	NR1H2	7376
755.3432563	0.276702057	0.100098373	0.003915473	0.006671737	MGMT	4255
170.3220695	0.394666972	0.151254644	0.003917038	0.006673564	LIN7B	64130
1594.11591	-0.149342082	0.052365658	0.003926028	0.006688038	RBBP9	10741
314.8112625	0.279754678	0.101406386	0.003945589	0.006720514	YBEY	54059
1089.403532	0.161385429	0.056733004	0.003946291	0.006720863	NLK	51701
1825.600973	0.145698278	0.051117584	0.003966327	0.006754137	GCC2	9648
7503.612512	-0.102759965	0.035864691	0.003974682	0.006767513	LPIN1	23175
1726.116766	0.161777	0.056924965	0.003977573	0.006771582	RAB29	8934
19.25464298	-0.867037401	0.463211425	0.003989992	0.00679187	RASSF2	9770
716.2814764	-0.211510604	0.075235733	0.003998279	0.006805121	SHQ1	55164
815.883149	0.344486165	0.128640986	0.003999329	0.006806052	ABCD4	5826
192.6992173	-0.39801506	0.15332229	0.004004648	0.006814248	LOC124900217	124900217
2203.055265	-0.211896401	0.075397682	0.004006433	0.006816427	CSNK2B	1460
1365.276904	-0.264760583	0.095665096	0.004013022	0.006826779	NDUFAF8	284184
5137.566579	0.132602385	0.046515024	0.004027989	0.006851245	RB1CC1	9821
32.3272806	0.822249107	0.430196457	0.004028417	0.006851245	DYSF	8291
4028.678367	-0.181996796	0.064382939	0.004033867	0.006859653	SLC25A39	51629
705.6071633	-0.227126164	0.081203461	0.004037391	0.006864783	BLOC1S3	388552
31.82220586	0.794293937	0.409659829	0.004042746	0.006873024	GPT	2875
2114.887622	0.145728079	0.051241294	0.004045279	0.006875603	TXN2	25828
32.41945496	0.59519098	0.268341445	0.004044973	0.006875603	MECOM	2122
44.18761204	-0.591786379	0.266142447	0.004051214	0.006884824	PLB1	151056
13.52211828	1.186056516	0.794199702	0.004052407	0.006885988	ACTN3	89
82.6301238	0.424716768	0.16690777	0.004059189	0.006896645	GAS2	2620
9059.961284	-0.175848981	0.062208781	0.004077172	0.00692633	PSMB4	5692
36.0765701	0.612477047	0.280523068	0.004090256	0.006947685	SPATA25	128497
3806.132873	0.119747099	0.042011232	0.00409363	0.006952543	HMGXB3	22993
2922.355651	-0.265501402	0.096212555	0.004103684	0.006968744	SNX8	29886
6156.451711	-0.208703869	0.074456333	0.004125816	0.007005447	PDAP1	11333
5254.412737	0.216904416	0.077544069	0.004128543	0.007009199	OAZ2	4947
1050.688551	-0.169892299	0.06013163	0.004135717	0.007020497	TENT4B	64282
2916.597146	-0.185453547	0.065858631	0.004146647	0.007038169	ARMC10	83787
34.35828912	0.603840355	0.275389451	0.00415147	0.007045472	GPR158	57512
283.8963507	-0.273348143	0.099482076	0.004158013	0.00705569	VCPKMT	79609
25.81881684	0.930687215	0.518128692	0.004166742	0.007069615	PDIA2	64714
4.168626754	1.200044466	0.867584386	0.004168391	0.007071527	SFRP4	6424
14415.19432	0.125926659	0.044322153	0.004184003	0.007097123	MSN	4478
28.64361219	-0.672540852	0.323629999	0.004187132	0.00710154	HSD17B6	8630
32.02153745	0.796774798	0.414525388	0.004191808	0.007108579	ARHGDIG	398
1201.384921	0.234695818	0.084487191	0.004205557	0.007131002	TRPT1	83707
3178.31338	0.134595641	0.047476421	0.00422117	0.007156578	ZBTB5	9925
1022.868848	0.159766171	0.056592426	0.004231216	0.007172711	AFMID	125061
814.0967977	0.301532595	0.111216506	0.004245064	0.007195286	TSHZ3	57616
3207.358392	0.226897677	0.081606144	0.004250611	0.007203785	ULK3	25989
494.2157351	0.356484029	0.135119413	0.004272076	0.007239256	FCSK	197258
13.2394331	-1.140400145	0.735095629	0.004276689	0.007246166	RAB7B	338382
4606.758814	-0.183742316	0.065462466	0.004278235	0.007247877	MRPL49	740
373.7717957	0.274534191	0.100316891	0.004283661	0.007256161	DLX2	1746
673.9028156	0.209334623	0.075046867	0.0042973	0.007277443	ZNF254	9534
656.1288612	0.588439358	0.26662702	0.004296879	0.007277443	ATG16L2	89849
481.1438815	-0.28339057	0.103937055	0.004299055	0.007279503	MPV17L2	84769
1245.250478	-0.155406148	0.055129044	0.004314084	0.007304038	GZF1	64412
835.9662734	-0.230155448	0.083012352	0.004321062	0.007314937	SRFBP1	153443
795.8940381	0.349272181	0.132069649	0.00432173	0.007315152	ALKBH7	84266
222.0040246	0.328813663	0.123067447	0.004326721	0.007322684	RCN3	57333
17.55386248	0.857609171	0.464147308	0.004333756	0.007333673	CDA	978
53.69095337	0.532914954	0.230847215	0.004345556	0.007352722	MDH1B	130752
161.1144147	0.332179498	0.124745069	0.004384939	0.00741843	DUSP19	142679
1486.866967	0.143548031	0.050923362	0.004387181	0.007421296	PEX1	5189
6184.154897	-0.122655345	0.043387052	0.004389783	0.007424769	POLDIP2	26073
4998.270518	-0.206013991	0.07401717	0.004408052	0.007454737	ANAPC16	119504
67.12583446	0.484641199	0.202000155	0.00441045	0.007457861	C10orf143	387723
21.38034838	0.747826425	0.382626977	0.00444623	0.007517423	INHBA	3624
5611.820341	-0.148140826	0.052689518	0.004460013	0.007539785	ECHDC1	55862
2682.869378	0.167058185	0.059618439	0.004464807	0.007546947	SPOP	8405
3522.350514	-0.127670633	0.045312685	0.004494837	0.007596315	PPP1R10	5514
533.717166	0.242042731	0.08801318	0.004495137	0.007596315	ZSCAN26	7741
1511.938574	0.172016883	0.061546347	0.004528707	0.007652089	DGAT2	84649
38234.78307	-0.083344136	0.029468988	0.004538002	0.007666838	MED29	55588
1839.115206	0.198615606	0.071489579	0.004543958	0.007675942	SLC16A2	6567
955.2739187	0.179599684	0.064383205	0.004545631	0.00767781	ZNF329	79673
27.57558901	0.677101118	0.332100102	0.004553425	0.007690014	CIMIP5	130813
1449.123976	-0.209955805	0.075807882	0.004560188	0.007700474	TUBE1	51175
3413.768674	0.121024371	0.042988233	0.004561149	0.007701137	SLC44A1	23446
5387.081009	-0.120916166	0.042952714	0.004564409	0.00770568	BFAR	51283
9.396100256	1.052559595	0.643783466	0.004573549	0.007720147	PRR29	92340
1122.807894	-0.197459475	0.07112607	0.004582974	0.00773509	RNF25	64320
3189.651373	0.143131385	0.051038586	0.004592	0.007749358	FZD6	8323
898.5515912	-0.191439883	0.068882876	0.004593183	0.007750388	KDSR	2531
2319.620139	0.256803432	0.094074382	0.004598375	0.007758181	FBXL19	54620
7.2346761	1.166800781	0.821514563	0.004600122	0.007760161	WDR93	56964
1366.123506	0.165774235	0.059356788	0.004603906	0.007765576	LRRC8A	56262
4957.227251	0.114871395	0.040828273	0.004616949	0.007786605	QARS1	5859
1084.326741	0.285780062	0.105899446	0.004638163	0.007821409	DGCR6L	85359
2850.199929	-0.215875609	0.078227192	0.00464214	0.00782714	DROSHA	29102
200.930683	-0.292946906	0.10890819	0.004652552	0.007843717	RHOBTB2	23221
2487.445703	0.219297196	0.079562779	0.004654245	0.007845594	COPE	11316
602.1127518	-0.2475174	0.0905608	0.004665218	0.007863112	HK2	3099
65.91159122	0.608350158	0.284480328	0.004677539	0.007882897	PROM2	150696
6.649264605	1.071443291	0.669740838	0.004682589	0.007890424	SVOPL	136306
1641.893042	0.270599361	0.099862804	0.004697709	0.007914917	SEC61B	10952
13226.87905	0.114625115	0.040853629	0.004730913	0.007969868	SLC12A7	10723
1995.944377	0.131479817	0.046968582	0.004734567	0.007975032	GARRE1	9710
8046.600375	0.101762722	0.03622676	0.004742801	0.007987906	ABHD2	11057
54.39486556	0.609971337	0.286360734	0.004744387	0.007989583	RINL	126432
1862.616799	0.140285094	0.050212515	0.004762122	0.008018452	ENTPD4	9583
4542.696589	0.102359472	0.036461238	0.004765205	0.008022644	CACUL1	143384
8077.809609	-0.117557803	0.04195629	0.004772555	0.008034018	SEPTIN10	151011
5428.897759	-0.306061794	0.114826588	0.00478522	0.008053597	ATN1	1822
2246.206572	0.126051925	0.045051411	0.004785376	0.008053597	USP42	84132
2314.842298	-0.155737265	0.055929191	0.004796034	0.008069527	SAMD1	90378
5329.50171	-0.125800891	0.044971146	0.004795489	0.008069527	NUDCD3	23386
2056.118652	0.163507891	0.05880236	0.004797174	0.008070442	SUPT7L	9913
43.18278923	-0.540667535	0.239971699	0.004822444	0.008111945	DHRS2	10202
9.881161102	1.111312524	0.729934989	0.004825413	0.008115931	TMEM132B	114795
7136.457594	-0.128393729	0.045951641	0.004829317	0.008121488	MRTFB	57496
2007.99898	-0.150305095	0.053974497	0.004830861	0.008123075	RBBP5	5929
508.9615718	0.249219411	0.091631757	0.004835021	0.008129059	ZNF419	79744
923.6086275	0.197114981	0.071452508	0.004837884	0.008132862	PYGO1	26108
1466.21296	-0.181752524	0.065669832	0.004842764	0.008140055	EPS15L1	58513
58.34631401	0.536746481	0.237592237	0.004843413	0.008140135	TMEM191C	645426
1618.69776	-0.177105701	0.063959883	0.004861996	0.008170351	RGMB	285704
1421.095339	0.163588461	0.05893582	0.004869694	0.008182271	ZNF407	55628
2823.206695	0.16288231	0.058680752	0.004874576	0.008189456	VCPIP1	80124
304.6498142	0.306314085	0.115220578	0.004878899	0.008195703	ZNF624	57547
15120.28006	-0.245282716	0.090204574	0.004893381	0.00821901	RERE	473
10.15531043	0.936366627	0.543618546	0.004896292	0.008222879	GPR68	8111
15496.68514	-0.172555663	0.062325492	0.004905251	0.008236901	RPS23	6228
779.7164706	-0.256062026	0.0945612	0.004919889	0.008260444	MRPL55	128308
537.0843354	-0.246702338	0.090828844	0.004920492	0.008260444	ZFP1	162239
1458.305708	0.150095867	0.054017876	0.004923903	0.008264119	BCL7A	605
579.6472252	0.204901548	0.074569073	0.004923714	0.008264119	ARHGAP24	83478
24.55188813	0.694196308	0.350068059	0.004933261	0.008278799	ICA1	3382
1354.186133	-0.15869826	0.057237765	0.00495304	0.00830993	PRKX	5613
83.82577662	0.4823502	0.204396294	0.004952484	0.00830993	LRRIQ3	127255
4110.827307	-0.134152507	0.04819853	0.00495743	0.008316265	ATP1B1	481
1695.007043	-0.154360657	0.055645895	0.004964176	0.008326549	CPNE8	144402
586.5449753	0.318199056	0.120634761	0.004969968	0.00833523	FADS3	3995
287.4611243	0.272562678	0.101426427	0.004992523	0.00837202	ZNF844	284391
2444.685393	-0.17126456	0.061976547	0.004995151	0.008375389	NBPF15	284565
239.6438425	-0.277940244	0.103715831	0.005022792	0.00842069	IL1RAP	3556
39.22549848	0.551593089	0.249203959	0.005052497	0.008469441	BGN	633
4464.357463	0.15452847	0.055842099	0.005066509	0.008491877	RIPK4	54101
72.98469631	-0.451041965	0.186924937	0.005073878	0.008503176	DNAJC22	79962
42.65101123	-0.666446614	0.33145071	0.005091486	0.008531627	IL1RAPL1	11141
221.0963147	-0.460439472	0.192538173	0.005114859	0.008568671	REPS2	9185
28.16936231	0.655582868	0.323671028	0.005114757	0.008568671	ITCH	83737
74.15139168	0.481344851	0.20487749	0.005116688	0.008570673	BEX2	84707
1401.660156	0.144419057	0.05216863	0.005122369	0.008579129	NRBF2	29982
2173.301504	-0.163177797	0.059142155	0.005127078	0.008585952	MFSD4B	91749
580.0153999	-0.250283515	0.092735714	0.005132304	0.008593641	NTNG2	84628
2467.791432	0.158468157	0.057419525	0.005152331	0.008626107	CDK17	5128
13235.264	0.093881846	0.033718587	0.005156449	0.008631933	WSB2	55884
1514.727269	0.180551639	0.065742162	0.005178579	0.008667905	ACOT13	55856
2008.481877	-0.179578029	0.065380007	0.005182329	0.00867311	ATP5IF1	93974
5385.70782	-0.103055305	0.037076222	0.005189051	0.008683285	DNM2	1785
4774.950551	0.089675962	0.032225716	0.005199021	0.008698894	IST1	9798
20.25899776	-0.717647136	0.371902616	0.005211289	0.008718342	NINJ2	4815
5559.753305	0.098787303	0.035570279	0.005246634	0.008776388	FBXO11	80204
832.4618903	0.279146804	0.104801573	0.005249654	0.008780355	ATG10	83734
50.34714483	0.564191202	0.260008767	0.005304442	0.008870895	FAM181B	220382
1064.706983	-0.1896254	0.069401034	0.005315986	0.008889101	CIAO3	64428
357.6376194	0.248756352	0.09254578	0.005323593	0.008900722	TRIM16	10626
668.053709	-0.315401096	0.120519142	0.005329479	0.008909461	RUNX2	860
235.1225823	0.304693199	0.115873732	0.005337452	0.008921687	C5orf63	401207
9.881744104	0.876848175	0.502973791	0.0053386	0.008922505	SOX5	6660
2286.893515	-0.151665857	0.055156636	0.005366838	0.008968592	EDRF1	26098
94.34054737	0.412550354	0.167449408	0.00538258	0.008993788	TMEM198	130612
290.7993172	-0.275894792	0.103789203	0.005385397	0.008997383	ENKD1	84080
15.16779692	0.836833883	0.470410468	0.005398533	0.009018216	CHRNA6	8973
4.630252363	1.129680277	0.903154277	0.005400483	0.009020359	MYOZ1	58529
305.8911674	-0.253818826	0.094785734	0.005412433	0.009039203	HOOK1	51361
2529.371842	0.12609736	0.045734283	0.005423903	0.009057243	FERMT2	10979
1045.268088	-0.160205968	0.058435257	0.00543205	0.009068608	PDE6D	5147
76.75890095	0.490157261	0.212326949	0.005431903	0.009068608	C6orf163	206412
1305.060095	0.355412255	0.139164057	0.005455212	0.009106153	HOXC4	3221
1178.07743	-0.202640623	0.074654525	0.005471572	0.009132335	PAGR1	79447
335.8541785	-0.260181297	0.097518014	0.00547511	0.009137114	MPP2	4355
305.3110212	0.272312006	0.102525587	0.00547803	0.009140858	GDPGP1	390637
5053.510725	0.166208072	0.060776005	0.005494088	0.009166523	CHMP3	51652
1745.187545	0.122554797	0.04450261	0.005501143	0.009177162	GADD45B	4616
6879.528588	-0.131186325	0.047737519	0.005542618	0.009245213	SSU72	29101
94.08555928	0.434627577	0.180246904	0.005545519	0.009248911	SCAND3	114821
3238.996559	-0.119533257	0.043438294	0.005554999	0.009263504	PIP4K2B	8396
732.2042936	0.214816519	0.079538301	0.005555638	0.009263504	ZNF280D	54816
8.991255108	1.109606448	0.784792631	0.005560976	0.009271262	OLR1	4973
60.99092143	0.507537624	0.224197615	0.005562523	0.009272699	GARIN5A	112703
4769.589816	-0.18627282	0.068504308	0.005565715	0.009276877	PIGX	54965
4052.192547	0.157375892	0.057549776	0.005572262	0.009285502	LAMTOR1	55004
8.897894053	1.087345697	0.740728066	0.005571763	0.009285502	SLC4A9	83697
2162.668128	-0.203152188	0.07504609	0.005587721	0.009310116	NOP53	29997
6170.049915	-0.146671129	0.053558291	0.005591826	0.009315809	PYCR1	5831
251.3598812	0.256920899	0.096460277	0.005598871	0.009326397	ZNF688	146542
23.27912028	0.70769201	0.369857422	0.005609399	0.009342784	SAXO3	101059948
9.623395329	1.089557847	0.747437847	0.00561297	0.009347582	CCDC158	339965
60.70712375	0.514297529	0.228953985	0.005615704	0.009350983	RGS9BP	388531
3464.142112	0.243299628	0.090982785	0.005624238	0.009364042	TFAP2A	7020
1289.773793	0.32878305	0.127423479	0.005634411	0.009379825	MCOLN3	55283
647.8673152	0.256922808	0.096554265	0.005641374	0.009390261	SPNS1	83985
3407.935984	-0.118351506	0.043092542	0.005653534	0.009409344	BLTP3A	54887
14.41976437	0.903361162	0.533904718	0.005658055	0.00941571	CFAP70	118491
1029.170174	0.171996766	0.063207121	0.005671008	0.009436106	METTL14	57721
6.678422306	1.109525898	0.797938289	0.005683003	0.009454901	CYP2W1	54905
15.60565932	0.780776752	0.429570693	0.005691873	0.009468494	PCDHAC1	56135
427.9739108	-0.302770715	0.116090823	0.005716017	0.009507489	CCDC51	79714
1692.992484	-0.189870318	0.070158398	0.005746252	0.009556604	PAPSS2	9060
1117.503666	-0.180477665	0.066558094	0.00575302	0.009566685	RABEPK	10244
1289.798929	-0.172522118	0.063524938	0.005758012	0.009573809	RGS12	6002
824.7951943	0.287418476	0.109643093	0.005785384	0.009618138	ZNF789	285989
6.411299512	-1.116262956	0.854996237	0.005789072	0.009623087	VNN2	8875
291.763217	0.316796098	0.122495738	0.005792283	0.009627243	ZNF852	285346
823.3690897	-0.229627266	0.085853488	0.00580709	0.009650668	JAGN1	84522
344.6024839	0.272229719	0.1032738	0.005809703	0.009653824	PABIR1	116224
34.21762182	-0.579589947	0.275435008	0.005812804	0.00965779	TMSB15B	286527
2352.668329	0.135227572	0.049522496	0.005814848	0.009660001	PPM1L	151742
2309.25917	-0.165322299	0.060865244	0.005819045	0.009665787	FAM169A	26049
87.70228204	0.446662921	0.188505935	0.005820104	0.009666359	HNMT	3176
9.773131595	0.870811097	0.509217722	0.005855828	0.009724497	BCL11A	53335
2232.354224	0.145583218	0.053469668	0.005874694	0.00975463	NRSN2	80023
9.588605442	1.032110757	0.676266765	0.005887425	0.00977457	ZMYND15	84225
13.41645512	1.006086236	0.645053168	0.005903208	0.009799571	RSPH1	89765
863.5343181	0.237376085	0.089156345	0.005908127	0.009806534	ZBTB48	3104
13861.02704	0.100018764	0.036542722	0.005925807	0.009834673	MAP3K20	51776
1247.347693	0.183994157	0.06821612	0.00596862	0.009904513	SLC30A7	148867
83.91081959	0.483689558	0.211692434	0.005969924	0.009905462	GAL3ST2	64090
3088.728573	0.152232772	0.056120884	0.006000534	0.00995503	ARAP1	116985
3941.777806	-0.195309611	0.072662004	0.00600861	0.009967207	MMS19	64210
5962.118129	0.159405302	0.058853018	0.006009861	0.00996806	KDM5C	8242
639.3610064	-0.197293011	0.073442606	0.006013425	0.009972744	IFRD1	3475
11119.68186	-0.094885309	0.03470989	0.006014159	0.009972744	BCLAF1	9774
583.222815	-0.20660297	0.077099165	0.006019727	0.009980754	TMEM177	80775
6.912246759	1.070088551	0.740071354	0.006027403	0.009992255	SBSPON	157869
267.3855909	0.277950111	0.106217837	0.006038222	0.010008965	EFNA4	1945
7578.80115	-0.162354607	0.060011982	0.006039746	0.010010266	PSMD4	5710
232054.5649	0.422339627	0.175899172	0.006062625	0.010046953	CYTB	4519
175.3166681	-0.446108182	0.189447513	0.006064819	0.010048129	CORO1A	11151
2024.355305	-0.25554146	0.096887281	0.00606446	0.010048129	PIN1	5300
3908.848281	-0.130367648	0.0479956	0.006109969	0.010121694	NAB1	4664
2082.265427	0.185740515	0.069102535	0.006117841	0.010133492	UBN2	254048
539.8412615	-0.197975751	0.073874471	0.006121964	0.010139081	MON1A	84315
10504.62455	0.159423664	0.058995404	0.006123071	0.010139674	TUG1	55000
2333.050129	-0.251681878	0.095478315	0.006154732	0.010190856	MYDGF	56005
10539.84955	0.149472869	0.055259217	0.006164361	0.010205551	EEF1A2	1917
13.21461821	0.848758588	0.496286744	0.006174811	0.010221601	TMEM221	100130519
1796.86372	0.15295655	0.056606048	0.006185683	0.010238346	DDHD2	23259
1680.494859	0.303596779	0.117731165	0.006198527	0.010258351	HPS6	79803
19.73122141	0.859016091	0.506044805	0.006203434	0.010265216	LDLRAD2	401944
1250.561225	-0.167423941	0.062156441	0.006206687	0.010269343	STIM2	57620
302.8141604	-0.266427833	0.101740062	0.006213098	0.010278693	LIPT1	51601
9.816365645	1.084252601	0.786139643	0.006227638	0.010301487	NTN5	126147
10.33142874	0.874959934	0.522016069	0.006271913	0.010373457	GJD3	125111
262.5646529	-0.346888686	0.137853953	0.00627475	0.010376882	CTU1	90353
1773.585968	0.19433305	0.072694347	0.00628758	0.010396829	AAR2	25980
2990.564612	0.15731292	0.05839628	0.006299552	0.010415242	PRKACA	5566
240.2078881	0.543684608	0.253922333	0.006300256	0.010415242	NOXA1	10811
661.2275085	-0.174801403	0.065121435	0.006305008	0.010421825	TCEANC2	127428
1766.987494	-0.125236362	0.046257521	0.006313837	0.010435145	AMMECR1	9949
5574.314686	-0.103049088	0.0379632	0.006327209	0.010454691	NT5DC2	64943
1602.525565	0.290904548	0.112475587	0.006327102	0.010454691	ZNF83	55769
82.59088742	-0.463482348	0.201243529	0.006332518	0.010462185	LOC730098	730098
7.361700796	1.035558785	0.701288372	0.006338091	0.010470114	PTPRN	5798
774.2407742	-0.176638276	0.065893712	0.006352712	0.010492987	SUSD1	64420
17.10031313	-0.737141797	0.404089484	0.006359804	0.010503418	CRABP1	1381
2158.875975	-0.459247304	0.198887809	0.00637513	0.010527445	PROSER3	148137
2215.150455	-0.140813397	0.052214201	0.006391397	0.010553019	HDAC3	8841
1408.194775	-0.159139023	0.059233303	0.00641954	0.010598194	PEX14	5195
64.36298586	-0.513774431	0.234300582	0.006441334	0.010632877	LNP1	348801
755.8389436	-0.218884826	0.082732765	0.00648249	0.010699509	GPT2	84706
538.7934893	-0.222683929	0.08428172	0.006494424	0.010717898	TEFM	79736
16.09492755	0.816867079	0.474520737	0.006515824	0.010751905	COL5A3	50509
558.2983446	0.208221841	0.078544171	0.006530572	0.010774926	SYNGR1	9145
31.61449768	-0.768158694	0.432675652	0.006534014	0.01077929	STC1	6781
14.22843763	0.948232135	0.601025443	0.00653951	0.010787043	DNAH7	56171
1092.798671	0.155915727	0.058147208	0.006552581	0.010807285	COG3	83548
437.4035611	0.267057236	0.102731705	0.006554497	0.010809128	KIF27	55582
509.6709987	0.253622438	0.097102575	0.006567171	0.01082871	GPX7	2882
78.45339507	-0.420891399	0.177412128	0.006583681	0.01085461	SCN1B	6324
367.9273364	-0.24670424	0.09427147	0.006591522	0.010866214	P2RX5	5026
19.5337558	-0.836726552	0.493704731	0.006595159	0.010870885	PPAN-P2RY11	692312
4360.682274	-0.254003156	0.097325296	0.006599741	0.010877113	PSMB6	5694
12.45551173	-0.894719544	0.548765566	0.006631668	0.010928401	CITED1	4435
10.80996734	0.92192911	0.576596716	0.006657694	0.010969953	MPP4	58538
5305.519943	0.136407269	0.050835619	0.006693841	0.01102817	SOS1	6654
946.1720281	0.172907541	0.064878658	0.006695465	0.011029502	CHRNB1	1140
10.44375723	0.888746906	0.545523602	0.006745478	0.011110538	FGF8	2253
78.02482119	0.537501569	0.252939333	0.006758794	0.011131115	SPEG	10290
1835.602256	0.144500495	0.053994056	0.006763518	0.01113754	MICA	100507436
583.6392105	0.326563539	0.129685241	0.00676499	0.011138608	RNPC3	55599
115.7324057	0.550343662	0.262234894	0.006770902	0.011146986	SPACA6	147650
312.9074854	-0.277113591	0.107521311	0.006781117	0.011162445	VAX1	11023
1734.147202	0.263176635	0.101565029	0.006788804	0.011173739	RAB32	10981
5841.629623	-0.169541478	0.063715928	0.006817104	0.011218953	PPP4C	5531
66.03712985	0.527982245	0.246678115	0.006824357	0.011229524	BEST1	7439
12.88250185	0.831342681	0.493171734	0.006827631	0.011233545	TNFSF13B	10673
583.2467157	0.226159211	0.086273919	0.00684483	0.011260474	THNSL1	79896
2159.596108	0.430856316	0.184337949	0.006859255	0.011282832	STAT2	6773
80.38537146	0.484586453	0.217561972	0.006870242	0.011299531	ODAD3	115948
3682.351503	-0.144668621	0.054173381	0.006878705	0.011312075	TLE3	7090
116.4009859	-0.526160967	0.245913057	0.006899539	0.011344958	DLX6	1750
1166.103721	-0.156073966	0.058590225	0.006902296	0.011348113	HEATR6	63897
307.5758507	-0.291020922	0.113923398	0.006924019	0.011382445	TIGD2	166815
473.6900013	-0.253437972	0.097722721	0.006930033	0.011390946	ZBTB26	57684
4393.155574	-0.154175816	0.057911424	0.006953668	0.011427505	USP5	8078
1313.147806	-0.150707817	0.056572949	0.006953963	0.011427505	PAQR3	152559
6021.276692	-0.167617854	0.063136878	0.006962215	0.011439676	ATP5MC2	517
331.1864125	0.29306483	0.114924667	0.006965306	0.011443365	ZNF790	388536
4798.249216	-0.206399833	0.078516498	0.006997943	0.011495589	BRD4	23476
12389.28072	0.191657121	0.072638995	0.007003285	0.011502969	GDI1	2664
953.3630714	0.169409048	0.063895156	0.007013461	0.011518283	B3GNT2	10678
24.71070494	0.795985505	0.464634806	0.007019145	0.01152622	C8G	733
9256.79866	-0.169413998	0.063918618	0.007031962	0.011545865	PPA1	5464
1548.117874	0.134137771	0.050287817	0.007038587	0.011555342	CASKIN2	57513
58.61378955	-0.458071591	0.201732278	0.007071272	0.011607592	ZNF878	729747
2391.783579	-0.19788601	0.075225723	0.007081922	0.011623664	COPRS	55352
4936.648547	-0.219757328	0.084070041	0.007097607	0.011647996	TRMT112	51504
3791.715232	-0.103515164	0.038685316	0.007100759	0.011651755	NAA25	80018
1469.727472	0.142826383	0.05370472	0.00712468	0.011689589	SELENOW	6415
3136.040438	-0.172357371	0.065183739	0.007128574	0.011694561	LRPAP1	4043
4876.298032	0.372670834	0.153441545	0.007131692	0.011698258	PAX2	5076
3944.637862	-0.149194581	0.056183607	0.007146042	0.011720375	PPP2R1B	5519
36.08577133	0.734963721	0.413265872	0.007150065	0.011725552	C16orf86	388284
10042.47731	-0.104353808	0.039037249	0.00715108	0.011725796	STT3B	201595
7.850192975	-0.977425842	0.654216544	0.007157056	0.011734172	NFILZ	105372267
97.80758528	0.542620394	0.259894923	0.007217356	0.011831602	ADAM8	101
6144.959587	0.097370417	0.036440017	0.007221439	0.011836862	PIKFYVE	200576
6.116631815	0.942701876	0.997289865	0.007228626	0.011847207	HRH2	3274
11995.73074	0.083527311	0.031221536	0.007234571	0.011855514	PICALM	8301
1173.725953	0.146518798	0.055256973	0.007255973	0.011889146	ZNF677	342926
151.1019782	0.328450566	0.131947283	0.007274368	0.011917843	MAGIX	79917
2446.842676	-0.15503514	0.058583259	0.007278163	0.011922618	USP54	159195
5831.123501	-0.094348447	0.035336057	0.007284774	0.011932003	FAM91A1	157769
3706.984065	-0.114988664	0.043191492	0.007306987	0.011966938	PPP4R2	151987
31.21190755	0.739008751	0.419016842	0.007316324	0.011980779	MSANTD1	345222
89.89763597	-0.436830836	0.18990875	0.007317987	0.011981262	RBM44	375316
464.128479	-0.257900775	0.100344737	0.00731839	0.011981262	CMC1	152100
3425.964435	0.264444028	0.103195455	0.0073417	0.012017971	ULK1	8408
550.9811854	0.281803501	0.110769527	0.007344764	0.012021532	TMEM256	254863
12.14750534	-0.904643154	0.575863537	0.007362176	0.012047116	IQGAP2	10788
226.6546853	0.311450721	0.124196137	0.007361831	0.012047116	LMTK3	114783
306.6623541	-0.238790927	0.092394481	0.007387518	0.012087122	TTC32	130502
100.1386347	0.384663375	0.160625385	0.007390874	0.012091151	RALGPS2	55103
1641.628252	0.154590037	0.058533994	0.007399223	0.012103347	TSPYL5	85453
244.7602099	0.334005619	0.13501384	0.007426188	0.012145987	CORO7	79585
3825.998003	-0.165108152	0.062692897	0.007441265	0.012169175	PES1	23481
156.4171519	-0.377955465	0.157268289	0.007452861	0.012186666	PBX4	80714
187.5653241	0.462145984	0.206346993	0.007484416	0.012236786	RHBDL1	9028
7.99235909	-0.929056533	0.605784874	0.0074879	0.012241002	SCG5	6447
7095.810542	0.113403466	0.042730482	0.007503169	0.012264481	CTDSP2	10106
7618.564418	-0.138199127	0.05226963	0.00750474	0.012265568	TKT	7086
697.7206723	-0.182215858	0.069539108	0.007515173	0.012281136	ZC3H6	376940
1437.136906	-0.158428554	0.060164598	0.007526849	0.012298732	WASF3	10810
1276.667891	0.181673379	0.069339243	0.007528411	0.012299798	DHX40	79665
12367.94411	0.198718992	0.076170327	0.007531786	0.012303827	GHITM	27069
492.4305727	-0.323150923	0.130113347	0.007538233	0.012312872	DYNLT2B	255758
84.11890622	0.382924568	0.160208437	0.007541694	0.012317038	KITLG	4254
16.47192368	0.815270158	0.491665978	0.007579958	0.012378036	VMO1	284013
10.96700682	0.943820037	0.62565953	0.007582177	0.012380167	SAMD9L	219285
2421.787902	0.219970652	0.084901641	0.007584645	0.012382702	HDGFL2	84717
1264.389638	-0.158215456	0.060144772	0.007588617	0.012387692	KCTD9	54793
15.23284533	-0.778231581	0.457848905	0.007600305	0.012405275	KDR	3791
15639.78999	-0.172792154	0.065901246	0.007602441	0.012407264	CNBP	7555
48.13907911	0.525892356	0.25042715	0.007609413	0.012417145	COL22A1	169044
441.7117166	0.22000175	0.084966841	0.007619669	0.012432381	TMEM38A	79041
194.0202645	0.303806127	0.121320579	0.007637925	0.012460666	TMEM35B	100506144
63.22355935	0.519405061	0.246018158	0.007648328	0.012476133	ST8SIA4	7903
1149.134714	0.164388983	0.062705188	0.007715972	0.012584959	ST7	7982
16.02377372	-0.797254485	0.477217876	0.007723236	0.012595289	ALOX5AP	241
6479.188297	0.168110254	0.064266964	0.007801048	0.012720653	GSE1	23199
1656.227937	-0.138167515	0.052554003	0.007841405	0.012784919	BRD1	23774
14.07006797	0.8294782	0.51004267	0.007856172	0.012807453	TMEM253	643382
192.7611167	0.38733466	0.163662191	0.007858694	0.012810022	GPER1	2852
6373.034305	0.156925399	0.059914613	0.007862102	0.012814033	BCOR	54880
872.0552629	-0.249598172	0.097868552	0.007919445	0.012905939	CAVIN3	112464
1475.080462	0.1515361	0.057895734	0.007965705	0.012979763	TNKS	8658
46.38529382	0.505613679	0.238234108	0.007981742	0.013004329	ZNF223	7766
2887.274424	0.139017259	0.053010329	0.007985702	0.013009214	PAIP2	51247
178.2407552	0.351490222	0.14521257	0.007990599	0.013015625	TNNI3	7137
1658.670183	0.298195401	0.119607402	0.008027878	0.013073199	ROMO1	140823
55.77275671	0.484870004	0.224097648	0.008027439	0.013073199	SLC15A2	6565
3121.538431	0.121185766	0.046119944	0.00803922	0.013090095	THUMPD1	55623
7368.889015	0.110697533	0.042069752	0.008043778	0.013095941	BPNT2	54928
12.55897563	0.833423222	0.517459509	0.008054986	0.01311261	AMZ1	155185
3027.123897	-0.101313989	0.038479901	0.008079589	0.013151079	ADPGK	83440
1741.649335	0.162183621	0.062219323	0.008088523	0.013164038	VPS11	55823
39.34393414	0.588822756	0.301847902	0.00809853	0.013178738	SCG2	7857
895.4102931	-0.163318397	0.062684239	0.008103042	0.013184495	SERAC1	84947
369.9825224	0.245378868	0.096412297	0.008127917	0.013223379	ZNF14	7561
27705.90564	0.14681286	0.056208381	0.008148266	0.013254891	RPL3	6122
972.5172537	-0.157468703	0.060413619	0.00815067	0.013257209	ZNF595	152687
1321.269034	-0.31046991	0.125609304	0.008159082	0.013269295	MRPS24	64951
1394.904432	0.211812529	0.082364173	0.008161624	0.013271835	GYS1	2997
6.731174708	0.960355392	0.665061423	0.008165091	0.013275877	EPO	2056
17.43430037	-0.634804125	0.340001366	0.008169054	0.013280725	NCMAP	400746
225.9702255	0.309020175	0.124995249	0.008189132	0.013311767	USP18	11274
1412.315377	-0.584265398	0.299047661	0.008202927	0.01333259	WDR90	197335
2007.697208	-0.21504593	0.083760335	0.008203929	0.013332616	AP2S1	1175
955.0456374	0.167618815	0.06450319	0.008207948	0.013337545	CDK5	1020
7.499694544	0.896172231	0.586411793	0.008210582	0.013340224	LRCH2	57631
1107.049396	0.188866518	0.07305202	0.00821723	0.013349422	EVC	2121
7520.910241	-0.100843594	0.038388564	0.00822663	0.013363089	GNG12	55970
496.3230681	0.262948866	0.104251102	0.008262231	0.013419307	TMEM42	131616
24177.70709	0.069374124	0.026349644	0.00828579	0.013455957	SF3B1	23451
94.81517749	0.469301085	0.215035578	0.008307737	0.013489978	SLC18B1	116843
2366.188244	-0.151325232	0.058136806	0.008311661	0.013493113	GSK3A	2931
900.3816291	0.188650868	0.073076631	0.008311662	0.013493113	FNTA	2339
122.9477377	0.473008993	0.217577755	0.008320658	0.013506098	STBD1	8987
2019.142063	-0.189918569	0.073640335	0.008352925	0.013556846	MLLT6	4302
3363.163311	0.11251803	0.042989091	0.008363151	0.013571815	HARS1	3035
191.9818063	0.565989199	0.28589745	0.008374405	0.013588449	AZU1	566
1622.415588	-0.147711443	0.056767427	0.008375882	0.013589215	HSF2	3298
9547.188519	-0.27254567	0.108719215	0.008386416	0.013604674	TAF15	8148
342.5707832	0.262911312	0.104487582	0.008404902	0.01363303	CARD18	59082
3534.310013	0.595317959	0.3098337	0.008439778	0.013687959	KIFC2	90990
1831.581334	0.243557712	0.096149177	0.00844783	0.013699376	TMEM14A	28978
40.62673261	0.611785736	0.323413947	0.008449797	0.013700923	PTGS1	5742
78.93936346	0.440361316	0.197113624	0.00848755	0.01376049	PAK6	56924
1438.327735	-0.134057786	0.051503229	0.008509119	0.013792153	MANF	7873
649.2087462	0.174953519	0.067760818	0.008509023	0.013792153	MMP15	4324
5355.335424	0.181766169	0.070528899	0.008523656	0.013814061	ZYX	7791
2165.582246	0.179373307	0.069589145	0.008549736	0.013854668	TGFBR1	7046
333.5141146	-0.256933271	0.102142299	0.008565794	0.013879028	UCHL3	7347
436.9637385	0.228299877	0.089833115	0.008571277	0.013886249	MPC1	51660
32.72368663	-0.564719835	0.286354702	0.008575586	0.013889904	PIANP	196500
10.68026113	1.015902054	0.849967287	0.00857505	0.013889904	ABO	28
667.6468963	0.506844099	0.24264792	0.008597973	0.013924498	APBB3	10307
1202.651821	-0.214067539	0.083973229	0.00865909	0.014021798	C19orf47	126526
55.92468986	-0.507909689	0.243801765	0.008665344	0.014030246	SLC39A8	64116
99.420825	-0.393640653	0.16987273	0.008668495	0.014033669	VLDLR	7436
99.01304696	-0.415776402	0.182782491	0.008675469	0.014042823	RFESD	317671
3726.08319	-0.129954627	0.050021592	0.008676225	0.014042823	RAB5C	5878
150.9389505	0.50456921	0.241513172	0.00868882	0.014061527	DOC2A	8448
2239.601642	-0.129540115	0.049878929	0.00870284	0.014082532	PMS1	5378
555.8795269	-0.210402057	0.082526702	0.008721568	0.014111148	INO80C	125476
13.53961823	0.891572026	0.593147761	0.008735928	0.014132693	SOWAHD	347454
21216.82872	0.08634437	0.033084723	0.008758278	0.014167156	PDIA3	2923
6765.796715	-0.101325832	0.038904589	0.008780954	0.014202138	DDX23	9416
1898.234065	-0.227964361	0.090004162	0.008788515	0.014212668	PRR12	57479
18.66601116	0.770555812	0.468313434	0.008799776	0.014229179	CDH23	64072
69.82996366	-0.542743621	0.27095318	0.008833506	0.014282013	TTPA	7274
980.5841146	-0.188336261	0.073569436	0.008848098	0.014303897	WWC1	23286
1484.423172	0.135122379	0.052198676	0.008857435	0.01431728	KPNA5	3841
2903.182485	-0.246354676	0.098026552	0.008871375	0.0143381	SETD1A	9739
391.0110851	0.255022761	0.101906961	0.008928454	0.014428629	SEMA7A	8482
1358.92722	0.266948938	0.107207613	0.008936148	0.014439339	NDUFC2	4718
1902.775729	0.166008778	0.064626378	0.008970778	0.014493563	ZC3H4	23211
27.7159944	0.680914913	0.388011618	0.008991915	0.014525979	RNF122	79845
72.74705878	-0.441664778	0.200045864	0.008995364	0.014529817	CALML4	91860
286.8522271	-0.257441509	0.103125132	0.00902102	0.014569518	GRAMD1C	54762
1492.931709	0.243210635	0.096924593	0.009041872	0.014601453	TEP1	7011
10144.39532	-0.120518236	0.04660715	0.009087593	0.014673534	DYNLL1	8655
3423.924038	-0.137275934	0.053235107	0.009090569	0.014676589	ZNF768	79724
12863.42143	-0.155887082	0.060685841	0.009113193	0.014709605	EIF1	10209
12297.22515	-0.102898451	0.039710369	0.009112297	0.014709605	CS	1431
57.71587934	-0.465949661	0.216620486	0.009122611	0.01472305	MFSD2A	84879
2392.389222	-0.130569396	0.050604887	0.009128534	0.014730852	CDC23	8697
23.69238634	-0.618338693	0.334768621	0.009134403	0.014738566	TXNDC2	84203
5.560686857	-0.999492633	0.807619821	0.009144408	0.01475119	CCDC168	643677
990.6788718	-0.166667979	0.065060517	0.009143363	0.01475119	PUSL1	126789
48.31577704	0.556109532	0.283539115	0.009150543	0.014759328	ARPC4-TTLL3	100526693
146.7160823	-0.3450154	0.145073836	0.009183956	0.014811455	CSKMT	751071
465.1535949	0.195035693	0.076752213	0.00921845	0.014865314	GRHL1	29841
24.91751435	-0.76326296	0.467476043	0.009242449	0.014902076	BARX2	8538
442.6176826	0.207099806	0.081808759	0.00924345	0.014902076	CSPG4	1464
649.256676	-0.181847682	0.071350334	0.009248582	0.014908573	GTDC1	79712
142.551771	0.325800025	0.135518087	0.00925491	0.014916997	ZNF441	126068
531.9370616	-0.194220503	0.076495115	0.009288848	0.014969914	PTCD1	26024
5735.070038	0.110411423	0.042762167	0.009290014	0.01497001	RC3H2	54542
514.0692592	-0.237907506	0.095007524	0.009299141	0.014982934	ZNF710	374655
10951.24839	-0.130522166	0.05073184	0.009325815	0.015024122	THRAP3	9967
108.4612481	0.368351657	0.157829855	0.009329837	0.015028812	CARMIL1	55604
6135.148771	0.118673617	0.046048027	0.009337374	0.015039162	DKK3	27122
2973.150847	0.107604284	0.041701112	0.009360247	0.015074209	TRIM5	85363
260.2535666	-0.254654165	0.102456376	0.00937092	0.0150896	AP4S1	11154
2093.936351	-0.120762796	0.046897202	0.009372617	0.015090538	CXADR	1525
364.2718375	0.231724333	0.092459579	0.009386403	0.015110937	ZNF354C	30832
3432.047641	-0.152461593	0.059555079	0.009392658	0.015119208	ARHGEF18	23370
655.7249045	-0.2163106	0.085887762	0.009399155	0.015127866	STARD13	90627
531.232144	-0.174118523	0.068367096	0.00942426	0.015166468	ZNHIT3	9326
696.5005367	0.175551816	0.068967978	0.009438875	0.015188181	CRBN	51185
61.65520702	-0.510123743	0.249936711	0.009471869	0.015239461	PLAUR	5329
139.1570174	-0.350717179	0.148788516	0.009477904	0.015247357	PHF21B	112885
2027.300549	-0.110171137	0.042799093	0.009505284	0.015289586	ARMH3	79591
9659.152053	-0.14171874	0.055338904	0.009510932	0.015296853	ETF1	2107
143.4687888	-0.323175549	0.134799451	0.009515187	0.015301877	FOXD2	2306
3611.950178	-0.148622796	0.058125469	0.009528712	0.015321806	CHD7	55636
1285.975154	-0.186606951	0.073621742	0.009540796	0.015339414	FGD1	2245
583.1617416	0.224274854	0.089471234	0.009542667	0.0153406	RIDA	10247
977.2819969	0.217184045	0.086458848	0.009554891	0.015358426	PYCR3	65263
12251.88529	-0.077276851	0.029936127	0.009577283	0.01539259	AFAP1L2	84632
2398.96261	-0.146095164	0.057154262	0.009584065	0.015401661	NDUFB11	54539
1908.61175	0.402893371	0.178274916	0.009587628	0.015405557	ARSA	410
115.2945704	0.392845908	0.17244508	0.009611724	0.015442441	PAOX	196743
16864.13889	-0.185239678	0.07314406	0.009623231	0.015459093	RPL24	6152
10468.08561	-0.122462452	0.047743076	0.009628514	0.015465743	FAM168B	130074
7.258488656	-0.910819007	0.948348289	0.009679838	0.015544491	G0S2	50486
207.3255664	0.28140777	0.115095628	0.009679064	0.015544491	ZNF79	7633
3683.076187	-0.237332404	0.095325262	0.009693958	0.015565319	POMP	51371
5524.666966	0.094171022	0.03661194	0.009706652	0.015583852	CDK13	8621
896.6060435	-0.187211806	0.07405201	0.009709001	0.015585774	POLR3GL	84265
930.821581	0.171617451	0.067684408	0.00977286	0.015686426	PDE4DIP	9659
1659.270601	-0.151541642	0.059522946	0.009791864	0.015715065	HIP1R	9026
12.36768932	-0.883708324	0.607863922	0.009809868	0.015742093	MYH16	84176
44.29204511	0.568142431	0.297828854	0.009814397	0.015747492	RGPD2	729857
141.9078282	-0.541369601	0.276128405	0.009819269	0.015753442	CAPN11	11131
1345.055225	0.13117082	0.051361566	0.009838936	0.015783123	UBL3	5412
12519.48323	-0.109588594	0.042779852	0.00985849	0.015812616	TPR	7175
30.56675431	-0.564047272	0.294927559	0.00988418	0.015851943	KLHL31	401265
1489.182482	-0.284841749	0.117064438	0.009885674	0.01585246	FDX1	2230
1443.250654	-0.157670586	0.062101898	0.009899322	0.015872465	EPCAM	4072
382.4645994	0.230080019	0.092462952	0.009906414	0.015881953	ARVCF	421
7968.168949	0.112600273	0.044012911	0.009922516	0.015905883	HACD3	51495
1329.088092	0.169682724	0.067036061	0.009926129	0.015909791	PGGT1B	5229
43646.24398	-0.112223067	0.043867347	0.00992957	0.015913421	FAT1	2195
146.3872438	-0.30265392	0.125618481	0.009933496	0.015917827	LRRC61	65999
4635.294856	0.093822126	0.036597069	0.00995002	0.015942418	PHF20	51230
12067.19824	-0.113978284	0.044591527	0.009973488	0.015978128	G3BP1	10146
2775.246268	-0.116447736	0.045604547	0.010022216	0.016054292	RAB23	51715
1124.414762	-0.254638201	0.103476216	0.010031842	0.01606781	NFIA	4774
931.2437304	0.263400082	0.107445186	0.01004093	0.016080462	GPR108	56927
66.68082233	0.673093147	0.391860221	0.010060748	0.016110294	INHA	3623
497.8381896	-0.203905394	0.081466768	0.010086241	0.016149205	IRF7	3665
1509.334085	-0.155377765	0.061330437	0.01008899	0.016151695	MRPL16	54948
24.92660969	0.664651577	0.384504218	0.010102668	0.016171678	AMN	81693
782.9564272	-0.217763394	0.087403457	0.010107055	0.016176788	CBR1	873
14.3592521	-0.939107305	0.699846725	0.010144612	0.016234978	LRAT	9227
27.63001988	0.736630777	0.453485357	0.010168336	0.016271022	DOC2B	8447
92.07514934	0.428550393	0.196182577	0.01017621	0.016281695	ROM1	6094
12047.62665	-0.157082093	0.062101154	0.010177978	0.016282598	RPL13	6137
12.67231486	0.773665861	0.491384363	0.010221188	0.016349793	RASA4	10156
13.40663856	-0.828665489	0.55054875	0.010225806	0.016355245	SMC1B	27127
1009.69959	0.18599823	0.074103897	0.010242767	0.016380437	EVI5	7813
25.85382986	-0.910807892	0.933942837	0.010246958	0.016385204	XDH	7498
638.4194705	0.210468554	0.084452543	0.010251696	0.016390842	MBLAC2	153364
3331.569528	-0.144342147	0.05701285	0.01030072	0.016467279	IWS1	55677
301.3619989	-0.244358825	0.0993128	0.010322987	0.016498976	MTHFD2L	441024
4746.772656	-0.104207021	0.04090501	0.010322059	0.016498976	SIN3A	25942
61.81614241	0.497495737	0.244960553	0.010328183	0.016505332	PCDHB7	56129
24.42668166	-0.599687884	0.328386646	0.010336624	0.01651687	ZBTB8B	728116
1531.561826	0.185890349	0.074161053	0.010343019	0.016525138	SDF2	6388
7.8714684	0.866587026	0.597897348	0.01034674	0.016529131	TMEM130	222865
151.717516	0.353591993	0.152515222	0.010352508	0.016536393	MCEE	84693
32.48102828	0.608094817	0.33588215	0.010354907	0.016538273	NRG4	145957
3820.114356	0.135811943	0.053606282	0.010366904	0.016555479	USF2	7392
14500.6404	-0.076310606	0.029878612	0.010370532	0.016559319	RANBP2	5903
161.5286375	-0.307661381	0.128955044	0.010391782	0.016589372	LRRC51	120356739
3135.332676	-0.103456094	0.040643747	0.010391805	0.016589372	SMNDC1	10285
105.2605972	0.445986098	0.208686751	0.010443917	0.016670596	NLRC5	84166
1283.809203	-0.146331551	0.057947394	0.010463577	0.016700007	RASA2	5922
631.9056186	-0.196584957	0.078808684	0.010483254	0.016729439	COA3	28958
282.0703705	0.250761006	0.102423003	0.010494437	0.01674531	C18orf32	497661
1323.608702	0.167103127	0.066511944	0.010514434	0.016775239	USP46	64854
28.62901454	0.577603566	0.31070547	0.010525432	0.016790807	REP15	387849
1746.691252	0.219072403	0.088489175	0.01052961	0.016795492	BLOC1S2	282991
1713.914137	0.219124062	0.08855899	0.01056844	0.016855441	RING1	6015
17.02126794	-0.662965371	0.387633525	0.010594361	0.016894791	DPYSL5	56896
590.5436955	0.189972237	0.076161143	0.010622421	0.016937541	KICS2	144577
14313.92428	-0.10912224	0.043037038	0.010629724	0.016947189	NPLOC4	55666
10753.79903	0.092944354	0.036602793	0.01067843	0.017022837	ENAH	55740
29.86195701	0.632316479	0.360661235	0.010736206	0.017112923	CPE	1363
3092.259071	-0.114261336	0.045163533	0.010742586	0.017120056	ATMIN	23300
258.3093741	0.268387494	0.1108447	0.010743211	0.017120056	C14orf93	60686
5907.120307	-0.086947297	0.034247904	0.010747354	0.017124641	TASOR	23272
30.29089476	-0.668852639	0.394892948	0.010777495	0.017170249	SRGN	5552
303.6253647	-0.305417217	0.128594628	0.010778516	0.017170249	CASKIN1	57524
2057.416504	0.148871892	0.059231274	0.010781607	0.017173152	RAP1GDS1	5910
80.8214276	-0.379190131	0.167964715	0.01078608	0.017178255	CHRM4	1132
841.2699892	-0.288746635	0.120518843	0.010794343	0.017189391	FAM241B	219738
66.65655507	0.496480982	0.246589285	0.010811157	0.01721414	GATD3	8209
160.618316	-0.391133372	0.175132209	0.010836007	0.017251678	ARL14	80117
1384.854307	-0.208056586	0.084097907	0.010840072	0.017256119	CACNG7	59284
3478.371157	0.249786967	0.102563235	0.010898353	0.017346856	SPATA20	64847
2490.572755	0.117487035	0.046559015	0.010905965	0.017356929	APOOL	139322
853.7079538	0.236840536	0.096776837	0.010913768	0.017367305	PEX16	9409
1643.97962	-0.140103359	0.055753667	0.010929028	0.017389544	STRADB	55437
584.7615199	0.198233677	0.080004262	0.010946499	0.017415294	GORAB	92344
328.5274293	0.242674253	0.099459223	0.010970515	0.017449424	GAS6	2621
638.3101157	0.255163242	0.105109012	0.010970531	0.017449424	KBTBD7	84078
3640.784056	0.19383363	0.078159975	0.010975892	0.017455899	NDFIP1	80762
1108.350796	-0.24541601	0.10072253	0.010993048	0.01748113	SRCAP	10847
701.181703	0.166095166	0.066520655	0.011000892	0.017491547	PRXL2C	195827
3798.511783	0.132644542	0.052768963	0.011011134	0.017505775	SPCS3	60559
182.701768	0.319091452	0.13591902	0.011020022	0.017517847	VPS33B	26276
6583.188544	-0.170449953	0.068354456	0.011022913	0.017520385	S100A11	6282
223.0867633	-0.323048427	0.137958159	0.011028095	0.017524504	DLX1	1745
578.4661764	-0.186574944	0.075132622	0.011026903	0.017524504	KRBOX4	55634
985.6821531	-0.153761188	0.061436987	0.011031397	0.017527692	OXR1	55074
30.64840675	0.545835135	0.287252578	0.011045069	0.017547356	KIF5C	3800
3119.381546	0.151863828	0.060694186	0.011082075	0.017604081	RREB1	6239
786.646441	-0.329096893	0.141218523	0.011092734	0.017618945	HES6	55502
1604.534674	-0.183502264	0.07390763	0.011102631	0.017632595	AEBP2	121536
559.3750433	0.351888378	0.153572157	0.011175104	0.017745609	PLEKHH1	57475
956.813239	0.169490072	0.068131932	0.011226028	0.017824382	OMA1	115209
758.7041331	-0.182704473	0.07370041	0.011238718	0.017842438	ZC3HAV1L	92092
7.124422598	0.858595724	0.606588922	0.011264532	0.017881321	FGD2	221472
3250.612293	-0.38309094	0.171767732	0.01133787	0.017995627	GBA2	57704
8236.389018	0.158573581	0.063700499	0.011370715	0.018045642	QSOX1	5768
8833.329451	0.128376284	0.051272367	0.011382608	0.018062398	CDK2AP1	8099
101.8367448	0.652440076	0.385113383	0.011399331	0.018086814	ZNF804A	91752
15347.5057	-0.096851822	0.038536783	0.011459557	0.01818024	ARCN1	372
12625.50488	0.125768731	0.0502704	0.011481887	0.01821353	HDAC2	3066
9296.272676	-0.218990895	0.089650456	0.011535548	0.018296507	MRPS12	6183
5603.689463	0.144982712	0.058220792	0.011572178	0.018352454	BPTF	2186
2685.907431	0.149551586	0.060120738	0.011584717	0.018370187	TTLL7	79739
17.75784198	-0.809748361	0.552184169	0.011637275	0.018451367	TPBGL	100507050
2357.992735	-0.131894841	0.05287779	0.011639578	0.018452857	SLC35B1	10237
7.925349287	-0.890519937	0.662723012	0.011652524	0.018471216	PCDHGB5	56101
51.73871895	0.501014879	0.254341241	0.011680387	0.018513216	BCL2L2-PABPN1	100529063
3275.98528	-0.114457701	0.045786589	0.011697052	0.018537457	ATE1	11101
459.6401296	0.234884392	0.096955741	0.011733242	0.018592634	ARMCX4	100131755
344.8273853	-0.294013012	0.124719904	0.011747821	0.018613556	MYPOP	339344
672.5242881	-0.178891413	0.072639449	0.011840542	0.018758269	LIMK2	3985
955.7625364	0.150769494	0.060819096	0.011843823	0.018761271	LRFN3	79414
331.9048585	-0.242642341	0.100644798	0.011874484	0.018807637	CREB3L4	148327
80.63100152	0.434858734	0.206463144	0.011887386	0.018825869	LRRC69	100130742
926.7119418	0.435844717	0.207192935	0.011902903	0.018848236	PLXNB1	5364
5269.879901	0.185850774	0.075671786	0.0119109	0.018858693	CIC	23152
336.0821979	0.243150704	0.100939256	0.011922969	0.018875593	RABGEF1	27342
1300.077572	0.12656886	0.050888998	0.011954528	0.018923341	TBC1D13	54662
911.2043933	0.155293637	0.062829357	0.012006902	0.019004024	MTMR9	66036
3120.501085	-0.134971657	0.054412966	0.012052453	0.019073888	ABCD3	5825
1411.695904	-0.181375061	0.073896534	0.012061455	0.019085902	TRIM59	286827
1865.510574	0.146674112	0.059275834	0.012066089	0.019091002	PPM1A	5494
2884.444886	0.183286362	0.074750317	0.012101667	0.019145056	TET3	200424
8.933934598	-0.787130403	0.533027066	0.012120341	0.019172356	MSMP	692094
1705.588562	-0.130723165	0.0527084	0.012130631	0.01918639	ZNF569	148266
807.074964	0.153075543	0.061996366	0.012133377	0.01918849	UFSP2	55325
4046.60829	0.383397232	0.174189383	0.012166723	0.019238978	AP5Z1	9907
1294.492233	-0.227974739	0.094422139	0.012202365	0.019293083	ARRB2	409
29.61312404	-0.601909318	0.344360493	0.012219809	0.019318406	PRRT4	401399
363.0331653	0.213927713	0.088211889	0.012242733	0.019352385	KLHL25	64410
1047.36436	0.172882277	0.070475521	0.012289648	0.019424276	MELTF	4241
105.4903371	0.343482501	0.151495907	0.012304851	0.019444451	CYP26C1	340665
19.15948181	0.691514529	0.432017648	0.012305286	0.019444451	ARTN	9048
17.21846565	0.727352454	0.469433742	0.012322633	0.019469587	EXD1	161829
5108.109356	-0.208107978	0.085775751	0.012364633	0.019532168	TSEN34	79042
62.35569295	0.537021487	0.287471552	0.012365128	0.019532168	FAM78A	286336
499.8956522	-0.195596894	0.080313096	0.012371481	0.019539921	CA13	377677
3298.322472	0.15190533	0.061687969	0.012380518	0.019551914	SPAST	6683
3960.247795	-0.123660488	0.049948598	0.012384939	0.019556612	SARS1	6301
870.0177864	0.157407231	0.064008112	0.012391496	0.019564683	JHY	79864
968.0262663	-0.189436224	0.077677436	0.012407178	0.019587157	TMEM170A	124491
853.0192639	0.183364331	0.075062577	0.012409674	0.019588813	PLA2G15	23659
3852.782324	0.111857376	0.045118374	0.012428398	0.01961608	PCYT2	5833
19.51414291	-0.775962579	0.524979568	0.012465128	0.019671757	HRH3	11255
2390.425907	-0.16136264	0.06574999	0.012486903	0.019703823	AKR7A2	8574
432.3414755	0.254514411	0.106990995	0.012534979	0.019777378	FBXL15	79176
1766.362873	-0.136482878	0.055354483	0.012539158	0.019781665	KIAA1143	57456
4412.871662	0.128566638	0.052072144	0.0125463	0.019790625	TMOD3	29766
58.36698543	-0.702616438	0.447713705	0.012722605	0.020064052	PDE9A	5152
42.94371176	0.512952413	0.269100487	0.012721948	0.020064052	CDH26	60437
1860.000465	-0.126183717	0.051197316	0.012736193	0.020083141	ORMDL1	94101
1141.981045	-0.177472828	0.072827283	0.012748325	0.020099929	TUSC2	11334
253.3181054	0.274026952	0.116572679	0.01275514	0.02010833	EFCAB13	124989
1532.196858	0.136826381	0.055654078	0.01278342	0.020150565	USPL1	10208
2477.761079	0.364873706	0.164737165	0.012793182	0.020163604	D2HGDH	728294
89.32315875	-0.411436652	0.193834407	0.012847822	0.020247365	MAD1L1	8379
126.9009486	-0.513347445	0.27022336	0.012882065	0.020298966	PDE4B	5142
47.06596694	-0.558502229	0.309281855	0.012888914	0.020307393	FOXP1	27086
1955.316493	-0.126254451	0.051391131	0.013018617	0.020507463	FGFR1	2260
7.760099438	0.913392713	0.799979888	0.013018927	0.020507463	PNPLA1	285848
4255.751017	0.110021872	0.044679227	0.013046957	0.020549222	APPL1	26060
2470.516094	0.144381113	0.058994906	0.013051027	0.020553241	SNX4	8723
728.8585528	0.174635202	0.071949957	0.013158717	0.020720423	OXLD1	339229
570.2595798	0.174894313	0.072067621	0.013166041	0.020729544	FSD1L	83856
1159.272241	0.187632632	0.07760013	0.013180516	0.02074992	NPHP4	261734
769.1059828	-0.241138922	0.101619108	0.013201315	0.020780246	HOXA3	3200
1852.346204	0.164664515	0.067710322	0.013208771	0.020789564	FAM83G	644815
45474.39527	-0.133825712	0.054714012	0.013289444	0.020914104	CFL1	1072
915.8059921	0.196724061	0.081688896	0.013296648	0.020923008	B4GALT7	11285
8107.229749	-0.180671244	0.074689037	0.013313902	0.020947722	BCAP31	10134
956.1912711	-0.167732782	0.069110957	0.013320081	0.020955007	LMBRD2	92255
3248.550942	-0.097473769	0.03964161	0.013340534	0.020984744	ARMC8	25852
623.5212474	-0.313465398	0.137396279	0.013353258	0.021002317	LPAR3	23566
7091.769325	0.080788907	0.032809241	0.013394963	0.021065462	ECPAS	23392
60.16057284	0.481788408	0.247038893	0.0134265	0.021112606	SLC22A17	51310
2047.12806	0.285367605	0.123148995	0.013430303	0.021116132	UCKL1	54963
865.3215696	-0.183243364	0.075908557	0.013432826	0.021117644	NOA1	84273
51.14422316	0.57050762	0.323558825	0.013440103	0.02112663	LARGE1	9215
1480.863039	-0.12993167	0.053176754	0.013448339	0.021137121	XYLT2	64132
32.43179347	0.511008351	0.271090358	0.013459286	0.02115187	C1S	716
4138.737624	0.16205997	0.066798568	0.013477069	0.021177357	STK11	6794
1790.487597	-0.215134601	0.090063443	0.01347937	0.021178513	SSNA1	8636
1019.62858	0.166619557	0.068757834	0.013481631	0.021179606	SNX18	112574
29.35177449	-0.72382615	0.478732063	0.013487235	0.021185951	SPN	6693
32.05471108	-0.563005343	0.317370249	0.013555229	0.021290285	DND1	373863
858.6149893	-0.166915976	0.06897176	0.013594336	0.02134923	TMEM68	137695
10248.20432	0.166293675	0.068750502	0.013655399	0.021442638	HLA-A	3105
3081.612875	-0.097492706	0.039790168	0.013666768	0.021455869	UTP6	55813
1567.756231	0.133209904	0.054682658	0.013666997	0.021455869	ESCO1	114799
34.24068506	-0.561377914	0.316612274	0.013677376	0.021469672	HSPA6	3310
2518.429559	-0.108060339	0.044178639	0.013685975	0.021480679	PPP2R2C	5522
18.71740696	0.644296423	0.397229257	0.013753835	0.021584683	NPIPB9	100507607
442.6290754	0.21139777	0.088669213	0.013760882	0.021593238	ZNF785	146540
1975.040058	-0.113043564	0.046344585	0.013873086	0.021766782	SLFN11	91607
124.8398003	0.350557601	0.158927098	0.01392407	0.021844243	MISFA	100506540
638.7194774	0.223314296	0.094243371	0.013925734	0.02184432	EAPP	55837
1664.868256	0.13303328	0.054806871	0.014003131	0.021963181	KLHL18	23276
19.06997144	0.705639546	0.464424571	0.014026232	0.021996864	CHRNE	1145
24.93183693	0.587228337	0.344510589	0.014253224	0.022350258	C4A	720
984.7826001	-0.163955839	0.0682098	0.014284318	0.02239642	DNTTIP1	116092
13.75480452	0.68986924	0.449954307	0.014305684	0.022427322	PKHD1L1	93035
10.69797693	0.761166444	0.532535296	0.014339686	0.022478022	MYOM2	9172
10.57545939	0.842178884	0.647874688	0.014352284	0.022495164	TNFSF4	7292
4175.979221	0.093323898	0.038370263	0.014416952	0.022593905	GNB4	59345
2592.05882	0.12690887	0.052458919	0.014427861	0.022608382	ZDHHC17	23390
480.5517326	-0.212293754	0.089753605	0.014445337	0.022633146	ZNF614	80110
57.27142688	0.423132323	0.206809717	0.014497548	0.022712322	CADPS2	93664
13182.34691	0.092674226	0.038153444	0.014553131	0.02279676	TAOK1	57551
695.5253957	-0.191149812	0.080364924	0.014568906	0.02281883	BCL6	604
4597.200956	-0.140684375	0.058404435	0.014583934	0.022839724	SMARCD1	6602
7268.746142	0.098461828	0.040581213	0.014585841	0.022840066	SOX9	6662
4707.37899	-0.109169427	0.045103035	0.014667825	0.022965788	RETREG2	79137
3704.080726	-0.109285492	0.045167367	0.01470145	0.023015773	ABL1	25
1647.599037	-0.140581808	0.058450919	0.014732822	0.023062218	FAM219A	203259
2963.513758	-0.107488369	0.044451855	0.014788545	0.023146767	TRIM33	51592
2343.689709	0.104154112	0.043054691	0.01479607	0.023155867	COG5	10466
23006.46835	0.426765285	0.210320251	0.01479837	0.023156788	LAMA5	3911
136.1075484	0.295869028	0.130635503	0.014836828	0.023214284	MYOM1	8736
779.4380852	0.181352972	0.076278119	0.014880945	0.023280619	COQ8B	79934
2709.943049	0.09877082	0.040833977	0.014883386	0.023281745	USP4	7375
1146.599081	0.149318645	0.062305836	0.014896729	0.023299923	ZNF654	55279
9856.409913	-0.089440706	0.036950205	0.014934908	0.023356939	VARS1	7407
1079.46566	-0.13505944	0.056234028	0.014979202	0.023423504	POLR3B	55703
20477.01685	-0.101496709	0.042019601	0.014983477	0.023427481	SHC1	6464
1537.304573	0.14199915	0.059218903	0.014997866	0.02344727	SLC25A30	253512
37.37201338	0.624012928	0.386609876	0.015041381	0.023512584	BTBD19	149478
1766.15388	0.113442768	0.047090471	0.015065532	0.023547617	PHF2	5253
451.3530605	-0.192314102	0.081311637	0.015067632	0.023548179	ARHGAP23	57636
1301.420245	-0.14668927	0.061287798	0.015079579	0.023564128	RIPK2	8767
1026.373715	0.212564354	0.090508662	0.015096002	0.023587067	H2AJ	55766
952.3370161	0.163954993	0.068849582	0.015176949	0.023710807	TMEM131L	23240
1047.78216	-0.234265468	0.100673683	0.015179556	0.023712142	PTBP2	58155
24.83591031	0.560206877	0.324349651	0.015182659	0.023714252	PSTPIP2	9050
329.8702609	-0.233729116	0.100432816	0.015190501	0.023723762	SLC25A32	81034
740.125087	0.520005287	0.287277067	0.01519337	0.023725504	PRRT2	112476
482.9348228	0.205285969	0.087304918	0.015222958	0.023768965	UQCC5	440957
8.729694858	0.797366405	0.593948247	0.015235648	0.023786034	NUTM2A	728118
895.3362278	0.155629078	0.065266189	0.015245896	0.023799287	TTC7B	145567
2249.002671	0.12160773	0.05064971	0.015261774	0.023821325	ZXDC	79364
2288.874117	0.150749344	0.063195905	0.015320638	0.023910444	CST3	1471
1033.750834	0.140776851	0.058896671	0.015337925	0.023934663	ZFP64	55734
1292.396474	-0.138761934	0.05803638	0.015350081	0.02395087	SPECC1L	23384
3529.781821	0.120639802	0.05028725	0.015359954	0.023959124	ANK1	286
88.79943649	0.372816589	0.175484102	0.015360683	0.023959124	SSC4D	136853
18.21671948	0.616572718	0.381302328	0.015360154	0.023959124	TTBK1	84630
2235.425138	0.273303942	0.11988466	0.015379659	0.023985957	NAT14	57106
5.876212844	0.847551182	0.684746374	0.015391776	0.024002088	KRT17	3872
1490.460921	-0.153407907	0.064409176	0.01541189	0.024030684	PTRH2	51651
19.67402465	0.569869256	0.335191893	0.015447111	0.024082827	SEC14L5	9717
1815.133363	-0.119751295	0.049955243	0.015452942	0.024089143	OSER1	51526
1468.993479	0.161919373	0.068152824	0.015455587	0.024090491	ZNF354A	6940
858.8871367	-0.160352766	0.067490578	0.015490011	0.024141366	ZNF567	163081
66.62466813	-0.388797423	0.186196111	0.01553744	0.024212496	MYOZ3	91977
747.3684499	-0.148937804	0.062566253	0.015568386	0.024257926	FAIM	55179
214.1647289	0.256673714	0.111895476	0.015582176	0.024276618	FBXO8	26269
49.35934585	0.452513638	0.232344943	0.015626655	0.024343112	PRKG2	5593
1480.748291	0.141487393	0.059404514	0.015678923	0.024421723	ZFYVE21	79038
1061.595788	0.171958511	0.072763686	0.015723335	0.024488081	RABL3	285282
32.07570526	0.591921589	0.358746043	0.015727379	0.02449156	ABCA10	10349
1208.523438	0.161807314	0.068316989	0.015767458	0.024551148	NUDT9	53343
1427.372223	-0.141343838	0.059403111	0.015782462	0.024568856	ERCC2	2068
8.382794758	0.808690082	0.620939003	0.015781495	0.024568856	LIN28A	79727
8042.188226	-0.084444062	0.035162047	0.015796824	0.024588384	SKIC3	9652
2127.666178	-0.214158152	0.091942427	0.015831168	0.024639008	MRPS23	51649
4193.529148	-0.117273182	0.049091286	0.015849651	0.024662101	ZNF546	339327
226.9207631	0.257196865	0.112474225	0.015849568	0.024662101	ZNF225	7768
7944.933862	0.116488797	0.048771529	0.015881632	0.024709022	HSPB1	3315
18987.70952	-0.156821702	0.066223842	0.015909771	0.024749955	RPS8	6202
3331.60734	0.107113099	0.044791033	0.015912895	0.02475197	DNAJB14	79982
1481.26144	-0.120960298	0.050703993	0.015923787	0.024766065	SLC25A12	8604
15.09137111	0.700747659	0.478465775	0.015955532	0.024812585	LRGUK	136332
11937.0807	-0.060785524	0.025289522	0.015962449	0.024820489	USP24	23358
13.89888807	0.671116731	0.444632778	0.015967943	0.024826179	LHB	3972
93.03066678	-0.354749365	0.165639719	0.015978378	0.024839549	ZNF619	285267
22422.30822	0.077132162	0.032152207	0.015997046	0.024865712	UBA1	7317
876.5160593	0.152425185	0.064360214	0.01600535	0.024875763	FBXL12	54850
3790.56427	-0.103662922	0.043374952	0.016031613	0.02491372	SLC35A4	113829
2850.533833	0.148063482	0.062483844	0.016051508	0.024941772	DAD1	1603
1759.355528	-0.151495253	0.063985314	0.016055935	0.024945787	DUSP1	1843
647.9836202	0.177823887	0.07563646	0.016079425	0.024979414	DCUN1D3	123879
2280.365523	0.113937794	0.047781497	0.016095566	0.02500162	GPATCH2L	55668
603.6292939	-0.180829354	0.077018069	0.016127251	0.02504796	SESN2	83667
4340.439389	-0.1556265	0.065846484	0.016136594	0.025059596	GRSF1	2926
40.22303479	-0.533028701	0.303878689	0.016143232	0.025067028	SULT1A1	6817
7486.071833	-0.187350267	0.079980959	0.016164685	0.025097459	SPEN	23013
254.3831453	0.258864626	0.113681536	0.016169712	0.025102383	GKAP1	80318
1473.556352	-0.161082957	0.068273275	0.016176088	0.0251094	PIK3R1	5295
905.1355401	0.187658228	0.080138139	0.016187503	0.025124237	STX8	9482
2002.301782	-0.151527185	0.064100279	0.016217866	0.025168477	LEMD3	23592
6698.844642	0.107772045	0.045205044	0.01622174	0.025171602	NFE2L2	4780
1438.394278	-0.125180346	0.052666403	0.016225335	0.025174292	ZDHHC13	54503
10480.01388	-0.144764071	0.061161387	0.016245477	0.025199766	GLUD1	2746
75.30308251	0.423048074	0.211946075	0.016244828	0.025199766	SPATA1	100505741
1129.132059	-0.22491007	0.097432059	0.016311157	0.025298746	TMEM161B	153396
500.6608026	0.21124597	0.091123509	0.01640466	0.025440855	TEAD3	7005
10905.32476	0.092900576	0.038965513	0.016446966	0.025503541	PAFAH1B1	5048
445.4250518	0.211680979	0.091367898	0.016450999	0.025506872	PRMT9	90826
38.08822366	-0.579643006	0.35121946	0.016497218	0.025575602	AKNAD1	254268
2194.246981	0.136478415	0.05773128	0.016558814	0.025668153	ABHD15	116236
4542.681951	-0.093671351	0.039340295	0.016575584	0.025691206	DERL1	79139
1117.297131	0.162413264	0.069143317	0.01659954	0.02572539	SRD5A1	6715
2903.77533	-0.107493889	0.045250692	0.016606587	0.025733364	MAEA	10296
4341.89451	-0.186095161	0.079764825	0.016612565	0.02573968	SSBP1	6742
139.7648602	0.315549809	0.144032021	0.016631751	0.025766456	ZNG1F	644019
674.1787114	0.257939304	0.113816279	0.016670474	0.02582349	COX14	84987
6229.670735	0.103503897	0.043575347	0.016683419	0.025840584	ANKRD17	26057
1835.57457	-0.14708948	0.062460006	0.016721316	0.025896318	PFDN1	5201
4138.577984	0.10207178	0.042981059	0.016728221	0.025904047	DCTN4	51164
508.1872228	-0.251771012	0.110874636	0.01677064	0.025966762	PPARGC1B	133522
1566.384369	-0.13597541	0.057634302	0.016782757	0.02598255	RIMOC1	285636
10.31584878	-0.746422287	0.544923282	0.016791204	0.025992653	PTAFR	5724
1189.543219	0.169684462	0.072555779	0.016855891	0.026089804	TMC6	11322
566.5971828	0.261080427	0.115647503	0.016891731	0.026142287	FAAH	2166
949.6542928	0.159114119	0.067904097	0.016943827	0.026218013	ZNF891	101060200
15.77717745	0.704008315	0.492352218	0.016944537	0.026218013	C7orf78	102725191
70.25118593	0.403894831	0.200181044	0.016993752	0.026291157	HOXD4	3233
1059.441782	-0.173682186	0.074472357	0.017032187	0.02634728	SNAPC5	10302
9509.982479	0.114432965	0.048418926	0.017033922	0.02634728	PAFAH1B2	5049
547.3136538	0.543664145	0.319590434	0.017227599	0.026643803	IDUA	3425
1589.819533	0.142316644	0.060658529	0.017233285	0.026649552	LYSMD3	116068
8.757404321	0.827432991	0.692247686	0.017268033	0.026700235	OLFM1	10439
399.7928444	-0.185376789	0.07994272	0.017271122	0.026701959	THY1	7070
3814.608092	0.110530591	0.04684612	0.017288241	0.026725372	SRPK2	6733
1725.062918	0.371821564	0.179151452	0.017313878	0.026761946	NAPRT	93100
103.9914868	-0.361259864	0.172389286	0.017321848	0.026771208	CCN4	8840
1791.631934	-0.129258055	0.055002381	0.017352516	0.026815543	FBXO3	26273
5341.592288	0.10328167	0.04377358	0.017415245	0.026909407	ANKFY1	51479
39.30498238	0.542797823	0.31983322	0.017438066	0.026941594	TP53TG3	24150
10.75572943	0.73548782	0.538197222	0.01744469	0.02694875	WFDC3	140686
6302.985117	0.104951469	0.044508477	0.017454126	0.026960248	ARFGEF1	10565
4020.583517	-0.136612993	0.058281833	0.017469036	0.026980199	AFG3L2	10939
72.61264858	0.432221487	0.222704671	0.017547434	0.027098189	SDC2	6383
26.99048947	0.615414556	0.395608667	0.017550984	0.027100579	SHOC1	158401
3343.036253	-0.121167593	0.051578902	0.01756356	0.027116902	CNIH1	10175
1133.569357	0.207711635	0.090510836	0.017576631	0.027133987	ASB8	140461
2141.472441	0.115183189	0.049015718	0.01764715	0.027239743	KLHL36	79786
6588.47795	-0.089537292	0.037963432	0.017678774	0.027285445	WDR45B	56270
3985.692625	-0.132701026	0.056678043	0.017685299	0.027286179	VTA1	51534
102.4304948	0.410757701	0.206925752	0.017684627	0.027286179	DNAI1	27019
54.66406726	0.52747669	0.30619531	0.017683922	0.027286179	CCDC92B	101928991
34.89637001	0.556840519	0.335301701	0.017723633	0.027342205	NPIPB2	729978
568.7886138	0.307295192	0.141166443	0.017751597	0.027382223	CCDC40	55036
2585.061595	-0.12500828	0.053361077	0.017789931	0.027438226	ZRANB1	54764
116.6490159	0.341218142	0.161113471	0.01791629	0.027629965	TTC39B	158219
12.56754657	0.668380172	0.458692053	0.017931903	0.027650893	FOXP2	93986
3020.066017	-0.132385334	0.056683748	0.017968595	0.027704314	TMEM87A	25963
12.41819668	0.705338297	0.504538568	0.017973753	0.02770911	HSPA12B	116835
76.65204335	0.369842436	0.179271502	0.017981115	0.027717302	KCNK3	3777
689.2788147	0.236351938	0.104609972	0.018000731	0.027744377	TMEM185A	84548
2241.366815	-0.141890413	0.060898052	0.018005842	0.027749094	DSP	1832
597.1434082	-0.199484007	0.0870579	0.018050697	0.027815053	SNAPC1	6617
568.3029912	-0.193585296	0.084343942	0.018088748	0.027870514	GCDH	2639
1973.109039	-0.163644183	0.070698832	0.018145429	0.027954663	CTNNBL1	56259
2454.464495	0.136942085	0.058800605	0.018177702	0.028001193	SUCLG2	8801
49.32215951	0.612045329	0.39689739	0.018270941	0.028141617	PBX1	5087
619.3221105	0.179444169	0.077989659	0.018309704	0.028198111	LINS1	55180
4018.77629	-0.123892689	0.053139077	0.018354322	0.028263609	PAIP1	10605
4707.560241	-0.145636778	0.062787336	0.018414365	0.028352841	ATP5MF	9551
2497.628705	-0.131184636	0.056408852	0.0184767	0.028445583	PSMD6	9861
1989.883869	-0.147506225	0.063665567	0.018493322	0.028467935	REV1	51455
1754.704196	0.104959932	0.044929364	0.018508698	0.028488362	FAM32A	26017
170.3206135	-0.372642835	0.182246649	0.018517463	0.028498611	CHRNA10	57053
5.989601532	-0.760234069	0.588919929	0.0185715	0.028578525	C2CD4A	145741
6935.695765	0.11630701	0.049919276	0.01859356	0.028609218	LASP1	3927
50.53379242	-0.431092315	0.224914922	0.018598029	0.02861284	SERPINB8	5271
1799.911438	-0.232514955	0.103391759	0.018673697	0.028725988	TP53I13	90313
137.4621651	-0.332693657	0.157289644	0.01867663	0.028727234	SALL2	6297
5.33991636	0.816334606	0.707774628	0.01869248	0.028748345	KLK10	5655
12.23601159	-0.695438927	0.499164053	0.018699831	0.028756384	SMIM32	389332
8309.009378	0.096847697	0.041493696	0.018756446	0.028840167	UBR5	51366
278.5079687	0.429244935	0.224073995	0.018811285	0.028921202	TNFRSF25	8718
2264.778787	-0.158657941	0.068876024	0.018836273	0.028956329	EMC4	51234
1626.453441	-0.125137641	0.053913233	0.018839904	0.028958621	LARP1B	55132
1454.900262	0.196226154	0.086159095	0.018842382	0.028959141	PKIG	11142
312.2858548	-0.240345363	0.107430735	0.01885158	0.028969986	ZNF395	55893
79.9610342	0.510729086	0.295522298	0.018858317	0.028977048	FBN3	84467
457.1868791	-0.207852279	0.091667764	0.018869218	0.028990506	MED7	9443
245.625123	0.285639838	0.130878058	0.018885984	0.029012972	USP27X	389856
38.01314328	0.480468063	0.26756948	0.018889713	0.029015405	NEURL3	93082
363.10455	-0.232998233	0.103840871	0.018894273	0.029019116	ZSCAN5A	79149
5620.392911	0.204754241	0.090236685	0.018916757	0.029050351	ATP5MK	84833
111.8045077	-0.338393599	0.161172914	0.018931753	0.02907008	N4BP3	23138
73.00358093	-0.49669598	0.282911156	0.019011662	0.02918947	C1orf21	81563
927.9051608	0.314773126	0.147306834	0.019025681	0.02920768	COPS9	150678
21289.10487	-0.137160878	0.059365016	0.019083316	0.029292836	RPL7A	6130
33.97530757	0.588247039	0.376481958	0.019146514	0.029386511	DOK7	285489
9284.287323	-0.094335339	0.040538306	0.01915138	0.029390645	POLR1A	25885
2311.566663	-0.150180443	0.065249093	0.019176963	0.029426569	JAG2	3714
16.41458779	0.609605663	0.400405545	0.019188283	0.0294406	ADAMTS6	11174
9.63508176	-0.682446296	0.487358287	0.019202348	0.029458841	CMPK2	129607
386.0963689	0.202418905	0.089377275	0.0192245	0.029486138	TMEM182	130827
152.7841479	0.336225379	0.160344916	0.019223415	0.029486138	PLPP7	84814
4556.583734	-0.148331742	0.06444556	0.019228647	0.029489156	CYB561A3	220002
305.0725573	0.245063006	0.110206528	0.019265165	0.029541812	ECHDC3	79746
3148.835895	-0.092040612	0.039586211	0.019292445	0.029580292	TBK1	29110
4523.955443	-0.133245668	0.057727824	0.019298589	0.029586359	NIN	51199
99.35855835	0.316237127	0.148745409	0.019418715	0.02976715	TAPBPL	55080
18.37113554	0.647606915	0.44634901	0.019435903	0.029790123	NPIPB6	728741
155.4342164	0.29183289	0.135083356	0.019525741	0.029924431	MARCHF9	92979
3864.969595	-0.111928912	0.04840338	0.019570126	0.029989057	DLST	1743
178.8210873	0.296600728	0.137801301	0.019583378	0.030005967	ZNF613	79898
1301.137213	-0.12564731	0.054497022	0.019617139	0.030050889	GTPBP1	9567
412.9805603	0.192395098	0.084944635	0.01961604	0.030050889	FGFR3	2261
8.977395219	-0.673313604	0.479671725	0.019632305	0.030070717	VAV1	7409
4050.717455	0.141871429	0.061758093	0.019635037	0.030071498	RTF2	51507
22.82770963	0.542832378	0.331070942	0.01963953	0.030074975	DTNA	1837
180.5039132	0.261308981	0.118927808	0.019660509	0.030103695	CHMP4A	29082
14.6555577	0.680234447	0.488918127	0.019677689	0.030126591	SPATA32	124783
38.40236413	0.545969059	0.334671842	0.019710902	0.030174025	SLITRK5	26050
1985.486619	-0.145741639	0.063554876	0.019736786	0.030210232	NKAPD1	55216
381.7056147	0.239805695	0.108093497	0.019796009	0.030297455	HID1	283987
1149.373032	-0.144539135	0.063045991	0.019799984	0.030300112	CEP120	153241
36.38260761	-0.484828041	0.275055042	0.019817822	0.03032398	FBXO24	26261
3658.764683	-0.13224814	0.057562954	0.019877052	0.03041117	COPS5	10987
397.3504332	0.254364899	0.115615022	0.019918216	0.030470704	RIMS4	140730
1336.673814	-0.129932941	0.056556347	0.019938149	0.03049775	ANKRD26	22852
1085.647263	0.156592008	0.068590029	0.019941875	0.030500002	ZNF263	10127
11.62013321	0.722828668	0.550029054	0.019954319	0.030515584	KCNJ5	3762
574.1392277	0.183645822	0.081088022	0.019960692	0.030521881	CAAP1	79886
2643.497002	-0.159518702	0.069961556	0.020002225	0.030581932	PDZD11	51248
1891.671179	0.161038691	0.070685382	0.020049837	0.030651265	TSNAX	7257
1495.11169	0.465721472	0.258614532	0.020067426	0.030674689	MAP3K12	7786
635.2082401	0.195242556	0.086664026	0.020121787	0.030754309	ZNF133	7692
1249.711373	0.140874513	0.061562774	0.020127192	0.030759096	NIT1	4817
2109.947837	-0.123111982	0.053607794	0.020151855	0.030793309	DIS3L	115752
6.97513231	0.788059131	0.671300162	0.020172294	0.03082106	TTC16	158248
550.5208947	-0.206275788	0.091979007	0.02018318	0.030834211	SMIM20	389203
1400.140336	-0.158606053	0.06966649	0.020211947	0.030874673	TTLL5	23093
2149.462921	-0.141458768	0.06188544	0.020242526	0.030916366	SPOPL	339745
3748.590509	0.142963674	0.062566451	0.020243811	0.030916366	IVD	3712
350.8134259	-0.201139885	0.089575092	0.020258163	0.030934793	RGL1	23179
9.260378328	0.677763784	0.491213695	0.020278254	0.030961978	ROBO2	6092
414.1976248	-0.219016711	0.098240305	0.020283479	0.030966462	ZNF324	25799
3779.660943	-0.150719199	0.066123002	0.020313488	0.031008778	P3H4	10609
1776.417674	0.362423042	0.17910145	0.020353724	0.031066693	OPLAH	26873
3481.25126	0.098810705	0.042947616	0.020451896	0.031213017	MAN1A2	10905
3218.593151	-0.087769987	0.038090518	0.020461192	0.031223682	TLK2	11011
4545.616597	-0.08637386	0.037478946	0.020465774	0.031227152	FAM20B	9917
2861.600362	-0.105777833	0.046038116	0.020480903	0.031246713	CCAR2	57805
1417.714624	0.138280269	0.060573687	0.02048976	0.031256702	TRIM13	10206
8239.812013	-0.078082521	0.033855285	0.020501583	0.031271211	API5	8539
2436.66722	-0.115758879	0.050494749	0.020540069	0.031326383	RDH11	51109
962.2768898	-0.142983683	0.062730185	0.02054427	0.031329259	MATR3	9782
7.835511955	0.778882006	0.65795155	0.020551961	0.031337455	CILP	8483
2723.213639	0.535508144	0.328436868	0.020644535	0.031475066	NRBP2	340371
378.7725423	0.199344804	0.089017013	0.020654675	0.031486977	SETMAR	6419
1228.835193	0.155617806	0.068562397	0.02067617	0.031516194	TM2D3	80213
1262.326578	-0.175151499	0.07763368	0.02073249	0.031598481	JTB	10899
1631.066968	-0.155320514	0.068460554	0.020737729	0.031602907	SMIM13	221710
29.03398685	-0.516851493	0.309823607	0.020748913	0.03161639	SKAP1	8631
667.4452226	-0.173572424	0.076923894	0.020775062	0.03165267	ZFP82	284406
2481.522555	-0.167061628	0.073904228	0.020788044	0.031668884	PFDN6	10471
20.41153955	0.70733938	0.53717435	0.020819685	0.031713515	SRGAP3	9901
1351.823464	-0.150623327	0.06635668	0.020824225	0.031716861	C10orf88	80007
1552.802937	-0.121171177	0.053041692	0.020848931	0.031750916	PPWD1	23398
30.6981699	-0.513866747	0.307403248	0.020882024	0.031797734	CPED1	79974
22.2274825	0.548578392	0.343819392	0.020967695	0.031924595	KCNJ4	3761
166.4734195	0.266102949	0.122889238	0.020970346	0.03192504	OTUD1	220213
5962.236305	0.094205507	0.04109126	0.02098312	0.0319373	PHC3	80012
1586.184339	0.122543532	0.053713912	0.020981636	0.0319373	BABAM2	9577
600.2441402	0.193953118	0.086693373	0.021001283	0.03196135	ZBED3	84327
1026.342947	0.133356216	0.058616097	0.021046956	0.032027256	DUSP14	11072
4065.83758	0.081218752	0.035384023	0.021056617	0.032038354	PPIP5K2	23262
855.6544138	-0.204561752	0.091869275	0.021102839	0.032105073	SPHK2	56848
2623.692418	0.135865708	0.05980102	0.021148733	0.032171277	FBXW5	54461
7.065546509	0.745188516	0.601960873	0.021194162	0.032236758	VCAN	1462
27.7872799	-0.513345694	0.308268338	0.021203441	0.032247247	SLC30A3	7781
73.66441784	0.395945192	0.204663773	0.021231817	0.032286774	IL15	3600
988.9509031	0.201875535	0.090674315	0.021239929	0.03229548	NMI	9111
45.42208301	-0.424212141	0.226831675	0.021258284	0.032319757	FAM89A	375061
98.07735919	0.38765331	0.198810612	0.021361904	0.032473646	PTPRU	10076
1029.890932	-0.157458459	0.069834501	0.021434152	0.032579814	MINDY2	54629
486.2385948	0.172518829	0.076858459	0.0214562	0.032609664	FBXO36	130888
2057.954562	-0.109384987	0.048010099	0.021462075	0.032612661	RLF	6018
2686.140545	-0.099873461	0.043765957	0.021462992	0.032612661	SLC35F6	54978
53.02384424	0.428344767	0.230912301	0.021510278	0.032680841	GPR162	27239
6339.127588	0.116778527	0.051351908	0.021530406	0.03270775	FAR1	84188
371.9421811	0.253420745	0.116816991	0.021559333	0.032748017	RCBTB2	1102
1469.398486	-0.122060131	0.053772865	0.021633318	0.03285671	RNF2	6045
497.7164281	-0.166747534	0.074285692	0.021667477	0.032901205	SLC22A23	63027
50.92191657	0.425028291	0.228596116	0.021665951	0.032901205	EN2	2020
105.1216956	-0.327667476	0.159051597	0.021695182	0.032939576	KCNJ14	3770
4348.407993	-0.09771458	0.042900955	0.021750786	0.033020295	ZNF292	23036
594.9250389	-0.164724289	0.073430478	0.021820075	0.033121768	UBOX5	22888
288.0127653	-0.318429116	0.153657877	0.021870709	0.033194903	NTN1	9423
692.1903004	-0.146950326	0.065290803	0.022006417	0.033397132	ZBTB14	7541
18.647462	0.724758979	0.578121756	0.022018309	0.033411432	PHETA2	150368
2352.851262	0.167157733	0.074692056	0.022030084	0.033425551	VPS28	51160
11603.28127	-0.129324543	0.057242634	0.022046708	0.033447024	HDAC1	3065
1561.96632	0.11914924	0.05264378	0.022083779	0.033499508	MEX3C	51320
9764.179324	-0.088769638	0.039032828	0.022122291	0.033554167	OPA1	4976
353.4722942	-0.228389948	0.104549359	0.022204691	0.033675373	ZNF256	10172
497.9162368	-0.326173265	0.158915474	0.022216489	0.033689489	BLOC1S1	2647
87.58207914	0.313670286	0.151311489	0.022239525	0.033720643	ACTRT3	84517
3475.812926	-0.093757058	0.041304882	0.022278836	0.033776463	NUTF2	10204
431.9931151	-0.188548977	0.085001193	0.02228598	0.033783509	TRMT12	55039
3960.097349	-0.126072736	0.055881181	0.02231766	0.033827742	HAPSTR1	29035
6640.365599	-0.177698607	0.079846629	0.022327605	0.033839026	SRRM1	10250
92.64127933	0.344833956	0.171012723	0.022341237	0.033855894	DNAJC28	54943
2214.393494	0.118698103	0.052558785	0.022379787	0.033910515	LLGL1	3996
7712.597753	0.089188043	0.039296474	0.022382477	0.033910793	RSF1	51773
4050.877011	0.101312927	0.044730879	0.022409493	0.033947923	SPG11	80208
816.0920858	-0.144283291	0.064281934	0.022445821	0.03399915	KLHL8	57563
4686.46644	0.232463549	0.106858864	0.022481169	0.03404888	COX7C	1350
7185.488881	-0.077363803	0.034061134	0.022491387	0.034060544	COPZ1	22818
12.49697353	0.703688779	0.550089725	0.022506805	0.034080079	HPX	3263
1079.006217	0.438977681	0.242871462	0.02255137	0.034143738	L3MBTL1	26013
872.6327196	0.149756502	0.066868504	0.022554563	0.034144751	PCOLCE2	26577
1861.343346	-0.113794028	0.050410396	0.022563865	0.034155012	CAPN7	23473
31.06477619	-0.464168718	0.265783183	0.022616552	0.034230936	TTN	7273
2648.965198	0.159983539	0.071701048	0.022679231	0.034321964	KHNYN	23351
861.9744297	-0.229093785	0.105346898	0.022717539	0.034376093	DXO	1797
3046.1606	0.099770566	0.044148524	0.022740164	0.034406481	ELP1	8518
2765.200888	0.173344544	0.078054153	0.022773149	0.034452535	FASTK	10922
8041.921216	-0.085177043	0.037619691	0.022778666	0.034457029	CCN2	1490
8512.760432	-0.110129227	0.048852224	0.022831335	0.034532841	KIF3B	9371
1968.679074	0.147894354	0.066161935	0.022864169	0.034578637	ELP2	55250
2319.677086	-0.188329007	0.085319763	0.022919378	0.034658259	LETMD1	25875
857.2119518	0.158749558	0.071260697	0.022930591	0.03467134	ANKRD49	54851
2551.964468	0.168656231	0.075947715	0.022967804	0.034723727	NR2C1	7181
221.9672114	-0.261642932	0.12263734	0.02298514	0.034746054	XNDC1N	100133315
138.4444922	-0.415379311	0.224114921	0.022994598	0.034756468	TMEM86B	255043
2654.946466	-0.148586051	0.066573944	0.023043906	0.034827108	MPV17	4358
1282.050001	0.242175149	0.112379884	0.023052591	0.034836343	ARRDC1	92714
2973.191395	-0.112672169	0.050088506	0.02305852	0.034841411	ATXN7L3B	552889
11402.84784	0.096024239	0.042580229	0.023103118	0.034904901	ATP1A1	476
435.7388431	0.18460131	0.083644867	0.02310679	0.03490655	BFSP1	631
1830.703052	-0.115666539	0.051482664	0.023146912	0.034963258	EXOC6	54536
803.4443205	-0.151915801	0.068202418	0.023193754	0.035030102	CISD3	284106
50.8034413	0.477176308	0.280294973	0.023236613	0.035090916	CDKL3	51265
2435.408849	0.149572835	0.067133841	0.023242533	0.03509594	NECAP2	55707
9133.978676	-0.100161893	0.044491312	0.023245946	0.035097176	GDI2	2665
373.2239648	0.196068484	0.089317595	0.023269658	0.035129057	PPP1R3F	89801
1165.398062	0.260792772	0.122473253	0.023274082	0.035131817	RIMKLB	57494
8982.050987	0.092305282	0.040961408	0.023280805	0.035138045	PLXNA1	5361
161.712082	0.262865034	0.123641337	0.023318705	0.035191322	CCNO	10309
1748.646307	-0.147479253	0.066236871	0.02340059	0.03531096	MICU2	221154
877.1704437	0.133130051	0.059602048	0.023438927	0.035364867	CYP2R1	120227
949.3116126	0.149161931	0.067051379	0.023459555	0.035392043	LRRC1	55227
1404.379727	-0.124624416	0.055701048	0.023464903	0.035396166	TARBP2	6895
5136.049785	0.425886778	0.23443568	0.023587663	0.035577379	MICAL1	64780
1105.368934	0.16470782	0.074451571	0.023622713	0.035626274	NEXN	91624
49.87003244	-0.398449834	0.212059542	0.02364689	0.035658762	SMIM45	339674
71.05613137	0.351590749	0.177733307	0.023650707	0.035660543	INKA1	389119
2436.068129	0.131837514	0.059102027	0.023658419	0.035668197	IP6K1	9807
36.01784209	0.569345221	0.38136134	0.023664364	0.035673185	PAX9	5083
3982.083409	-0.090906343	0.040458404	0.023709039	0.03573655	ANKRD12	23253
21.8883998	0.507917367	0.313245158	0.023713864	0.035739841	TTC9	23508
676.7730804	-0.206393375	0.094743204	0.023740587	0.035776131	PMF1	11243
945.4407403	-0.205095194	0.094121796	0.023773156	0.035821222	MSTO1	55154
1409.289139	-0.115789578	0.051782848	0.023788807	0.035840814	TYW1	55253
2702.702833	0.100791743	0.044980829	0.023871639	0.035961606	CAMK2D	817
11068.96065	-0.080510521	0.035833568	0.023917497	0.036026678	EI24	9538
2938.881081	-0.099559856	0.044457676	0.023982762	0.036120965	SETD3	84193
1780.098321	-0.254566234	0.119826672	0.023991798	0.036126532	USP21	27005
787.7141403	-0.141897709	0.063919617	0.023991113	0.036126532	GDF11	10220
33.22025892	0.460103156	0.266544193	0.024025981	0.036173979	MYO1F	4542
1211.61465	0.207297143	0.095494945	0.024152705	0.036360731	NENF	29937
257.6343194	0.244933771	0.114847297	0.024165547	0.036376017	ANKAR	150709
1076.900117	0.142845642	0.064446111	0.024169892	0.03637851	BBS2	583
689.1866483	0.208537771	0.096137244	0.024182325	0.036391912	LYSMD2	256586
4808.433648	0.313375762	0.153802814	0.024184175	0.036391912	TRIM66	9866
6.972740348	0.699605781	0.562489315	0.024210851	0.036428002	FSTL5	56884
606.4811135	0.209895517	0.096844974	0.024219114	0.036436383	CEP19	84984
1256.464342	-0.124134117	0.055785901	0.024226607	0.036443605	DMAC2	55101
91.70114144	0.503027627	0.310407973	0.024281703	0.036522423	ZNF630	57232
4599.372173	-0.136724298	0.061653051	0.024305086	0.036553531	SPPL2A	84888
619.9185347	0.174830376	0.079718324	0.024369482	0.036646306	GPR137B	7107
245.6458547	-0.341047357	0.171924131	0.024445157	0.036756019	MUTYH	4595
33.29213336	0.450435586	0.258870561	0.024479151	0.036803044	ANKRD65	441869
56.77167643	-0.398513118	0.21399331	0.024488815	0.036813482	NR4A2	4929
8036.58877	0.069323363	0.030945266	0.024522443	0.036859939	SEC23IP	11196
71.36920968	-0.38348154	0.202392489	0.024550034	0.036893215	ZNF792	126375
764.9375715	-0.146292087	0.066241048	0.024548422	0.036893215	SLC41A3	54946
17091.25414	-0.069338078	0.030965582	0.024585329	0.036942152	RPN1	6184
65.19590237	0.40344365	0.218192534	0.024589574	0.036944428	GTF2IRD2	84163
429.1231968	0.230409664	0.107605642	0.024594229	0.03694732	DHRS1	115817
138.7734997	-0.291628089	0.141273518	0.024606738	0.036962008	B9D2	80776
2261.276155	-0.108331163	0.048675326	0.02463655	0.037002682	NR2C2	7182
1898.720644	0.116052442	0.052224497	0.024645443	0.037011929	NCS1	23413
8462.562122	0.217605196	0.101097337	0.024688765	0.037072876	RRBP1	6238
598.7108274	-0.184643923	0.084678563	0.024699487	0.037084861	GPANK1	7918
2184.613542	0.129304391	0.058379572	0.024715152	0.037104263	LRIF1	55791
291.9460452	-0.210984954	0.097779397	0.024741375	0.03713951	ZNF552	79818
2866.354662	-0.155419511	0.070657083	0.02476344	0.037168509	SLC25A37	51312
19.58428542	-0.586185447	0.408006512	0.024775527	0.037178403	FCRLB	127943
1076.096996	-0.149711781	0.067960686	0.024772967	0.037178403	PHAF1	80262
244.4394705	0.263562515	0.125544943	0.024818224	0.037238345	ANKDD1A	348094
29.44707058	-0.46386762	0.27271944	0.024823114	0.037241552	TACR2	6865
2685.603722	-0.109654358	0.049383884	0.024928858	0.037392678	LTN1	26046
23.17025962	0.536907232	0.350323172	0.024929373	0.037392678	SMIM17	147670
1134.352872	0.221906693	0.103487385	0.024932244	0.037392839	TRAPPC14	55262
7.65937425	-0.736098617	0.644548818	0.024950523	0.037416106	KLK14	43847
441.3259561	0.361566578	0.186975928	0.024960087	0.037426301	ATAD3C	219293
7761.403544	-0.086618833	0.038880735	0.024997486	0.037478226	RNF216	54476
67.16028474	0.394760668	0.212158538	0.025015865	0.037501625	MYLK4	340156
1232.338473	-0.118118922	0.053355836	0.025121434	0.037655714	UBAC2	337867
2953.501312	-0.131120305	0.059433869	0.025213731	0.037789875	EMP3	2014
36.66074163	0.47432858	0.284428669	0.025237515	0.037821333	S100A13	6284
1059.712418	-0.149038987	0.06789554	0.025293339	0.037900795	CIB2	10518
681.9885634	0.173020643	0.079388294	0.025305957	0.037915502	GNAI1	2770
3836.348907	-0.103206608	0.046556029	0.025328188	0.03794461	AP1B1	162
2091.562573	0.152368093	0.069516545	0.025377547	0.038014346	AKIP1	56672
4021.264083	0.122767531	0.055621709	0.025409958	0.038058683	DCUN1D1	54165
5.694523219	-0.742407944	0.672725684	0.025439889	0.038099296	CATSPER1	117144
4714.85843	0.093061276	0.041946872	0.025458171	0.038122456	RABEP1	9135
2867.188793	-0.123497604	0.055988879	0.025480697	0.038151965	RTRAF	51637
724.8584062	0.174190263	0.080102203	0.025560971	0.038267925	ABHD8	79575
104.0523371	-0.317685931	0.158416775	0.025604126	0.038328291	CFAP298-TCP10L	110091775
1696.923021	0.144647576	0.065974819	0.02562849	0.03835969	HAGH	3029
693.5142328	0.225116934	0.105696567	0.025630771	0.03835969	TOP6BL	79703
674.38043	-0.15997004	0.073289809	0.025659945	0.038399107	GTF2H2C	728340
4922.972132	0.112004108	0.050725735	0.025668509	0.038407674	CDC42SE1	56882
4784.045891	0.100312635	0.045344954	0.025701662	0.038453029	YIPF6	286451
85.69913788	0.400790099	0.218575992	0.025718019	0.038473246	TAS2R4	50832
2194.321351	0.110692119	0.050139358	0.025727398	0.038483022	RPS6KA1	6195
27.02852168	0.518730953	0.333473897	0.02573898	0.038496091	TLCD4-RWDD3	100527978
18227.5623	-0.113340672	0.051371703	0.025745594	0.038501728	BSG	682
6797.360568	-0.11907147	0.054033802	0.025752156	0.038507285	TMEM259	91304
1916.197253	0.13355305	0.060801933	0.025756954	0.038510204	RMDN1	51115
14.23383169	-0.572496597	0.397100745	0.025822086	0.038600574	OVOL2	58495
8165.368363	-0.171922502	0.079148865	0.025823102	0.038600574	MIF	4282
1329.513469	0.147534117	0.067438485	0.025831555	0.038608944	RBIS	401466
193.0975307	0.273784312	0.132430532	0.025937583	0.038763136	LARGE2	120071
19.28871003	0.514370567	0.329606223	0.025972382	0.038810856	SCN9A	6335
3200.487462	0.144538252	0.06610983	0.026033231	0.038897487	PHF12	57649
3411.692303	0.204516335	0.095435202	0.026036707	0.038898386	MED12	9968
1097.799855	0.12775261	0.058246389	0.026162101	0.039081407	CNPY2	10330
51016.61723	-0.158081335	0.072686521	0.026252902	0.039212718	SAMD4B	55095
61.22234042	0.412426137	0.229750499	0.026323733	0.039314176	PKD1L1	168507
1350.25998	0.173522915	0.080214869	0.02633099	0.039320674	SLC25A16	8034
2286.284008	-0.114555555	0.052159129	0.026375021	0.039382081	PPP1R7	5510
8.74002005	-0.7189065	0.629060867	0.026419179	0.039443663	PRSS12	8492
4902.101614	-0.104954533	0.0477346	0.026480631	0.039531048	UBE2G2	7327
5019.219963	-0.183009953	0.085031385	0.026590419	0.039690564	HINT1	3094
4600.333391	-0.133667045	0.061210237	0.026600921	0.03970186	NDUFB10	4716
8362.628581	-0.350238506	0.181702711	0.026605272	0.039703974	ACADVL	37
2219.805462	-0.111276013	0.050720151	0.0266284	0.039734106	DYRK1A	1859
2909.57449	-0.134566564	0.061665448	0.026672323	0.039795259	ARAF	369
2061.733893	-0.191768738	0.089474505	0.026725887	0.039870781	ZNF384	171017
3643.081075	-0.093045146	0.042314346	0.026769145	0.039930911	SLC9A7	84679
49.49738044	-0.533807114	0.355747317	0.026863272	0.040066902	FLRT1	23769
2007.065822	-0.164228914	0.075994711	0.026903488	0.040122462	NPM3	10360
27.37096318	-0.489785002	0.306579368	0.026953327	0.040192359	TRIP6	7205
30.21451502	0.433167978	0.249876319	0.026957767	0.040194551	CKMT1B	1159
6937.562511	0.138607593	0.063728174	0.027014376	0.040274517	MAP7D1	55700
644.6500262	0.23533999	0.112230214	0.027049726	0.040322776	OPRD1	4985
366.1978774	0.228383734	0.108574988	0.027109576	0.040407543	TUT1	64852
3198.905226	-0.110265721	0.050413521	0.027113923	0.040409571	RWDD1	51389
64.18437674	-0.374435909	0.200704611	0.027244182	0.040599232	CDH17	1015
2365.872357	-0.172768465	0.080395388	0.027319364	0.040706785	CIAPIN1	57019
444.7207063	-0.252086308	0.121588647	0.027333723	0.040711766	NCBP2AS2	152217
586.2441078	-0.203259627	0.09568113	0.027334742	0.040711766	NPRL2	10641
1798.330756	-0.129780078	0.059670271	0.027334742	0.040711766	AZI2	64343
4600.665489	0.104266797	0.047684225	0.027325797	0.040711766	SLC39A6	25800
11.86458502	-0.595184738	0.435586634	0.02740621	0.040813717	CBLC	23624
1775.542991	0.162694495	0.075552784	0.02749374	0.040939561	ZFHX3	463
6833.962919	0.079099471	0.036084903	0.027554374	0.041025334	NPC1	4864
292.837316	0.246971866	0.119036324	0.027637918	0.041145194	PTRH1	138428
2035.997491	0.101594332	0.04659795	0.027844303	0.041447884	SMG6	23293
412.9999742	0.20890165	0.098972815	0.027910847	0.041542368	FBXW9	84261
363.9344438	0.250101907	0.121022343	0.02793232	0.041569756	ZC3H12A	80149
1327.973814	0.126898805	0.058555691	0.027978692	0.041634189	AGTRAP	57085
1579.21648	-0.110137656	0.050650136	0.028005575	0.041669611	ACAD8	27034
5647.088846	-0.131070163	0.060584779	0.028092493	0.04179434	SYPL1	6856
918.5447222	-0.1675433	0.078251002	0.028115597	0.041824114	PRTG	283659
87.41411438	-0.386998873	0.212372977	0.028121364	0.041828095	RGPD3	653489
3278.168934	-0.155271097	0.072250798	0.028127382	0.041832448	NUP214	8021
30.26226095	0.454245419	0.273631406	0.0281592	0.041875166	ODAD4	83538
22.55688828	0.527610152	0.354311572	0.028163219	0.04187654	C16orf46	123775
40.4140221	0.394357889	0.218636633	0.028211479	0.04194369	ADARB2	105
132.7363479	0.359044384	0.190804874	0.028243123	0.041986123	ZFP92	139735
562.2903075	0.170517273	0.079795225	0.028260815	0.042007809	CEP162	22832
1886.032668	0.139521494	0.064727393	0.028330045	0.042106089	SOCS2	8835
5.44018469	0.64779738	0.850743473	0.028338702	0.04211433	ARX	170302
584.9392085	-0.231492807	0.11120302	0.028343739	0.042117191	NR6A1	2649
2934.703045	-0.104460215	0.048099164	0.028364608	0.042143573	JMJD8	339123
24.06703371	-0.52567333	0.353020491	0.028391909	0.042179503	CD14	929
318.9174282	0.223337982	0.106888707	0.028401157	0.04218861	AVPI1	60370
212.7300284	0.231648742	0.11139228	0.02847803	0.042298158	SRR	63826
982.6426079	-0.129228947	0.059883785	0.028544352	0.042387361	ARMC7	79637
102.996134	0.386354918	0.212689439	0.028543026	0.042387361	CACNA1B	774
1538.972433	0.126401988	0.05853979	0.028556431	0.042400644	TPRA1	131601
2775.925378	-0.110332145	0.050924929	0.028563433	0.042401735	CSNK1G2	1455
82.47015691	0.399139248	0.22342415	0.028561473	0.042401735	ZNF827	152485
4954.853522	-0.155967291	0.072808209	0.028582318	0.042421279	RPL36	25873
4225.004878	0.154758635	0.072218427	0.028582869	0.042421279	DCP2	167227
4366.842622	0.142574481	0.066345808	0.028674693	0.042552892	FZD7	8324
329.9246836	-0.22397432	0.107451183	0.028701357	0.042587791	RPP14	11102
490.6693709	-0.199505118	0.094669681	0.028724943	0.042618115	ZNF775	285971
3220.389206	0.125112224	0.057994672	0.028741666	0.042638251	WIZ	58525
18.0500989	0.54105499	0.373352281	0.028756974	0.042656283	TLR1	7096
4038.673627	0.101320137	0.046753998	0.028790471	0.04269661	ARID2	196528
2511.6128	0.190435731	0.090076513	0.028790118	0.04269661	UVSSA	57654
189.1260076	0.32352016	0.166620501	0.028862717	0.04279906	DLX3	1747
447.6521418	0.196598406	0.093350981	0.028998909	0.0429963	OXTR	5021
987.9189256	0.131644869	0.061258574	0.029102485	0.043145143	DNAH5	1767
589.1459145	-0.183150968	0.086609733	0.029169074	0.043239126	PDIK1L	149420
87.27560798	0.337585551	0.176732939	0.029177866	0.043247421	C3orf33	285315
533.553386	-0.16701465	0.078603692	0.029301177	0.043425436	NOD1	10392
3188.767389	-0.104805761	0.048585979	0.029418185	0.043594071	EHD4	30844
30.26356048	-0.472136572	0.296377198	0.02946818	0.043663375	ANKDD1B	728780
5008.292218	0.076516452	0.035333554	0.029520332	0.04373586	TMEM230	29058
7360.142961	-0.297520862	0.150565365	0.029534339	0.043751822	PIAS3	10401
361.40646	0.267413288	0.132405277	0.029603833	0.043849969	C1QTNF12	388581
624.5508991	0.157353692	0.073981941	0.029617087	0.043864799	AP3S2	10239
19.05483917	0.528462726	0.361872586	0.029627288	0.043875105	SH3BGR	6450
1306.80962	0.123681399	0.057649082	0.029660199	0.043919036	LMCD1	29995
299.8895064	-0.352145018	0.188037622	0.029687406	0.043954512	NFKBID	84807
3503.829168	0.333580301	0.174680012	0.02970473	0.04397535	GOLGA8B	440270
14.70704846	0.553753967	0.394323328	0.029757009	0.044047925	AXDND1	126859
1671.920831	0.125933735	0.058776361	0.029787261	0.044087883	MID2	11043
274.1576163	0.246791841	0.12082997	0.02985326	0.044180736	APBB1	322
2455.212751	0.106400892	0.049479393	0.029867866	0.044197517	ABTB2	25841
503.7393874	0.207556957	0.099620725	0.029907788	0.044251753	DUSP23	54935
228.31041	-0.239054408	0.116579493	0.029923195	0.044269708	PLD6	201164
116.4020983	0.319583775	0.165428525	0.029962934	0.044323654	HSD17B1	3292
441.6092348	0.172302905	0.081599162	0.029988114	0.044356053	WDPCP	51057
48.52130774	-0.356185484	0.191672618	0.030063995	0.044463429	QPCT	25797
38.65040686	0.461656556	0.287260713	0.030114425	0.044533146	ROPN1L	83853
38.10748943	-0.483726279	0.311428073	0.030146333	0.044575459	RGPD6	729540
3310.054555	0.085865618	0.039861614	0.030162555	0.044594574	NADK	65220
70.24682927	0.536422868	0.374846615	0.030302823	0.044797062	SCX	642658
23.66487153	0.493946325	0.323796796	0.030354207	0.044868121	COMP	1311
2137.487286	0.120711652	0.056504291	0.030447768	0.045001502	ZNF302	55900
211.3662506	-0.238870826	0.116900641	0.030452614	0.045003748	RAB42	115273
4019.084162	0.116643782	0.054595405	0.030578305	0.045184564	WIPF2	147179
1367.428359	-0.113928894	0.053349072	0.030746715	0.045428456	SECISBP2	79048
14414.2226	-0.097725108	0.045621772	0.030759004	0.045441651	ODC1	4953
1058.039418	0.181472995	0.086670541	0.030791342	0.045484459	ETFB	2109
288.488446	0.270679169	0.135480358	0.030806479	0.045501852	ABHD16A	7920
1014.805569	0.129211547	0.060750982	0.030842786	0.045550507	GID4	79018
12.08905328	-0.577174941	0.431756774	0.030870951	0.045587127	PRSS3	5646
655.9857557	-0.257955212	0.128114673	0.030922445	0.045658185	FBF1	85302
1641.226705	0.114454339	0.053663071	0.030935858	0.045673005	TMEM184C	55751
2498.812655	0.116179244	0.054494786	0.030944652	0.045681005	TBRG1	84897
9.737002314	-0.616277392	0.489662195	0.030954919	0.045691175	HS6ST2	90161
1241.686021	-0.148942166	0.070453893	0.030975117	0.045716003	BOLA3	388962
13.48285987	0.569420944	0.421684214	0.030984682	0.045725131	WNT6	7475
4940.992445	-0.163721583	0.077816371	0.031012195	0.045760742	TNPO2	30000
433.6550364	0.206640625	0.09990398	0.031077485	0.045852083	BMP1	649
88.48890155	-0.342555387	0.18328345	0.031204188	0.046034002	ITGA1	3672
1722.621544	0.130420816	0.061530619	0.031355392	0.046252023	ANGEL2	90806
1621.103591	-0.222999495	0.108869425	0.031365581	0.04626165	CHCHD1	118487
326.8080567	0.221662143	0.108147622	0.031372175	0.04626165	CD58	965
38.96811173	0.407990749	0.237440035	0.03137024	0.04626165	ACTA2	59
10.65163558	0.621456379	0.501065901	0.031391626	0.046285288	ACKR2	1238
2780.822519	-0.085540251	0.040041191	0.031541603	0.046501355	FUT11	170384
985.4476125	0.163306168	0.077893264	0.031601106	0.046584004	HS6ST1	9394
57.25702778	0.36656722	0.202454459	0.031679237	0.046694091	TTLL9	164395
1142.723649	-0.158082844	0.075336704	0.031733624	0.046769162	TRUB2	26995
1878.663974	-0.136569935	0.064683219	0.031738217	0.046770835	LEO1	123169
8796.514596	-0.158609891	0.075614661	0.031764172	0.04680351	RPL18	6141
1889.869033	0.362738898	0.199554824	0.031767308	0.04680351	STK36	27148
4023.081612	-0.126594267	0.059840371	0.031827248	0.046886716	GTF3C4	9329
3673.070907	0.145809948	0.069295156	0.031882143	0.046962473	TTC17	55761
574.9096854	0.270989713	0.136715772	0.031909202	0.046997215	SCNN1A	6337
127.4267305	0.324997587	0.171698351	0.031919181	0.047006796	SYCP2L	221711
2130.428056	0.119332494	0.056366863	0.031987798	0.047102721	MRPL30	51263
2270.895373	0.1406702	0.066803226	0.031997304	0.047111591	ZBTB7B	51043
11.68579131	0.611985658	0.49049	0.032004606	0.047117215	LRRC39	127495
570.1397204	0.247407573	0.123034177	0.032088691	0.047235866	GAD1	2571
6641.554641	0.127001834	0.060157783	0.032156732	0.047330876	SUMO1	7341
367.8027836	0.1701203	0.081614884	0.032166609	0.047340265	BICDL1	92558
1554.189366	-0.201620316	0.097939975	0.032170587	0.047340969	PDRG1	81572
7004.562822	0.188512431	0.091072773	0.03218072	0.04735073	NDUFA4	4697
4121.555308	0.089301896	0.042012706	0.032290524	0.047507131	CLNS1A	1207
107.7761685	0.409542836	0.241136715	0.03237443	0.047625398	LOC124906938	124906938
22.46153942	0.500177597	0.338961668	0.032416756	0.04768248	PLAC8L1	153770
351.3284019	-0.176031817	0.084784635	0.032464254	0.047747155	CMTM8	152189
1504.221788	-0.151798473	0.072530432	0.032480537	0.04776591	EIPR1	7260
5513.670115	0.082694719	0.038912222	0.032502242	0.047792636	ARIH1	25820
866.0122506	-0.133071188	0.063283511	0.032568155	0.047884354	RBMXL1	494115
9.45023197	0.654867773	0.570978018	0.032580182	0.047896832	CCDC13	152206
774.9728155	-0.127528169	0.060576824	0.032606298	0.047930018	ARHGEF40	55701
2191.420478	0.216241081	0.106065827	0.032619452	0.047944146	ZNF335	63925
945.9753859	0.513031232	0.355719798	0.032649481	0.047983071	SEC31B	25956
721.7660791	0.144153953	0.06880303	0.032673008	0.048007432	NSMCE3	56160
69.5323276	0.403391078	0.236070473	0.032673154	0.048007432	POLN	353497
41.43966631	0.479503018	0.315557324	0.032719769	0.048070705	FEZ1	9638
1750.750097	-0.134209482	0.063907564	0.032736485	0.048090043	CMTM7	112616
2224.895967	-0.111251298	0.052693006	0.032743632	0.048095319	TXNL1	9352
2334.917791	0.094155621	0.044461974	0.032789447	0.048152161	TRIM8	81603
548.0669734	0.162733744	0.078170095	0.03278772	0.048152161	MATN3	4148
6.065689037	0.666725173	0.801881867	0.032856168	0.048244907	FMN2	56776
28.45146296	0.44836529	0.281396652	0.032888579	0.048287257	ZNF540	163255
27.75901248	0.448972359	0.282124437	0.032915991	0.048322261	EPB41L4A	64097
4009.507036	-0.313665901	0.165130592	0.03292197	0.048325795	CCDC85B	11007
588.8840025	0.26081535	0.131563941	0.032929859	0.048332132	HEMK1	51409
2072.676929	0.098958786	0.046850761	0.033085081	0.048554689	POLK	51426
490.4598014	-0.18726989	0.090943502	0.033103029	0.04857576	EIF3C	8663
7.473618038	0.651980597	0.571572476	0.033198696	0.04871086	SLC2A7	155184
1798.394165	0.119483147	0.056850765	0.033215511	0.048730248	VPS16	64601
30393.29739	-0.059934301	0.028237713	0.033229002	0.048739833	GANAB	23193
25.25577692	0.487384087	0.326603705	0.033229248	0.048739833	CYP26A1	1592
144.4933806	0.245495002	0.122943341	0.033334794	0.048889345	GPC4	2239
119.2572463	-0.351273958	0.193159139	0.033387145	0.048960817	SGIP1	84251
319.4185165	-0.298799319	0.155749457	0.033425634	0.049011948	CFAP119	90835
2195.364281	-0.090050465	0.042651361	0.033429842	0.049012806	ZNF562	54811
14.68661598	0.672792496	0.626084858	0.033633803	0.0493065	AKR1C3	8644
622.8138746	0.158592496	0.076467164	0.033642988	0.049314622	NBPF26	101060684
164.2440104	0.342695684	0.186980967	0.033657129	0.049330006	SEPTIN5	5413
10.15957133	0.656662675	0.587662082	0.0337533	0.049465601	RAB40A	142684
3599.336737	0.086711363	0.041129601	0.033779802	0.049497942	SUCO	51430
2200.343501	0.092893909	0.044108417	0.033782684	0.049497942	FNIP2	57600
984.201806	-0.140036892	0.067225579	0.033849185	0.049590009	IFT22	64792
3064.682152	0.174560455	0.084751694	0.033877809	0.04962657	PPP6R2	9701
559.2572757	-0.199390137	0.097827042	0.033939836	0.04971205	SLC25A14	9016
2421.91124	-0.125205981	0.059934247	0.034023205	0.049828768	POLR2G	5436
976.6615881	0.158586474	0.07664448	0.034042631	0.049851823	LRIG2	9860
577.1584711	-0.245839635	0.123754576	0.034103914	0.049936161	ZNHIT2	741
5.775818602	0.683992228	0.679161275	0.034162141	0.050016006	ZNF334	55713
1035.526041	-0.124150339	0.059464583	0.034172079	0.050025144	CCDC43	124808
52.29592121	0.375816563	0.214548751	0.034204011	0.050066473	TRPV3	162514
3345.87801	0.149108304	0.07195261	0.034288294	0.050184414	DOCK5	80005
47.54422883	-0.565260652	0.43408424	0.034300852	0.050188634	SAPCD1	401251
4723.968592	0.082120175	0.039039205	0.034302305	0.050188634	FBLN1	2192
189.6463647	0.250181746	0.126443404	0.034296475	0.050188634	SNORC	389084
1521.45146	0.134559443	0.064671525	0.034308282	0.050191952	ARFIP1	27236
3338.349221	-0.134490996	0.064641728	0.03431978	0.050203346	ITM2C	81618
1429.635603	-0.179463363	0.087682676	0.034626816	0.050647006	QTRT1	81890
10.25196684	0.590649321	0.474641394	0.034642329	0.050664219	SPRY3	10251
1306.43825	0.133676208	0.064366986	0.034674456	0.050705724	BRAP	8315
8550.309755	0.10373354	0.049606498	0.034680847	0.050709589	FLII	2314
6.671466152	0.682131665	0.73695728	0.034686003	0.050711648	CCDC63	160762
56.83424007	-0.396900588	0.234316009	0.034692877	0.050716218	LHX4	89884
1040.855357	-0.127801411	0.061530493	0.034919724	0.051042323	PWWP2A	114825
1818.592183	-0.119161085	0.057254735	0.034932666	0.051055725	STK17A	9263
123.2720116	-0.28470327	0.148203228	0.03496236	0.051084713	S100A3	6274
635.5452923	-0.1447546	0.070033341	0.034963826	0.051084713	MRPS31	10240
50.90220635	0.372480834	0.213026233	0.034956316	0.051084713	GLIPR1L2	144321
46.38250604	0.395764687	0.233834348	0.034973419	0.051093212	ETV2	2116
66.94489111	0.347511332	0.192678994	0.035012769	0.051145177	FOXD3	27022
5501.818471	0.093817923	0.044869746	0.035033109	0.051163842	TPD52L2	7165
12.37212756	0.619450637	0.525957791	0.035032272	0.051163842	FAM131B	9715
1285.254946	-0.331003972	0.180250339	0.035113662	0.051275951	MST1R	4486
1573.404421	0.109374705	0.052495612	0.035125928	0.051288327	SMAD4	4089
320.0601357	-0.210665104	0.104659972	0.03513221	0.051291965	HSCB	150274
762.0563608	-0.138740886	0.067106859	0.035221951	0.051417437	ZSCAN25	221785
3431.680615	-0.090520194	0.043316608	0.035236494	0.051433117	TMEM185B	79134
630.4166727	-0.146316755	0.070968006	0.035325061	0.051556834	RNF208	727800
14.98368427	0.511183229	0.364382679	0.035336368	0.051567773	GDF10	2662
892.3377654	-0.124954689	0.060262083	0.03534624	0.051573743	SMIM10L1	100129361
26447.07648	0.124870696	0.06022095	0.035348082	0.051573743	POLR2A	5430
266.5198373	-0.193946361	0.095755939	0.035390184	0.051629605	DLGAP1	9229
257.7506955	-0.184277744	0.090631154	0.035425571	0.051675657	PHLPP1	23239
870.0596821	0.176116692	0.086347022	0.035440602	0.051692011	TPCN2	219931
65.35420291	0.371035537	0.212684265	0.035471111	0.051730933	ANXA9	8416
22.44507397	0.528397067	0.388022295	0.035488824	0.051751188	TNFRSF9	3604
995.7561821	0.138108429	0.06693712	0.035613503	0.051927405	PTGER4	5734
906.1411491	0.214522567	0.107129469	0.035671671	0.052006614	PER1	5187
723.6785628	-0.144874631	0.070382622	0.035687074	0.052023464	STX18	53407
130.6337493	0.285030428	0.14916495	0.035717802	0.052060793	IKZF2	22807
8.211265339	0.619214512	0.531111095	0.035720375	0.052060793	LSP1	4046
498.2993607	0.23101264	0.116462003	0.035759395	0.052109168	SEC61A2	55176
1166.267522	0.349187962	0.195116483	0.035761269	0.052109168	HOXC8	3224
4.402321341	0.665954124	0.641777664	0.035804395	0.05216639	DSC1	1823
3049.123816	0.092321666	0.044335462	0.035821687	0.052185966	RIOX2	84864
1510.38448	-0.126591816	0.061256255	0.035871383	0.052252739	PLPP2	8612
12008.38109	-0.202923394	0.10089419	0.035890989	0.05227567	CHD5	26038
581.2847059	0.163453489	0.079980659	0.035899923	0.052283055	WHAMM	123720
885.6715901	0.173828551	0.085391329	0.035928584	0.052319163	ZNF462	58499
4220.014607	-0.077709319	0.037257321	0.035954009	0.052350554	SUDS3	64426
732.1295121	-0.171630418	0.084270433	0.035986949	0.052392877	SIMC1	375484
4385.751005	-0.106765479	0.051476726	0.036043414	0.052469439	GID8	54994
636.6571902	0.137767552	0.06693662	0.036069877	0.052502313	SKIDA1	387640
16.72967691	0.499774283	0.352584209	0.036094158	0.052532005	C2orf66	401027
3465.992798	-0.173048339	0.085076622	0.0361206	0.052561865	PSMA5	5686
1642.257723	0.153617512	0.075015754	0.036122444	0.052561865	BPNT1	10380
6905.235504	-0.077219946	0.037070281	0.036203322	0.052673887	CTR9	9646
2074.742542	0.144898628	0.070611414	0.036233895	0.052712702	SNX7	51375
315.2983988	-0.215683092	0.1081678	0.036283927	0.052779813	FAM241A	132720
17.5963811	0.514355124	0.372645575	0.036320616	0.052827502	ZIC4	84107
1725.66344	-0.137005372	0.066662991	0.036368822	0.052891932	NHSL1	57224
4945.369065	-0.09983219	0.048178591	0.036467361	0.053029539	EIF2S1	1965
45.17580653	-0.515832609	0.375466345	0.036519817	0.053100112	KMO	8564
20.79878268	0.491641593	0.344182622	0.036631099	0.053256194	MCF2L	23263
2544.596399	0.082626184	0.039791708	0.036638397	0.053261082	NFKB1	4790
1477.977482	-0.124910046	0.060679679	0.036656439	0.053270732	BTN2A1	11120
109.1077836	0.305675572	0.163983137	0.036656846	0.053270732	TMEM91	641649
12.89570035	0.620012866	0.540430044	0.036655931	0.053270732	FCER1G	2207
1074.367476	-0.115379523	0.05594434	0.036729298	0.053367876	SAV1	60485
125.0736554	0.286245417	0.150960891	0.036731581	0.053367876	PIH1D2	120379
1338.052191	0.154757666	0.075877109	0.036774214	0.05342408	ZNF32	7580
864.7540759	-0.17451023	0.086195073	0.036840771	0.053515026	MRPL57	78988
5.929024275	0.641357142	0.588599018	0.036924807	0.05363134	PRICKLE2	166336
1310.761815	0.125921246	0.061280063	0.036935471	0.05364107	MBTD1	54799
1146.127835	-0.14678859	0.071856008	0.036942842	0.053643903	MAD2L1BP	9587
4993.568755	-0.109336835	0.053005541	0.03694535	0.053643903	ARHGAP21	57584
399.3950291	0.225203621	0.113980776	0.036960028	0.053659457	MORN2	729967
369.6135472	-0.245751505	0.125963364	0.037000037	0.053711779	PPAN	56342
17.70902087	0.470135456	0.319066687	0.037107623	0.05386218	NCAN	1463
736.9746948	0.134131929	0.06548614	0.03712735	0.053885034	LIPH	200879
664.8484353	0.167495961	0.082671126	0.037179233	0.053954547	QDPR	5860
310.1943026	0.263886188	0.137121733	0.037183416	0.053954831	FZD3	7976
24.51056732	0.456615022	0.30335409	0.037242119	0.054034218	KLF14	136259
1049.151032	-0.151447021	0.07437022	0.03724922	0.054038726	EML2	24139
968.5484535	-0.121784008	0.059318059	0.037284423	0.054083998	CNEP1R1	255919
22.58494532	0.445338369	0.290540393	0.037308381	0.054112949	CD74	972
1948.244718	-0.105996704	0.051452059	0.037313698	0.054114861	FLAD1	80308
12.65597887	0.519541336	0.384019781	0.037339626	0.054146659	CYP24A1	1591
3274.377188	-0.149337457	0.073381701	0.037488237	0.054356337	BAG2	9532
4245.233413	-0.124765453	0.060888266	0.037505801	0.054375977	TBCA	6902
2478.171828	-0.102747386	0.049912254	0.037578368	0.054475348	PRKAA2	5563
1328.802982	0.127767119	0.062448669	0.03764659	0.054568399	ZNF185	7739
158.0898317	-0.593889566	0.50045641	0.037704272	0.054646155	DPYD	1806
1649.337753	0.114385552	0.055745708	0.037713737	0.05465402	RUFY3	22902
33.48188404	0.449333932	0.296541509	0.037811722	0.05479015	TMEM240	339453
4000.771186	0.097233023	0.047248014	0.037839485	0.054824507	AP3B1	8546
1568.891669	0.1214604	0.0593602	0.037924697	0.054942086	MTM1	4534
5386.347931	0.072040469	0.03488194	0.037948639	0.054970884	FRYL	285527
174.1177501	-0.258357268	0.134367549	0.037975109	0.054997453	LOC124900193	124900193
172.6934802	0.244696527	0.126075436	0.03797112	0.054997453	MICU3	286097
2257.914175	-0.16095636	0.079632648	0.038030269	0.055071444	NDUFA3	4696
2105.43437	-0.139230079	0.068443842	0.038127368	0.055206144	RPL17	6139
3385.395555	-0.096314886	0.046895314	0.038249587	0.055377184	RNF6	6049
13068.8767	-0.060633349	0.029370444	0.038302207	0.055447434	NRDC	4898
164.1585747	0.277930058	0.147328911	0.038615916	0.055895588	KLHL26	55295
883.3693702	0.260787927	0.136470507	0.038695113	0.056004233	GLI4	2738
8155.600093	-0.125332101	0.061577168	0.038734306	0.056054962	CCAR1	55749
1546.765151	-0.168235201	0.083821682	0.038837808	0.056198735	RNF214	257160
8299.840724	-0.093084601	0.045439182	0.03885532	0.056218064	AAK1	22848
2774.554251	-0.105902092	0.051832477	0.038874215	0.056239389	TRUB1	142940
141.6811981	-0.321310458	0.177928085	0.038952494	0.056346611	GSDMB	55876
2230.376396	0.110970821	0.054407145	0.038992659	0.056398682	RRAGD	58528
143.7842271	-0.293046581	0.15778609	0.038999098	0.056401966	COL27A1	85301
87.76044031	-0.331034907	0.185428643	0.039030608	0.056441505	NSUN7	79730
2349.700737	0.14371776	0.071138471	0.039164394	0.056628918	KANSL1	284058
934.9293972	0.365676951	0.214445897	0.039283233	0.056794682	TUBG2	27175
305.8566299	-0.235976759	0.12185298	0.039289421	0.05679756	DDX28	55794
12720.82915	0.094186645	0.046121336	0.039419479	0.056979487	EPAS1	2034
12912.87754	-0.100818341	0.049443856	0.039463787	0.057037438	EIF4A2	1974
1674.842147	-0.09869179	0.048384833	0.039481562	0.057057034	SMYD2	56950
904.3478516	0.123147674	0.060719849	0.039517672	0.05710312	NAGPA	51172
915.3059743	0.156184062	0.077788211	0.039567939	0.057169651	SLC36A1	206358
37.02442936	-0.442164595	0.293340362	0.039641014	0.057269118	KRTCAP3	200634
1181.017953	-0.113321428	0.055790021	0.039684065	0.057325194	CARNMT1	138199
54.10978429	0.381377698	0.229539937	0.039728213	0.057382841	C1QTNF3	114899
9.585558985	-0.58750429	0.811787485	0.03982405	0.057515126	FLT1	2321
3668.726544	-0.20582298	0.104852662	0.039894418	0.057604457	NDUFAB1	4706
1222.591386	-0.134206146	0.066499167	0.039891892	0.057604457	NCKIPSD	51517
888.4748106	-0.175369046	0.088189153	0.04004078	0.057809623	DIS3L2	129563
1440.177037	0.125168067	0.061930146	0.040083148	0.057864619	SFXN5	94097
7.561190455	0.650971335	0.68221323	0.040089475	0.05786758	P2RX6	9127
276.4465022	-0.223557822	0.115124075	0.040112362	0.05789444	ZNF418	147686
2517.647915	-0.085209433	0.041815743	0.040153706	0.05794793	USP19	10869
1291.1483	-0.137765744	0.068444681	0.040204769	0.058015434	EXOC8	149371
575.6910214	-0.152405497	0.076141014	0.040393116	0.058281004	FZD5	7855
11.43653125	0.535288495	0.420851114	0.040419545	0.058312919	COL4A6	1288
980.8766676	-0.123689588	0.061285977	0.040433445	0.058326754	TP53RK	112858
4834.293279	0.089441722	0.043989214	0.040441111	0.058331593	LMAN2	10960
3245.914511	0.079613432	0.039104984	0.040513041	0.058429116	PIK3CA	5290
424.1480462	0.196679057	0.100090182	0.040520486	0.058433625	DHFR2	200895
1309.416279	0.098353898	0.048476329	0.040532404	0.058444582	SGCE	8910
52.18991243	0.430875115	0.282729521	0.040542816	0.058453367	ADCY5	111
2214.008383	0.116479219	0.057645183	0.040553658	0.058462768	ATG12	9140
108.0083403	-0.307716875	0.169772038	0.040558249	0.058463158	LPAR6	10161
18303.86302	-0.086358372	0.042477641	0.040570742	0.058474937	PDIA4	9601
19.54142838	0.560964834	0.463884152	0.040831039	0.058843837	CFAP91	89876
263.2602516	0.229594028	0.119244683	0.040990406	0.059067218	AUH	549
17247.7521	-0.085123912	0.041957911	0.041027088	0.059113782	TNPO1	3842
40.37083787	0.420328144	0.272155809	0.041054165	0.059146498	SIRT4	23409
195.0885259	-0.250490068	0.13194973	0.041059967	0.059148559	ZNF296	162979
3902.081456	-0.163552238	0.08233799	0.041107696	0.05921101	KEAP1	9817
476.915488	0.163306246	0.082224172	0.04114834	0.059263246	MAML3	55534
20.81202759	-0.490674619	0.359746174	0.041205784	0.059339662	MAN1A1	4121
5.932181509	0.615629574	0.57274602	0.041220094	0.059353952	TMEM100	55273
52.46009385	0.465011546	0.325998544	0.041265088	0.059412419	PAQR5	54852
20.25340582	-0.568320054	0.479186404	0.04130348	0.059461367	DYNC1I1	1780
499.1935213	-0.163610447	0.082493403	0.04139657	0.059589041	ITPKB	3707
9.484128952	0.634150925	0.62872066	0.041467483	0.059684769	TENM2	57451
8.902887628	-0.574552482	0.491707511	0.041545149	0.059790194	C15orf62	643338
407.9916538	-0.220205663	0.114101572	0.041567858	0.059816514	SELENOK	58515
47.04731239	0.403826977	0.255635978	0.04162342	0.0598901	HOXD3	3232
766.1860343	-0.12608098	0.062918399	0.041708845	0.060006633	PAFAH2	5051
135.748097	-0.283074379	0.153725783	0.041810982	0.060147182	ARL6IP4	51329
4876.171977	0.110883227	0.055155602	0.041818455	0.060151538	AASDHPPT	60496
23328.35419	-0.116017664	0.057785685	0.041838703	0.060173416	SMG1	23049
17.09670286	0.487764588	0.358092093	0.041842559	0.060173416	PRSS33	260429
340.7584431	0.193811811	0.099204754	0.041851173	0.060179407	DYRK4	8798
3074.947886	0.106683878	0.053038123	0.041900135	0.06024341	TFE3	7030
5465.54938	0.13900293	0.069703745	0.041938641	0.060292366	SELENOF	9403
2283.941435	0.094033138	0.046640992	0.041960856	0.060317895	TTC19	54902
1283.78732	-0.126719706	0.063340733	0.04199908	0.060366428	TADA2B	93624
2641.612525	0.116456514	0.058070269	0.042044178	0.06042483	ARL3	403
5652.378111	0.187912186	0.096104661	0.042209199	0.060655551	CLCN7	1186
347.8726833	0.220868417	0.114908918	0.042236108	0.060687774	PHETA1	144717
53.05299964	0.402342183	0.25581123	0.042446388	0.060983444	A1BG	1
652.358054	0.147560466	0.074388282	0.042452645	0.060985959	ATPAF2	91647
7.19813211	0.628102451	0.624634107	0.042557452	0.06113003	SBSN	374897
234.0723119	-0.242016032	0.127845702	0.042587897	0.061167268	GIN1	54826
59.62660427	0.350995044	0.206785972	0.042633036	0.061225601	MT1F	4494
1626.210656	0.104898684	0.05234049	0.042711682	0.061332035	PPARD	5467
1115.899947	-0.145661994	0.073513105	0.042795434	0.061445778	NSMCE1	197370
3155.769334	-0.100969147	0.050365243	0.042823892	0.061480115	LIN7C	55327
16.11021797	0.489802419	0.364763615	0.042890403	0.061569068	KLHDC7B	113730
14.1702261	0.512837269	0.398243472	0.042915197	0.061598125	GGT1	2678
4994.12849	-0.087872979	0.043748763	0.042953489	0.061643961	URI1	8725
1487.346565	0.145782564	0.073636388	0.042956242	0.061643961	CHMP6	79643
9.148569426	0.539208264	0.439988173	0.043054775	0.061778808	SATL1	340562
4221.281476	-0.087575243	0.043645613	0.043176675	0.061947152	B4GALT2	8704
1728.027714	-0.146882351	0.074308314	0.04319712	0.061969914	NARS2	79731
4124.167504	-0.108993815	0.054565395	0.043203105	0.06197193	PPIG	9360
274.7513478	0.297092113	0.16494223	0.043253625	0.06203782	KIAA1217	56243
478.8619468	0.186329168	0.095761507	0.04328268	0.062072915	ZNF708	7562
1315.444932	0.115700929	0.058052857	0.043333932	0.06213983	SLC35D1	23169
426.0704666	-0.202143037	0.104724919	0.043358139	0.062167954	BACE2	25825
5910.979375	0.098952614	0.049500185	0.043492644	0.062354203	RRN3	54700
6393.703659	0.06818732	0.033941254	0.043558329	0.062441758	CDC42BPA	8476
11.32375424	0.628783609	0.64767853	0.043618884	0.062521941	HLA-DPA1	3113
879.0628801	-0.127829785	0.06445176	0.043679156	0.062601701	GMEB1	10691
2144.874428	0.103566974	0.051935215	0.043794333	0.062760128	VEGFB	7423
8685.036017	-0.144412185	0.073243872	0.043866539	0.062856945	RPS15	6209
9181.205612	-0.074042497	0.036950318	0.043916201	0.062921444	FUBP1	8880
725.9301767	0.223515851	0.11755219	0.043949095	0.062961906	RABGGTA	5875
28.29814312	0.401030721	0.257598825	0.043967031	0.062980933	H4C16	121504
21669.58394	-0.10606317	0.053277993	0.044033405	0.063069335	RPL11	6135
1548.487844	-0.106336003	0.053455249	0.044176358	0.06326739	MRPS9	64965
8650.451986	0.104312918	0.052438382	0.044270395	0.063395355	SEC16A	9919
456.2197435	-0.171494325	0.088043975	0.044325835	0.063468029	FOXC1	2296
10413.22694	0.061711207	0.030806333	0.044340525	0.063482345	HM13	81502
2136.512509	-0.107450412	0.054111972	0.044494216	0.063695645	ZNF131	7690
17.26078634	0.531151124	0.434258619	0.044549358	0.063767838	LY6G5C	80741
795.6594537	0.170203573	0.087455957	0.044600467	0.063834241	PLEKHH3	79990
4702.78885	-0.069298851	0.034694693	0.0447399	0.064027032	MAP3K7	6885
112.1990044	0.276219034	0.151733608	0.044775961	0.064071862	SMIM27	100129250
7.549534496	0.556806468	0.479610252	0.044799426	0.06409866	PTP4A1	7803
1927.488689	-0.134748655	0.068464281	0.04484226	0.064153163	MFAP1	4236
2754.698665	0.091472515	0.046006181	0.044926832	0.06426736	LSM14B	149986
10484.33868	0.127745765	0.064814969	0.044971818	0.064324913	CTNNB1	1499
1233.702955	-0.199311541	0.103999996	0.04501708	0.064382846	CRTC2	200186
110.5914362	0.30635972	0.173717084	0.045110607	0.064509789	HOXA6	3203
542.2493714	0.180246231	0.093286549	0.045192885	0.06462062	GCHFR	2644
4464.873975	-0.080109365	0.040262061	0.045204614	0.064630561	PPP4R1	9989
32.40721255	0.492795164	0.378018325	0.045276782	0.064726902	WAS	7454
282.5336744	0.181826969	0.094242921	0.045345718	0.064818605	PLAG1	5324
55.58373491	0.385215001	0.243722181	0.04536685	0.064841961	ZNF19	7567
3182.059865	0.099254937	0.050123758	0.045454221	0.064959978	MOB1B	92597
88.99200288	0.307374157	0.174871915	0.045469148	0.064974447	HYAL3	8372
476.2199893	0.16844721	0.086872338	0.045482558	0.064986746	DISP1	84976
983.9887862	0.117417977	0.059567953	0.045525504	0.065041242	RIC1	57589
95.35622429	0.285143176	0.158647335	0.045557286	0.065079776	MSI1	4440
2464.750815	-0.147556344	0.075567888	0.045632594	0.065180474	RBM19	9904
43.06194359	0.414592301	0.276390827	0.04564703	0.065194212	CACNA2D2	9254
1778.254922	0.134991796	0.068889125	0.045734546	0.06531231	GINM1	116254
2318.757803	-0.113550448	0.057610619	0.045747159	0.065323428	MPHOSPH10	10199
21.94723706	0.490863695	0.377053632	0.045772445	0.065352638	UNC5CL	222643
843.5457506	-0.137303476	0.070171024	0.045890546	0.065511967	DYM	54808
667.8270822	0.143330818	0.073393286	0.045893721	0.065511967	SDCCAG8	10806
1219.521493	-0.149763969	0.076900027	0.04601857	0.065683256	ZFYVE19	84936
2263.325016	0.098854967	0.050051644	0.04602366	0.065683593	TIMM10B	26515
2556.240518	-0.095473013	0.048343714	0.046192831	0.065918076	DPM1	8813
150.2839781	-0.250628067	0.135904662	0.046216868	0.065945422	IQCH	64799
1942.208786	0.164376824	0.084986839	0.046326196	0.06609445	LAMTOR5	10542
2919.1886	0.198589101	0.104306249	0.046384549	0.066170725	SEM1	7979
2256.165099	-0.092866375	0.047054653	0.046445515	0.066249472	SLC23A2	9962
467.8401808	0.198234074	0.104134761	0.046449541	0.066249472	IFT74	80173
14298.05574	-0.142221736	0.07300653	0.046487098	0.06629605	RPS15A	6210
285.4491917	-0.213911045	0.113413165	0.046581132	0.066416154	GPR89B	51463
38.50323852	0.438131325	0.307256681	0.046576391	0.066416154	PLA2G4B	100137049
3881.653907	0.095176001	0.04830874	0.046719347	0.066606204	DDX27	55661
702.2260532	-0.166701571	0.086436794	0.04672722	0.06661041	RIMKLA	284716
3592.448981	-0.12275388	0.062723752	0.04674435	0.066627019	TMEM19	55266
993.1408382	0.142923097	0.073475035	0.046748719	0.066627019	TANK	10010
3732.350232	0.068873827	0.034807702	0.046771033	0.0666518	LIFR	3977
4279.845668	0.091275779	0.046306571	0.046782102	0.066660555	OCIAD1	54940
371.8462709	0.174366751	0.090818762	0.046997	0.066959714	BORCS5	118426
171.1426069	0.218950785	0.116739322	0.04709546	0.067092932	ZC2HC1C	79696
18.90827377	-0.446167796	0.319286028	0.047167394	0.067188337	ANKRD2	26287
8.398975611	-0.607169388	0.62098732	0.047295493	0.067363717	TEKTIP1	100128569
7.471809678	0.587435133	0.562050609	0.047393449	0.067496132	NKPD1	284353
417.5900067	0.186235008	0.097720559	0.047415307	0.067520155	TRMT10B	158234
11.48305796	0.54571608	0.474879739	0.047508487	0.067645727	CFAP43	80217
3888.557643	-0.072839723	0.036961317	0.04752694	0.067664881	TRAK2	66008
75.06565034	-0.340046851	0.204391501	0.047755225	0.06798274	NDUFA7	4701
5579.369287	-0.066725539	0.033867998	0.047784614	0.068017422	YY1	7528
29.8406749	-0.44436948	0.318770487	0.047821162	0.068058479	ELOVL3	83401
91.38277861	-0.392840826	0.25653512	0.047823518	0.068058479	ATP2A1	487
914.1496289	-0.112988167	0.057883319	0.047848459	0.068086812	GDAP2	54834
14139.15112	-0.175963598	0.092113902	0.047894862	0.068145676	OAZ1	4946
700.9923656	0.149375071	0.077406899	0.047969162	0.068244216	RWDD2B	10069
214.0530837	0.214610607	0.1146471	0.047990229	0.068267009	LONRF1	91694
860.0368085	0.127424246	0.065594633	0.048050826	0.068346024	ARL6	84100
3931.77071	-0.092748001	0.04735687	0.048118606	0.068435239	FAM83H	286077
13.91306318	0.457878568	0.338051195	0.048163032	0.068491223	LRMDA	83938
6347.443356	0.273673724	0.152902874	0.048170818	0.068495096	ARHGAP4	393
8430.320464	-0.079997144	0.040766697	0.04821041	0.06854419	NCBP2	22916
1438.261071	-0.123804696	0.063743843	0.048315782	0.068686787	ZNG1B	150472
16.48688232	-0.515938673	0.426933173	0.048339523	0.068713319	KCNC1	3746
819.5678658	0.425406071	0.296156285	0.048480898	0.068907041	SCNN1D	6339
3685.650104	0.128853006	0.066501758	0.048519439	0.068954577	EVPL	2125
3441.126397	0.107013543	0.054918292	0.048546372	0.068985609	NXPE3	91775
337.0600571	0.247843564	0.135828418	0.048600712	0.069055574	PHLDA3	23612
54.47711459	0.424614052	0.295779786	0.048728016	0.069229187	EFHC2	80258
367.5913426	0.223903422	0.120764887	0.048757546	0.06926387	FAM174B	400451
5358.441353	0.087660885	0.044852214	0.048795303	0.06931023	ATP6V1C1	528
34.98041786	0.388813944	0.254130174	0.048851438	0.069382681	ANKRD23	200539
6794.550691	-0.144004473	0.07490943	0.049186133	0.06985071	ATP5MC3	518
18.07398214	-0.49471724	0.396884742	0.049382828	0.070122683	LEAP2	116842
11.13221076	-0.511871317	0.424869808	0.049394259	0.070124196	LOC124901355	124901355
4761.318163	0.090157557	0.046275635	0.049391509	0.070124196	UBXN7	26043
65.54812183	0.342105006	0.208565059	0.049478927	0.070237028	ANKRD63	100131244
1035.373824	0.130590799	0.067738625	0.049503165	0.070264064	HOXC11	3227
15.33901664	0.499991721	0.405950858	0.04954037	0.070309498	ABCC11	85320
7815.492297	0.1051202	0.054174747	0.049577099	0.070354245	CCNI	10983
1854.603991	0.091397618	0.046965625	0.049591362	0.070359727	ANKMY2	57037
1692.076104	0.09239759	0.047488859	0.049590543	0.070359727	ATP7A	538
940.4254276	-0.136067951	0.070740241	0.049628972	0.070405593	IFIT5	24138
2522.034227	-0.097836366	0.050351253	0.049634096	0.070405593	CCNY	219771
78.26207305	0.306777514	0.178905747	0.04968782	0.070474412	EBLN2	55096
57.90927553	0.370263287	0.23604562	0.049706259	0.070493176	RIBC1	158787
42.43114536	-0.363935537	0.229742089	0.049759159	0.070560803	CFAP58	159686
1878.854561	-0.093341115	0.048021749	0.049771231	0.070570525	RBM24	221662
2752.337197	0.107422057	0.055496394	0.049999627	0.070886939	CCNT2	905
8.042392388	0.597751363	0.626680661	0.050035644	0.070930571	FHIT	2272
156.8126304	0.329250834	0.198128959	0.050223628	0.071189599	NPIPB13	613037
363.3847533	-0.236225653	0.129446333	0.050242015	0.071208202	DUSP9	1852
4957.954726	0.077409798	0.039799573	0.050294926	0.071275727	SETX	23064
33.19720292	-0.413154021	0.285499224	0.050366082	0.071369091	TRABD2A	129293
114.7280451	-0.284781837	0.162812561	0.05039227	0.071398723	SV2A	9900
19882.41805	-0.276732575	0.156981744	0.050416459	0.071425517	HNRNPH1	3187
309.1245782	0.250198857	0.138809716	0.050600553	0.071678819	CFAP68	64776
9555.608764	0.260091569	0.145706958	0.050898176	0.072092873	METRN	79006
143.6637883	-0.232217652	0.127335229	0.05093844	0.072140595	ERBB3	2065
1777.24559	-0.09596307	0.049654875	0.050942531	0.072140595	WDR73	84942
784.081503	-0.172982184	0.091778564	0.05101679	0.072238195	INTS12	57117
85.41665499	0.323139824	0.193841883	0.051026097	0.072243813	CBLN3	643866
1232.725318	-0.138651057	0.072619772	0.051079265	0.072311523	MRPS33	51650
4208.449578	-0.085335735	0.044119733	0.051243039	0.072535785	PTPRA	5786
918.1872366	0.124616594	0.065060536	0.05133633	0.072660238	CCDC127	133957
38.79015674	0.423366518	0.300803043	0.051399219	0.072741641	S100A1	6271
19.90139433	0.504227588	0.420880473	0.051426965	0.072773297	ACAP1	9744
54.9660509	0.339601686	0.208987127	0.051486982	0.072850607	PLEKHA4	57664
688.8414098	0.148276077	0.078074564	0.051520144	0.072889907	NUDT2	318
824.3364033	-0.120709082	0.06300382	0.051527796	0.072893111	ZNF574	64763
743.699267	0.157631707	0.083316675	0.051581903	0.072962024	VAMP4	8674
12555.92496	0.077150366	0.039897782	0.051637242	0.073032666	SPAG9	9043
1431.715796	-0.122049628	0.063803445	0.051796704	0.073250544	SNAPIN	23557
38.70329967	-0.389583238	0.260785055	0.051858021	0.073321932	APLN	8862
2682.101735	0.115912154	0.060508312	0.051856236	0.073321932	BAHD1	22893
48.81880262	0.379606663	0.249711391	0.051887217	0.073355546	GALNT4	8693
9.03532197	0.534101852	0.477286298	0.051910537	0.073380848	PCP2	126006
62.42013671	-0.362084086	0.231513357	0.052047761	0.073567143	PALM3	342979
9.21468381	0.548154059	0.506868898	0.052078051	0.073602267	DPEP1	1800
195.3463021	0.243725319	0.135639597	0.052206934	0.073776713	PNMA6A	84968
867.2499188	-0.112201971	0.058614895	0.052247702	0.073826614	NBPF3	84224
14.08227673	0.499782197	0.416903772	0.052262242	0.073839449	PDE4C	5143
32.70246726	-0.401728536	0.275864356	0.052285309	0.073864326	PRTN3	5657
1342.179706	0.107699433	0.056227593	0.052365281	0.073969581	DCP1A	55802
1381.648871	0.369344087	0.239662249	0.052441574	0.074069617	SLC4A3	6508
11245.14121	0.059106522	0.030599372	0.052512424	0.074161947	PRPF40A	55660
2605.249831	-0.112630294	0.05898505	0.052792526	0.074549746	SLC41A1	254428
1148.090038	0.164511139	0.087682747	0.052813202	0.07457116	TWF2	11344
3751.271004	0.107650196	0.056323112	0.052864381	0.074635637	SRGAP1	57522
29.98186747	0.383311999	0.25566805	0.052900703	0.074679124	NOTCH2NLR	101929796
617.3846674	-0.199585406	0.108269077	0.052940423	0.0747274	DNAAF2	55172
16.38956429	0.483647526	0.3932502	0.053030244	0.074846379	RASIP1	54922
617.0220509	-0.154467211	0.082094447	0.05307892	0.074899095	GABPB2	126626
3748.920768	0.098272532	0.051349867	0.0530756	0.074899095	SLC30A5	64924
61.94576975	0.345262206	0.216464349	0.053084201	0.074899095	NXNL2	158046
354.5754194	0.181313865	0.09750738	0.053116427	0.074936751	C9orf85	138241
4015.262233	-0.322188669	0.195584927	0.053203254	0.075051421	ABCC3	8714
181.8029186	0.235334552	0.130801828	0.053221268	0.075069006	RAB39A	54734
2845.508417	0.14086721	0.074553691	0.053254344	0.07510783	WTIP	126374
40378.5177	0.122338274	0.064394968	0.05334587	0.075229074	UBC	7316
217524.658	0.265968098	0.151722633	0.053370254	0.075255618	COX3	4514
14.0041171	-0.543672112	0.505586427	0.053402448	0.075293167	MEGF11	84465
2597.380922	0.119651961	0.062975765	0.053503817	0.075428229	GBE1	2632
18.09973402	-0.447037929	0.338934118	0.053543815	0.075468892	LRTOMT	220074
16150.76248	0.071485194	0.037236319	0.053542576	0.075468892	EIF2AK1	27102
7.10781448	0.558870289	0.54199035	0.053582853	0.075516048	CLEC18A	348174
196.3923401	-0.205132311	0.112001844	0.05364989	0.075602651	ZNF324B	388569
24.14832398	0.428432839	0.313373482	0.053720285	0.075693969	SMIM11	54065
1718.077561	-0.152750038	0.081367269	0.053742503	0.075715394	B4GAT1	11041
103581.4413	-0.052721023	0.027415192	0.053746683	0.075715394	AKT2	208
280.5674289	0.209862182	0.114990605	0.053802424	0.07578603	ZNF782	158431
2559.31346	-0.106538551	0.056068631	0.054291566	0.076467074	ZDHHC16	84287
190.7196457	-0.241912241	0.135913759	0.054402059	0.076614724	ALG14	199857
4844.697012	0.068057414	0.035568932	0.05445968	0.07668789	CUL4A	8451
1560.508877	-0.128460528	0.068089127	0.054529993	0.07677891	HCCS	3052
6023.320186	0.070855565	0.037070849	0.054610753	0.076884621	CUL5	8065
18805.64434	-0.070232954	0.03674672	0.054644803	0.076924556	SEPTIN7	989
5374.937474	0.079198523	0.04150166	0.054653724	0.076929111	RARS1	5917
1674.159207	0.15022042	0.080274256	0.054685472	0.076965792	MFAP3	4238
14062.19882	-0.163814729	0.088020926	0.054693844	0.076969569	RPS9	6203
339.1582526	-0.175039592	0.094541929	0.054737083	0.077022408	SCFD2	152579
13.74944973	-0.503200132	0.433919792	0.054828266	0.077142692	KCNF1	3754
9354.526794	0.065623915	0.034345673	0.054885838	0.077215666	ANXA11	311
183.4348363	-0.225045321	0.12522503	0.054978774	0.07733837	EAF2	55840
737.2557344	-0.130308648	0.06931524	0.055225741	0.077677703	DPH5	51611
3447.226623	-0.076446728	0.040137599	0.055235215	0.077682953	TBC1D5	9779
2121.262182	0.136269771	0.072681944	0.055400875	0.077907841	LRRC42	115353
1898.824417	0.088803234	0.046777571	0.055458914	0.077981354	TSPAN14	81619
16.79358092	-0.429646735	0.319707362	0.055509731	0.078044698	CCND2	894
1337.478754	-0.153236857	0.082312965	0.055614344	0.078183656	ADPRS	54936
181325.3736	-0.067357578	0.035384161	0.055719432	0.078323253	ACTB	60
9119.50475	-0.092208941	0.048685686	0.055851768	0.078501118	CSNK1A1	1452
10.30838209	0.490207747	0.415322374	0.055861236	0.078506271	IKZF3	22806
1599.43092	0.19447021	0.106625433	0.05588468	0.078531063	GABARAPL2	11345
6542.722688	0.088017518	0.046449647	0.055942803	0.078596415	NRAS	4893
7034.530138	0.250231147	0.142611512	0.055937466	0.078596415	HOXB3	3213
2872.538451	-0.094641741	0.050027014	0.055998256	0.078666154	SLAIN2	57606
3650.828395	-0.065171422	0.034270314	0.056043966	0.078719493	GOSR1	9527
3243.85955	0.100832025	0.053385548	0.05604786	0.078719493	CABIN1	23523
10.28634897	-0.534907164	0.503080115	0.056099248	0.07878349	PCDHGA11	56105
988.4869477	0.335155473	0.210974822	0.056165494	0.078868337	ATAT1	79969
5423.455516	0.09586188	0.050734651	0.056230748	0.078951775	BHLHE41	79365
79.47481135	0.296547245	0.177421972	0.056319245	0.079067825	NEURL2	140825
489.5517164	0.225889038	0.1265703	0.056326669	0.079070044	LOC102724023	102724023
327.5950239	-0.179036369	0.09757943	0.056347448	0.079082804	PSMA2	5683
5880.788262	-0.148067942	0.079627801	0.056342521	0.079082804	RPL27	6155
1369.745181	0.179091643	0.097646932	0.056428245	0.079187989	RECQL5	9400
1105.33888	-0.117409785	0.062591321	0.056663211	0.079509479	ZNF143	7702
4462.533355	-0.0988326	0.05245986	0.056772406	0.07965444	SPCS2	9789
21.48334545	0.400842808	0.284420034	0.056817602	0.079709587	ISM2	145501
454.0530614	0.160997946	0.08722364	0.056859881	0.079760631	APOLD1	81575
1770.381081	0.094216247	0.049979129	0.056878679	0.07977873	SMARCE1	6605
1771.887585	-0.122941569	0.065723565	0.056944998	0.079863472	BICD2	23299
95.06448284	0.28802659	0.171286483	0.0570234	0.079965139	ISG20	3669
18.1529623	0.470781733	0.387043707	0.057083701	0.080041405	HOXD1	3231
2332.589069	-0.120770013	0.064564766	0.057107564	0.080066567	CCZ1B	221960
1664.456039	-0.130158345	0.069824805	0.057241825	0.080246492	PTPN18	26469
15.04661326	0.500833107	0.440489577	0.05727884	0.080290063	ALOX12B	242
776.8748211	-0.122993571	0.065872561	0.057382963	0.080427685	FBXW7	55294
703.2117658	-0.139627381	0.075191304	0.057390289	0.080429621	GTPBP8	29083
11.77788061	-0.485487556	0.413286134	0.05740873	0.080447135	H3C12	8356
213.5795463	-0.395367432	0.278776004	0.057416524	0.080449724	C4orf19	55286
391.2936469	-0.181762111	0.099672222	0.057430973	0.080461637	GTF2H2	2966
1817.785503	-0.126257441	0.067705992	0.057445698	0.080473935	CIAO2A	84191
2660.764036	-0.084998315	0.045121233	0.057522784	0.08057358	SNTB2	6645
525.6346271	-0.175189237	0.095823431	0.057589768	0.080659057	DUS2	54920
462.8155704	-0.17516083	0.095847915	0.057689337	0.080790148	RPUSD2	27079
29.47975255	-0.458989489	0.370295241	0.057792053	0.08092562	PIK3AP1	118788
2396.937777	-0.107712855	0.057579926	0.057963642	0.081157496	GATA2	2624
1638.628018	0.209161669	0.116785483	0.057996962	0.081195747	TMEM63A	9725
26.51462045	0.427620146	0.323449236	0.058027382	0.08122993	SDK2	54549
2540.590871	-0.10492264	0.056095877	0.058170685	0.08142211	RUBCN	9711
6529.788293	-0.154746955	0.084095765	0.058190549	0.081433066	CREBZF	58487
1739.96965	-0.133574236	0.072020659	0.058184869	0.081433066	SUCLA2	8803
594.7931601	0.350811398	0.229360689	0.058266737	0.081531253	GALT	2592
227.310495	0.232054102	0.13181032	0.058282201	0.081544458	PHOSPHO2	493911
15.00245765	-0.525014991	0.494437142	0.058321102	0.08159045	DMBX1	127343
10.16975177	-0.516355676	0.476572385	0.058433047	0.081738609	HAPLN2	60484
1879.301408	0.357933302	0.237252803	0.058515785	0.081845885	ACAP3	116983
1644.952459	0.129912139	0.07009126	0.058633134	0.082001544	RNF149	284996
805.1922406	0.139145426	0.075318145	0.058661565	0.082032827	CCDC167	154467
28.22637216	0.411431952	0.303284329	0.059023572	0.082530532	TMEM191B	728229
8.245401538	-0.540966864	0.537184796	0.059042913	0.082549045	P2RX2	22953
4652.545365	-0.071116148	0.037900322	0.059122172	0.082650096	RNPEP	6051
6917.663666	-0.068273702	0.036369497	0.059127406	0.082650096	UBE2G1	7326
853.126691	-0.169717354	0.093231992	0.059199609	0.082742476	EGLN1	54583
1261.396598	-0.107074009	0.05753718	0.05928317	0.082850711	ARL16	339231
35.51801633	-0.379637573	0.26342699	0.059430517	0.083048055	KRT86	3892
40.99365188	0.456257042	0.371387978	0.059473928	0.083100136	ARHGEF4	50649
844.5045942	-0.226298385	0.128706835	0.059492934	0.083118109	DOHH	83475
5176.27452	0.095627592	0.051287511	0.059500663	0.083120326	CDC73	79577
19939.56687	0.128752701	0.069734651	0.059666578	0.083343498	PRDX1	5052
1307.174911	0.113840299	0.061462908	0.060000056	0.083800656	ACTR8	93973
10.17429412	-0.563810703	0.652704995	0.060365669	0.084302598	ATP2B3	492
1084.988548	0.175902366	0.097409144	0.06039543	0.084335455	IFITM1	8519
11.30242671	0.492766975	0.439491933	0.060504186	0.084478603	LYPD3	27076
2341.857649	0.119231674	0.064624704	0.060578272	0.084573319	LMLN	89782
2204.266801	0.115605128	0.062595445	0.060590046	0.084581028	EIF2B4	8890
1223.697779	-0.108955529	0.058900601	0.060652343	0.084659259	SLC48A1	55652
2631.659574	0.08666348	0.046611198	0.060701622	0.084719303	SCAP	22937
20.44245978	0.437864354	0.346114636	0.060735904	0.084758407	ARID3C	138715
1419.320604	-0.146063768	0.079991399	0.060873348	0.084941453	UXT	8409
68.91027731	0.380666715	0.26760345	0.061019535	0.08513666	FYN	2534
1922.9325	-0.111014576	0.06016621	0.06114825	0.085307451	TAF9B	51616
72.9809267	0.308023337	0.191980204	0.061165426	0.085322616	TCEANC	170082
2371.434446	-0.073737096	0.039673407	0.061424968	0.085675832	MAP4K3	8491
796.8932303	-0.120485544	0.065580716	0.061538383	0.085825176	C3orf38	285237
1384.469833	-0.141006478	0.07732871	0.06168432	0.086010978	PITX1	5307
20.00555435	0.440934043	0.353658751	0.061679298	0.086010978	VN1R1	57191
96.98533146	0.317185231	0.200861942	0.061727354	0.086062115	EGFL8	80864
21.10793106	0.433261191	0.34200521	0.061791891	0.086143218	KIF12	113220
26.52477916	-0.452064201	0.372782553	0.062032031	0.086469085	TMEM249	340393
3350.348907	0.138637123	0.076080386	0.062066881	0.086508752	NDUFB5	4711
593.1103325	0.15578228	0.086073601	0.062081809	0.086520647	NFIL3	4783
1498.21657	0.114802396	0.062542225	0.062184723	0.086648697	C14orf119	55017
49.74810191	0.35571007	0.240450881	0.062186497	0.086648697	ARMCX2	9823
60.18894166	0.303176489	0.188826133	0.062239749	0.086713966	C2orf15	150590
12807.18664	-0.128738994	0.070461966	0.062267257	0.08674336	RPL21	6144
9827.004365	0.052714729	0.028378195	0.062378342	0.086889164	SRPRA	6734
129.8738045	0.25354758	0.149500571	0.062415878	0.086932501	SLC10A7	84068
3419.009561	0.073379349	0.039640923	0.062482713	0.087016632	SLC35E1	79939
2463.637386	0.201304848	0.114123752	0.062593886	0.087162485	PARP6	56965
933.889753	-0.163975244	0.091154128	0.062689275	0.087286332	PPP1R12B	4660
16034.5268	0.089203148	0.048384083	0.062721594	0.087322347	USP22	23326
39.88108239	0.510629632	0.487575367	0.062816442	0.087436403	RASGRF1	5923
8.631296675	0.543317939	0.576480491	0.062811355	0.087436403	FHDC1	85462
9.933842022	0.475402726	0.416479456	0.062845567	0.087467946	MARCHF10	162333
10933.71342	0.093990036	0.05106733	0.062883213	0.087511339	ARPC3	10094
920.4350199	-0.138181284	0.076086875	0.062952391	0.087598602	PTPDC1	138639
1268.436391	-0.109606251	0.059827352	0.063051899	0.087728045	TMA16	55319
3230.189311	0.075715251	0.041024954	0.063147865	0.087852535	ALCAM	214
12.17108185	0.456180985	0.383550695	0.063197082	0.087911968	H4C9	8294
1092.348441	-0.127604654	0.070100364	0.063297061	0.088041996	TRIT1	54802
23.81316199	0.410686605	0.31249492	0.063380928	0.088149588	JMJD7	100137047
39.97756937	-0.348624866	0.234713402	0.063562366	0.088392844	LRRC75A	388341
1148.001407	-0.129339034	0.071207641	0.063700921	0.088576422	ABHD3	171586
902.2606765	0.131564425	0.072494294	0.063723036	0.088598068	PRPF18	8559
1331.594203	0.111607343	0.061117327	0.063739562	0.088611941	STRIP1	85369
3523.758189	0.141581556	0.078313342	0.063773592	0.08865014	GON4L	54856
362.0295893	-0.184807362	0.104285461	0.063784819	0.088656639	GLB1L	79411
5995.026463	-0.117196468	0.064299613	0.063806865	0.088678173	TXNL4A	10907
548.0324412	0.150098527	0.083339974	0.063882229	0.088773795	DNAJC25	548645
354.2863353	0.186387814	0.10533295	0.063930353	0.088831547	SLC6A9	6536
1819.963809	0.09840161	0.053748315	0.063981685	0.088893745	RTCA	8634
7.584283885	-0.514858985	0.504638335	0.064088569	0.089033103	DNAH12	201625
1804.36403	-0.103851843	0.056830068	0.064101988	0.089042603	PTPN3	5774
197.8893987	-0.315594841	0.202057994	0.064126933	0.089068111	THSD1	55901
7624.346034	-0.077272609	0.042077999	0.064376211	0.089405164	HK1	3098
3347.837173	-0.149511827	0.083174197	0.064426023	0.08946516	KLF16	83855
1694.946862	0.092095084	0.050319248	0.064452374	0.089492568	MTMR4	9110
6.414653136	0.53259127	0.556379565	0.064553031	0.089623134	C19orf38	255809
7160.248173	-0.059576991	0.032371279	0.064573897	0.089642905	STAT1	6772
16113.92765	0.083986711	0.045859763	0.064748794	0.089875143	VDAC1	7416
1160.236426	0.109013467	0.059888075	0.064754473	0.089875143	CAMTA1	23261
18769.31443	0.092861592	0.050814189	0.064798818	0.089927467	YWHAG	7532
14523.06137	-0.195821836	0.111707738	0.0648662	0.090011748	SLC16A3	9123
98.34641353	0.279275665	0.171148235	0.064880667	0.090022591	DAPK2	23604
10.83723126	0.468460793	0.411641527	0.064944704	0.090102203	ARMCX5-GPRASP2	100528062
3266.035644	-0.141952575	0.078908565	0.064992621	0.090143001	NHP2	55651
701.9701241	0.120411705	0.066434382	0.064994096	0.090143001	CAMKK1	84254
138.6548502	0.261101743	0.156964757	0.064981549	0.090143001	BTN3A2	11118
101.4064493	0.257352874	0.154213083	0.065093591	0.090271741	AGBL3	340351
2288.628797	-0.106566672	0.05858528	0.065113644	0.090290297	METTL5	29081
117.6709022	-0.268142374	0.162493952	0.065125958	0.090298118	LIPT2	387787
789.7918557	-0.153883829	0.086007081	0.065141034	0.090309767	RCHY1	25898
87.45974738	0.345760106	0.234259655	0.06543075	0.090702129	TTC34	100287898
2821.977238	-0.078934864	0.043171607	0.06544766	0.090716275	STAM2	10254
10.15374203	-0.497208432	0.471838009	0.06552754	0.090817694	HPCAL4	51440
1079.507632	0.245978994	0.146117028	0.065539634	0.090825152	FAM193B	54540
568.9761124	-0.148931885	0.083216083	0.065597206	0.090895627	HSPBAP1	79663
805.072191	-0.141883738	0.079076059	0.065664601	0.090979696	MED20	9477
62.2082734	0.318927921	0.207153988	0.065835783	0.091207533	PCDHGA1	56114
164.4026876	0.224441617	0.131140634	0.065888335	0.091270993	ELAC1	55520
11.13382094	0.482912772	0.443638024	0.065938855	0.091331626	STPG4	285051
9.503590792	-0.511982589	0.509493584	0.066086495	0.091526752	CARD9	64170
779.7509935	-0.191746879	0.10969165	0.06614057	0.091580314	PARL	55486
913.1621611	-0.145678031	0.081462942	0.066138836	0.091580314	BLOC1S5	63915
2487.337408	0.173013548	0.097960042	0.066145474	0.091580314	RNF7	9616
3403.936717	-0.082788878	0.045435528	0.066157373	0.091587417	GOLPH3	64083
13.29732263	-0.475972473	0.430767495	0.066172488	0.09159897	CYP1A1	1543
2107.667513	-0.079270425	0.043491234	0.066264674	0.091717195	POLR1D	51082
217.7212235	-0.192715385	0.110379784	0.066295835	0.09175094	B3GALT9	100288842
6870.856951	-0.178389205	0.101358346	0.066320005	0.091765619	HNRNPA0	10949
1016.973162	-0.175824762	0.09976422	0.066315386	0.091765619	MRPL34	64981
241.8010472	0.190540622	0.109069947	0.066468511	0.091961699	DCP1B	196513
3681.495745	0.145422519	0.081428007	0.066505681	0.092003718	PBX2	5089
826.1012142	-0.126614484	0.070408476	0.066514286	0.092006216	RNF144B	255488
6.264754449	-0.538901269	0.602981641	0.066543955	0.092037846	UGT8	7368
1951.219311	0.114365815	0.063364015	0.066571195	0.092066112	UBIAD1	29914
1402.290268	0.116920801	0.064855866	0.066677468	0.092203661	ODR4	54953
3681.868951	0.122313064	0.067976265	0.066731258	0.092268613	RAB21	23011
968.2121013	-0.201118336	0.116055955	0.066838093	0.092406891	TRIAP1	51499
172.8736821	0.239792086	0.142617157	0.067054663	0.092696838	CADM4	199731
2503.976058	0.08881853	0.048978247	0.067088363	0.092733951	LRP6	4040
4835.298068	0.11060706	0.061342346	0.067124312	0.092764688	MAGT1	84061
135.3659717	0.270639329	0.166020673	0.067122681	0.092764688	ZNF169	169841
2079.466295	-0.086139128	0.047484591	0.067155813	0.092798745	ASCC2	84164
416.3521222	0.155726991	0.087817998	0.067207105	0.092860139	CASP4	837
49.61533979	0.447014308	0.380973949	0.067251867	0.092912499	FGF11	2256
2737.474743	-0.081908489	0.045137468	0.067306855	0.092978975	CAMSAP1	157922
8.994292242	-0.510116705	0.513429288	0.067512129	0.09324425	ADAMTS17	170691
728.0011746	-0.127495781	0.07119066	0.067512669	0.09324425	GLMN	11146
925.1229252	-0.130120458	0.072749118	0.067608858	0.09336757	PEX3	8504
4884.135234	0.085420072	0.047170092	0.067665135	0.093435753	COPS2	9318
41.90306301	0.360761284	0.255151046	0.067829664	0.093653386	EFCAB12	90288
31.07902144	-0.407335878	0.318147861	0.067841995	0.093660855	TPSG1	25823
3289.385801	-0.064576293	0.035544978	0.06784936	0.093661466	STAMBP	10617
580.9475421	-0.226171881	0.133478941	0.06789941	0.093720995	C11orf98	102288414
701.2269707	-0.133532899	0.074839445	0.067928932	0.09375218	ARHGAP10	79658
8314.923811	-0.099184968	0.05501647	0.067995082	0.093833906	PLEKHB2	55041
10427.72672	-0.245722703	0.147606824	0.068092928	0.093949771	ATXN2L	11273
754.4580925	-0.178820565	0.102349153	0.068089924	0.093949771	UBXN11	91544
23.77033098	0.409414459	0.321925365	0.068110371	0.093964257	DUSP10	11221
978.967576	-0.125818339	0.070385138	0.068155338	0.094015447	TEDC1	283643
2910.95565	-0.0787231	0.043491438	0.068161373	0.094015447	ZBTB24	9841
818.9921283	0.24622875	0.148034815	0.068175434	0.094025257	FKBP11	51303
9.924932459	0.473215567	0.433836611	0.068275893	0.09415421	ZAP70	7535
672.1780226	0.144676263	0.081562423	0.068344151	0.094238735	ZNF839	55778
2341.406268	0.102741682	0.057129253	0.06840449	0.094312325	UROD	7389
1198.416419	0.117029804	0.065359674	0.068471709	0.094395384	RNF215	200312
314.4971364	-0.195711045	0.113356715	0.068590701	0.094540162	TRMO	51531
48.72301668	0.335492215	0.227413975	0.068585001	0.094540162	C2orf88	84281
1280.924439	0.097527784	0.054196078	0.068600116	0.094543509	MAP3K3	4215
1521.282682	-0.168588881	0.096191838	0.068653373	0.094607271	DMWD	1762
63.02836211	0.357277749	0.252498709	0.068798293	0.094797322	HOXC5	3222
2778.125449	-0.096797921	0.05383464	0.068871665	0.094888759	NFX1	4799
14.66703857	-0.469546698	0.429330087	0.068986332	0.095037065	ELFN2	114794
559.0158177	0.136153841	0.076712841	0.069066132	0.095137313	ZNF277	11179
17.80792035	-0.424874055	0.34932718	0.069260128	0.095394828	MTAP	4507
1041.488053	-0.137341979	0.077479098	0.069277706	0.095409327	ELMOD3	84173
6.927664132	0.494495687	0.485147076	0.069368876	0.095525165	HNF4A	3172
1401.39649	-0.130099326	0.073248812	0.069464993	0.095647789	F8A1	8263
1581.574354	-0.124308048	0.069853953	0.069489368	0.095671616	SFT2D1	113402
293.8954757	-0.18381208	0.106154227	0.069649511	0.095882341	ZNF674	641339
1958.706785	0.075891937	0.04213885	0.069688495	0.095926249	GRB10	2887
4799.733585	-0.092402197	0.051493465	0.069712048	0.095948909	BIRC3	330
4599.418444	0.091572142	0.051023669	0.069727311	0.095960154	ZNF24	7572
34.52982833	0.342569474	0.236850256	0.069795973	0.09604488	C17orf113	110806298
2850.610142	-0.12068705	0.067833102	0.06986735	0.096133324	ESF1	51575
57.95590814	-0.344205978	0.238853398	0.069901213	0.096170139	MYT1	4661
1816.984785	0.094914203	0.052979392	0.069989691	0.096282077	KCTD7	154881
41.90594367	0.333082762	0.226667806	0.070007718	0.096297085	TMEM121B	27439
34.27648233	-0.332575196	0.226179952	0.070053609	0.096350415	ENOX1	55068
9.281230547	-0.525576023	0.58448867	0.070082331	0.096380122	PTGER2	5732
12.46697922	0.479515793	0.455006412	0.070158191	0.096474642	TRIM71	131405
185.6785613	-0.229975507	0.137595315	0.070388969	0.09678215	IFIT3	3437
611.2454723	0.169401779	0.09739732	0.070514918	0.096945473	MDFIC	29969
337.8487166	-0.191908846	0.111863946	0.070772898	0.097280382	GLI2	2736
30.08014507	0.355888599	0.25391129	0.070767105	0.097280382	HACD4	401494
7016.240885	-0.125391203	0.070830039	0.070789027	0.097292669	RBM25	58517
8.48574185	0.511305064	0.720372367	0.070862958	0.097384388	CD207	50489
3764.340774	-0.088368031	0.049413125	0.070907106	0.097425269	RBM15B	29890
10.98416959	0.500025791	0.507447451	0.070900991	0.097425269	CARMIL3	90668
3740.309699	0.115336205	0.064976778	0.070960769	0.097489102	HMGN4	10473
264.2140646	0.245672913	0.149494979	0.071043413	0.097592733	NOTCH2NLC	100996717
12837.00088	-0.078674604	0.043930141	0.071091782	0.097649265	TNRC18	84629
155.7951183	-0.205836829	0.121246641	0.071099335	0.097649727	C1orf56	54964
680.969345	0.151527067	0.08658706	0.071138283	0.097693302	COA8	84334
6056.820011	0.060135567	0.03347595	0.071154083	0.097705083	CD2AP	23607
74.85976426	0.314690546	0.209061644	0.071237243	0.097809349	RAB4B	53916
1015.842611	-0.110344459	0.062139065	0.071263406	0.097825419	CHD4	1108
258.4996924	0.201744995	0.118578548	0.071258236	0.097825419	MFSD14A	64645
7.98120694	-0.498258847	0.505104688	0.071293291	0.097856515	KLK1	3816
10.95853266	0.485051073	0.47284747	0.071328144	0.097894423	ENKUR	219670
84.03510708	0.28582592	0.182228542	0.071358051	0.097925537	NALF2	27112
4741.686648	0.086697877	0.048551604	0.071425967	0.098008799	KDELR1	10945
952.7443857	0.106638831	0.060036934	0.071489184	0.098085596	SIAH1	6477
346.7261616	0.189685591	0.110908283	0.07190163	0.098638023	LIMD2	80774
238.8031191	0.199680684	0.117505966	0.071906397	0.098638023	PLPP3	8613
3460.986729	0.08126455	0.045569807	0.072129948	0.09893465	FLYWCH1	84256
238.6089742	-0.231314902	0.139652194	0.072262444	0.099106338	ITPKA	3706
246.2437869	-0.193739298	0.11374718	0.072305909	0.099155899	TFAP2C	7022
18604.99636	-0.108817892	0.061498445	0.072369822	0.099233489	PDIA6	10130
124.2391391	-0.307627356	0.203528084	0.07256749	0.099494448	LIAT1	400566
2379.265929	0.081323937	0.045676363	0.072576689	0.099496979	TENT2	167153
1294.771373	-0.09381077	0.052884895	0.072807439	0.099803207	SLC66A1	54896
24.11197526	-0.437593443	0.381820319	0.072819243	0.099809276	SIRPB1	10326
3611.275868	0.088746015	0.050021631	0.073105416	0.100191369	NCDN	23154
10.76251563	-0.469091765	0.445530815	0.073184054	0.100288985	PDE2A	5138
22.7506276	-0.384826469	0.296750225	0.073206402	0.100309451	MFSD2B	388931
16203.80568	0.063901168	0.035867615	0.073321013	0.100456321	RAB10	10890
88.31360108	0.334741183	0.232879143	0.073370474	0.100513909	PRRT1	80863
109.9986184	0.270081715	0.170474271	0.073403324	0.100548733	JAKMIP3	282973
10.60563061	0.461737125	0.431261571	0.073513344	0.100689246	C1R	715
1900.261934	-0.121392138	0.069175897	0.073564497	0.100749111	NDUFB8	4714
1155.166686	0.122770461	0.07000839	0.073620561	0.100815688	HAGHL	84264
5137.276482	0.164666232	0.095615893	0.073749579	0.100982145	SETD5	55209
17.87773532	-0.420413386	0.354445709	0.073853926	0.10110456	HTD2	109703458
729.4928214	-0.399624807	0.320386126	0.073848585	0.10110456	MSH5	4439
32.25938422	0.493817621	0.508405901	0.073882413	0.101133326	GYG2	8908
1556.370772	0.096219147	0.05448749	0.073901068	0.101148629	GTF2E1	2960
2117.566712	-0.136546007	0.078366836	0.07399861	0.101268821	TRMT10C	54931
735.9493915	-0.133614087	0.076598423	0.074003851	0.101268821	PRMT6	55170
11511.35387	0.099166075	0.056263125	0.074218448	0.101552212	C6orf62	81688
8319.898534	0.068275276	0.03849257	0.074369099	0.101748056	HERC2	8924
2825.902548	0.102920165	0.058491858	0.074405301	0.101787294	EMC10	284361
1160.922226	-0.113593407	0.064836115	0.074723289	0.102211972	ZNF525	170958
11.2276138	-0.462318089	0.437749518	0.074837254	0.102357514	MUC5B	727897
14.5744593	0.442077934	0.396781002	0.074849618	0.102364077	OVGP1	5016
5903.748274	-0.158493983	0.092137327	0.074877195	0.102391442	SDHD	6392
1218.476034	-0.106365987	0.060635795	0.074992222	0.102528014	ARV1	64801
4176.733088	-0.087705882	0.049752967	0.074988355	0.102528014	RPL36AL	6166
896.9387793	0.146187254	0.084555389	0.075039468	0.102582243	SURF1	6834
24.3721381	0.420145517	0.357522545	0.075139233	0.10270825	TFF3	7033
1469.830921	0.125432584	0.072046447	0.075375922	0.103021374	RIOK2	55781
378.9054875	-0.140689991	0.081311936	0.075464419	0.103131911	TMEM216	51259
256.5528858	0.211090874	0.127018777	0.075475583	0.103136752	GPR161	23432
3466.738573	-0.162600236	0.09495191	0.075549319	0.103227087	HNRNPUL2	221092
341.8184643	0.156587606	0.091190296	0.0756064	0.103294648	ZNF16	7564
226.1776575	0.273209145	0.174862523	0.075618896	0.10330129	BBS1	582
8.286827039	0.4834825	0.490786015	0.075632589	0.103309565	C8orf44-SGK3	100533105
1277.9078	0.119556155	0.068604558	0.075676173	0.103358665	RAB3D	9545
481.562976	-0.175129403	0.103039856	0.075773897	0.103475781	RANBP6	26953
1447.327884	-0.172457315	0.10131982	0.075781562	0.103475781	SP2	6668
6124.878016	-0.056827208	0.032136074	0.075784863	0.103475781	TPD52	7163
10662.72069	-0.244097517	0.15136486	0.075804924	0.103492728	KMT2D	8085
465.2913501	-0.156717771	0.091367378	0.075891783	0.10360086	MOCS3	27304
2024.915207	0.112195848	0.064279544	0.075906538	0.103610549	PDCL3	79031
1498.943003	0.17598135	0.103647703	0.075920045	0.103618533	STARD9	57519
68.16383794	-0.28716774	0.187537703	0.076004974	0.103723984	CRLF1	9244
1414.681839	0.184471152	0.109254857	0.076071358	0.10380411	RFNG	5986
2430.400693	-0.149295059	0.086823506	0.076155426	0.103908346	ATP6V0B	533
6537.461604	0.070907576	0.040254316	0.076225208	0.103990243	EPHB4	2050
2009.961744	0.201929608	0.121050992	0.07623082	0.103990243	PCED1A	64773
7331.286701	-0.166432082	0.097667833	0.076344662	0.104124547	SRSF9	8683
18.89867782	0.47061678	0.462725215	0.076342653	0.104124547	MLNR	2862
1414.423099	-0.133962983	0.077467417	0.076372136	0.104151519	UBTD1	80019
1461.949521	0.096826418	0.055323547	0.07639673	0.10417456	SLC35E3	55508
15.65073854	0.412710332	0.348227455	0.076459606	0.104249791	KLC3	147700
1992.49657	0.093169056	0.053199358	0.076482772	0.10427087	INTS14	81556
1012.41056	0.337570633	0.24033617	0.076498986	0.104282468	C20orf96	140680
8.510979724	0.499793538	0.544168237	0.076507029	0.104282926	PSD2	84249
1837.50245	0.097463129	0.055720318	0.076518026	0.104287411	ZNF687	57592
3568.411325	0.11584007	0.066594903	0.076546278	0.104315408	VPS51	738
12.61797125	-0.45835711	0.436133605	0.076566782	0.104332843	PRKAR2B	5577
6738.140415	0.067502461	0.038360957	0.07670744	0.104513984	VAMP3	9341
6160.567931	0.100490323	0.057565369	0.07685268	0.10470133	TMEM131	23505
1098.979157	0.102779811	0.058938438	0.07696804	0.104847937	PISD	23761
41.42295856	-0.355953055	0.263924865	0.077020483	0.104908814	MESP2	145873
55.41169272	0.307051015	0.207669659	0.077062296	0.104955201	MTUS1	57509
14.79550448	0.408217264	0.342239096	0.077104913	0.105002675	SAMD12	401474
906.9208745	0.136338398	0.079155409	0.077223093	0.105153032	SMAD1	4086
40.77050265	-0.374449023	0.289743671	0.07726742	0.105202803	PPP1R1C	151242
81.08567184	0.303402875	0.204237739	0.077285976	0.10521748	TAS2R20	259295
3114.281516	-0.106017249	0.060957221	0.077463825	0.105448995	RABGGTB	5876
16.49461666	0.419101859	0.362615038	0.077633732	0.105669654	GRIK4	2900
3878.62575	0.157715321	0.092669265	0.07790137	0.106023278	ZNF587	84914
6087.509412	0.063847785	0.03641999	0.077988917	0.106131754	CARS1	833
1562.453067	0.094025534	0.053990056	0.07803912	0.106189394	TLE1	7088
8501.622329	-0.128905318	0.074869367	0.078152629	0.106333155	ANKRD52	283373
1991.744864	0.101149467	0.058242148	0.078285741	0.106503555	ZNF761	388561
5301.2646	0.12111878	0.070184438	0.078300048	0.106512311	ADH5	128
86.21916807	-0.320385797	0.223174408	0.078370196	0.106586303	KCNJ2	3759
232.9129076	-0.229969007	0.142198235	0.078368681	0.106586303	MPP3	4356
3326.521459	-0.084868959	0.048690617	0.078444601	0.106676774	CNN3	1266
1108.335522	0.110385693	0.063793341	0.078549411	0.10680857	ALG2	85365
493.437349	0.123516059	0.071700636	0.0785647	0.106818624	KIAA0319	9856
6.592145125	0.490742954	0.529050821	0.078584029	0.10683417	LOC124900476	124900476
109.3617861	-0.246946853	0.155426574	0.078654214	0.106918843	ZNF285	26974
3787.023399	0.081721454	0.046905399	0.078782868	0.107072217	MID1	4281
1647.728087	0.089403666	0.051407174	0.078782863	0.107072217	RNF185	91445
1809.632862	0.106381138	0.061461221	0.078820871	0.107113107	SLC35C2	51006
4484.854946	-0.111552851	0.06460131	0.07904093	0.107401368	SMU1	55234
70.10873145	0.296746494	0.200022429	0.07967816	0.10825637	MX1	4599
214.7706589	0.254225111	0.162049157	0.07979536	0.10840472	PLEKHG1	57480
2061.396237	-0.092113841	0.05319411	0.079847604	0.108464806	MFSD11	79157
34.25966724	-0.345694232	0.255159755	0.07991023	0.10853898	CTXN2	399697
636.6932108	-0.149728826	0.088345802	0.080140421	0.108840714	ZNF174	7727
3984.942006	-0.102846913	0.059654697	0.0802798	0.109019066	BNIP3	664
9798.911387	-0.060040159	0.034496025	0.080318362	0.109060488	THOC2	57187
564.135566	-0.122026827	0.07124197	0.080364192	0.109111769	FDXR	2232
128.5446218	0.284620744	0.189063741	0.080401119	0.109150953	TSPAN18	90139
18965.60429	-0.07080631	0.040784492	0.080502823	0.10927806	ACTN1	87
36.11187763	-0.368933121	0.288247258	0.080739137	0.109587848	VDR	7421
23772.34773	0.065213749	0.037566588	0.080839541	0.109713122	SMAD3	4088
286.4417266	0.216534332	0.133701135	0.080967938	0.109876358	EFNB1	1947
66.87635182	-0.293784043	0.198458212	0.081086253	0.110025881	DDR2	4921
220.2087338	0.21722014	0.134290136	0.081138477	0.110085705	ACOT12	134526
2800.118549	0.080323822	0.046463651	0.081183072	0.110135166	MATCAP2	23366
6793.466726	-0.069116064	0.039903401	0.081294692	0.110275537	STAT5B	6777
51495.56543	0.113741015	0.066439873	0.081352191	0.110342471	PERP	64065
1270.744666	0.116566599	0.068199714	0.081544199	0.110591817	PRDM10	56980
1966.00257	0.098632033	0.05739163	0.081571755	0.110595934	PTGR1	22949
3576.525466	0.262690509	0.170394183	0.081566068	0.110595934	GIGYF1	64599
15.98754991	0.441418852	0.418558453	0.08155697	0.110595934	TRIM34	53840
1760.362111	-0.08717251	0.050577039	0.081604127	0.110628738	VWA8	23078
37.24282046	0.316311236	0.222509436	0.081649071	0.110678579	P2RY6	5031
2376.240901	-0.154875037	0.092124598	0.081732741	0.1107809	POMT1	10585
713.5111749	0.25141525	0.161096048	0.081782432	0.110837149	TMEM234	56063
2131.432085	-0.203089344	0.124479762	0.081825529	0.110880012	SLC29A2	3177
153.1697342	0.243120339	0.154422356	0.081830448	0.110880012	KLHDC9	126823
16.47792201	-0.420864993	0.37801814	0.081857604	0.110905701	POU2F2	5452
2985.459427	-0.067361396	0.038956972	0.08190877	0.110963913	STX2	2054
43.49971339	0.363945062	0.283241532	0.081964754	0.111028639	KALRN	8997
14415.7701	-0.11301417	0.066152948	0.082035853	0.111113827	RPL5	6125
174.0651622	0.294432485	0.200203325	0.082250704	0.111393682	STX1B	112755
5776.140214	-0.088727228	0.051615234	0.082279686	0.11142178	BZW2	28969
3779.771761	-0.070266125	0.040712688	0.082306125	0.111446431	CYTH3	9265
2635.487117	-0.090218237	0.052512945	0.082340189	0.111481399	RPRD1B	58490
27.50110606	-0.352226826	0.267567589	0.08238269	0.111527781	CRHBP	1393
675.3693656	0.137237864	0.081205528	0.082540992	0.111730909	KLF12	11278
43.46405971	-0.450674429	0.737561777	0.082702456	0.111938275	ADAMTSL1	92949
39.00444074	-0.419242809	0.377590923	0.082771158	0.112020058	CCDC154	645811
1776.995454	0.117854639	0.069357938	0.083137205	0.112504203	ALG13	79868
1443.183952	0.145175837	0.086391381	0.08317446	0.112543361	CMAS	55907
4623.546857	-0.138158778	0.082020095	0.083385098	0.112805815	MMADHC	27249
488.4210076	0.148574118	0.088616942	0.083381839	0.112805815	ARRDC2	27106
521.632111	0.132828757	0.078716391	0.083519103	0.112975805	CCDC121	79635
13495.13854	0.27043195	0.178742964	0.083630256	0.113114853	PKD1	5310
2767.134201	0.112944587	0.066495973	0.083759419	0.113278231	PDHB	5162
26.44241528	-0.367306813	0.291884821	0.084007496	0.113591029	CAMK2B	816
1438.700415	-0.332177389	0.243974598	0.084001051	0.113591029	CLASRP	11129
3335.003193	0.253336535	0.164278595	0.08412915	0.113744158	SGSM2	9905
97.86081786	0.23589242	0.150115365	0.084140735	0.113748454	SH2D3A	10045
10.56188852	-0.445857283	0.438292223	0.08421142	0.113832639	PCDHGC4	56098
16.945854	-0.43223287	0.40869231	0.084330832	0.113982668	RAB37	326624
696.9527448	-0.137116852	0.081670559	0.084481343	0.114174696	ZCCHC10	54819
36.40847286	0.372897101	0.301516286	0.084582218	0.11429961	INSYN1	388135
1209.221031	-0.098619986	0.057965919	0.084593147	0.114302963	MAP3K9	4293
36.41016798	0.324817565	0.235941267	0.084693742	0.11442746	IRF6	3664
1208.69602	-0.123238549	0.07305853	0.084729096	0.114463797	AP1AR	55435
5422.831695	-0.110196958	0.065036428	0.084759846	0.114493908	APH1A	51107
2636.261871	-0.170616818	0.103450343	0.08476989	0.114496045	PPIL2	23759
45.72548423	-0.306929518	0.215995237	0.085044662	0.114855707	CERKL	375298
4355.729671	-0.120389047	0.071374176	0.085063284	0.11486939	ZNF609	23060
25222.4952	0.050130516	0.029217704	0.085132993	0.114952053	CSDE1	7812
77.17534783	0.288821889	0.197359391	0.08516694	0.114986417	SNX15	29907
2089.879647	0.170759908	0.103732289	0.08528127	0.11512929	AKAP8L	26993
257.8336335	0.181301687	0.110856078	0.085297437	0.115139626	NEO1	4756
504.8111992	-0.243396416	0.156892362	0.085394093	0.115258601	AGAP9	642517
49.00967299	-0.318752291	0.229704518	0.085431894	0.115298121	CRACDL	343990
55.37808589	0.323159411	0.234900477	0.0854432	0.115301879	PSORS1C1	170679
1065.760765	-0.110691709	0.065509021	0.085542672	0.1154246	ELP4	26610
1493.171169	0.137598924	0.082281059	0.08558055	0.115464195	KRIT1	889
8857.394751	0.054266224	0.031702593	0.085677428	0.115583378	TMED10	10972
2148.654078	-0.157789687	0.095308044	0.085704259	0.115608047	NDUFS3	4722
321.0768512	0.165538859	0.100445342	0.085808088	0.115736567	BLOC1S4	55330
303.8657926	-0.171378411	0.104356806	0.085857603	0.11579181	ATXN7L2	127002
6994.794446	0.082709088	0.048618632	0.08589099	0.115825293	DBI	1622
53.34393201	0.297373899	0.206761413	0.085936785	0.115875499	SYCE1L	100130958
1165.512912	-0.123161908	0.073323547	0.086005731	0.115956909	PRMT7	54496
10.50194186	0.459700852	0.480778595	0.086062281	0.116021592	SPEF1	25876
7.415826237	0.457510174	0.475144357	0.086114795	0.116080822	SIGLEC15	284266
672.1163087	0.165017147	0.100216557	0.086144125	0.116108791	ENDOG	2021
978.0450296	-0.113430534	0.067327846	0.086154761	0.116111561	MED19	219541
582.3105883	0.143633042	0.086313759	0.086239868	0.116214685	TMEM128	85013
2451.751912	-0.084628817	0.049828245	0.086250693	0.116217698	ARHGAP12	94134
2693.981771	0.093437915	0.055145892	0.086283652	0.116250532	FAM43A	131583
7823.876153	0.072102974	0.042366151	0.086483116	0.11650767	ARF3	377
11.27311182	0.46974584	0.512821001	0.086547163	0.116582346	HOXA4	3201
15.27046366	0.406590922	0.36438269	0.086672837	0.116740012	ZNF521	25925
6466.743787	-0.082718231	0.048753399	0.086709701	0.11677804	GPBP1L1	60313
16.15547252	-0.402908952	0.357656021	0.086751908	0.116823255	OR1F1	4992
18.55651537	-0.446687655	0.450867742	0.086857665	0.116954031	F3	2152
1022.707778	-0.098431479	0.058298902	0.086938079	0.117050662	MRPL45	84311
668.164877	0.128264532	0.076781461	0.087058249	0.117200792	RAB9A	9367
2067.06788	-0.076428869	0.045045376	0.087147372	0.117309102	ATXN1L	342371
103.2355041	-0.243682457	0.158247518	0.087168815	0.117326294	TESK2	10420
2357.151037	0.116114382	0.069253672	0.087332636	0.117535101	NDEL1	81565
556303.0233	0.29004769	0.200905446	0.087686926	0.118000178	ND4	4538
137.8521917	-0.206892812	0.130078495	0.087875244	0.118206574	RASL10B	91608
2041.229305	-0.110208513	0.06571121	0.087858752	0.118206574	ZFPL1	7542
8494.674442	-0.079713892	0.047123982	0.087860251	0.118206574	JMJD1C	221037
20.43989828	0.418670429	0.391780315	0.087875204	0.118206574	KSR2	283455
22.43925694	-0.363263855	0.292916779	0.087897308	0.118224501	ZYG11A	440590
3188.588542	-0.165855497	0.101420144	0.087994364	0.118343279	MTA1	9112
365.663248	-0.175569897	0.10801163	0.088065133	0.118426687	BIN3	55909
3480.047638	-0.064803523	0.038230998	0.088185337	0.118576547	SORT1	6272
1647.58728	0.09379298	0.055735061	0.088361542	0.118801672	GPAT4	137964
87.80680064	0.230336959	0.148288666	0.08853425	0.119022051	PRUNE2	158471
8.771935425	0.481500536	0.578183255	0.088594053	0.119090615	SLC25A27	9481
216.2147292	0.192823133	0.120248243	0.088619004	0.119112322	ZNF517	340385
1555.548127	-0.201689052	0.126639812	0.088656098	0.119150344	PDLIM7	9260
1348.847964	-0.09472202	0.056378784	0.088786338	0.119313531	STK3	6788
5497.95363	0.074484008	0.0441474	0.089042995	0.119646551	TP53I11	9537
1576.464805	0.113133152	0.067795759	0.089100097	0.11971139	PRPF39	55015
8.680720568	0.459019636	0.494461357	0.089140555	0.119753857	HMCN1	83872
12.97427113	-0.43366567	0.732713131	0.089177017	0.119790947	NHS	4810
31.49458058	-0.334818943	0.254524129	0.089230457	0.119850836	SCHIP1	29970
32.65185976	0.343335428	0.266073835	0.089241223	0.119853398	SDR42E1	93517
31570.18642	0.053653488	0.031712716	0.089373936	0.120019723	IQGAP1	8826
9.299176079	-0.464504815	0.51416073	0.08958387	0.120289703	HGFAC	3083
1193.633866	-0.09903336	0.059182625	0.089650871	0.120344067	DDX52	11056
548.2579132	0.183466859	0.114079944	0.089651038	0.120344067	INSIG2	51141
10.00237965	0.461936143	0.506122436	0.089633869	0.120344067	BAIAP2L2	80115
1824.797184	-0.117134467	0.070434095	0.089715483	0.12041863	CASP3	836
1813.765046	0.103175684	0.06175823	0.089762797	0.120470185	SDHA	6389
1798.839381	0.099463173	0.05949249	0.089888796	0.120627323	ARFRP1	10139
9136.706873	-0.063750151	0.03782009	0.090010417	0.120778555	AKAP13	11214
1142.969384	-0.152916195	0.093502606	0.09004986	0.120807521	MPLKIP	136647
10.54350029	0.467627283	0.528035209	0.090049802	0.120807521	TMEM139	135932
61.18454814	0.302294458	0.21626585	0.090115902	0.120884135	TSACC	128229
1491.918757	-0.16079183	0.098818839	0.090304686	0.121125367	SLC12A4	6560
703.8171098	0.125118184	0.075614846	0.090332437	0.12115058	LZTS3	9762
821.4854419	-0.127693514	0.077353191	0.090737512	0.12168032	MTX1	4580
29.32618578	0.341704108	0.266088587	0.090745408	0.12168032	CCDC148	130940
583.6154635	-0.13434627	0.081620608	0.09077039	0.121701758	NKIRAS1	28512
11.78042026	0.429976633	0.42649798	0.090874086	0.121828719	CTAGE15	441294
174.8208817	-0.404163172	0.371396043	0.090966462	0.121940479	PRSS53	339105
98.78929089	0.264566577	0.179067362	0.091023215	0.12200447	LAMP3	27074
4122.289996	0.176794153	0.110005555	0.091118671	0.122120318	RPL34	6164
8.732282776	0.452720842	0.48654371	0.091201462	0.122219172	SYCP3	50511
325.5681091	-0.276574932	0.1907149	0.091361654	0.122409598	BAIAP3	8938
2189.929707	-0.085964931	0.051465759	0.091355583	0.122409598	TTBK2	146057
1779.340523	-0.096389412	0.057882935	0.091416866	0.122471448	BAG5	9529
119.0425101	0.24184124	0.159528469	0.0916511	0.122773095	SPIN2B	474343
6526.626824	-0.070280304	0.041967062	0.091685608	0.122807163	CRK	1398
46.4057962	0.30561745	0.221710103	0.091729351	0.122853593	ZCWPW2	152098
217.1412887	0.200816172	0.127419901	0.091765963	0.122890463	SMIM19	114926
28.24399741	-0.339962566	0.265214453	0.091780708	0.122898046	GPIHBP1	338328
2138.522742	0.078740591	0.047150861	0.091986891	0.123161945	ELFN1	392617
17.68245387	0.395506958	0.357358679	0.092049674	0.123233812	MPL	4352
17.44138815	0.380520104	0.330003623	0.092177585	0.123392848	TNFSF10	8743
1876.387425	-0.105815434	0.063893543	0.092229574	0.123450229	EMC7	56851
2258.866814	0.072408257	0.04333517	0.09226367	0.123483651	TRAPPC11	60684
740.3009238	-0.108109535	0.06534717	0.092319813	0.123546572	VPS37A	137492
5261.295774	-0.076820436	0.046032495	0.092346912	0.123558397	SELENON	57190
244820.5973	0.311623054	0.229389973	0.092342281	0.123558397	ND1	4535
38.20461516	0.347795775	0.277390379	0.092380556	0.123591191	GRIK5	2901
312.6957576	0.178532593	0.111713488	0.09242638	0.123640272	TNFAIP8	25816
4137.139145	-0.076447702	0.045824719	0.092482918	0.123703674	ECD	11319
7.146685309	0.476322406	0.630375201	0.092538935	0.123766366	FOLH1	2346
27.25652224	0.352612894	0.285704416	0.093036026	0.124418904	GPRASP3	80823
1963.889629	-0.090891213	0.054786187	0.093101036	0.124493538	RAVER2	55225
17.61315992	-0.419576451	0.410424491	0.093110753	0.124494229	TCHH	7062
875.4679379	0.111443553	0.067618377	0.093153501	0.124539079	INPP5K	51763
2094.719987	0.080989096	0.048716127	0.093257094	0.124665257	TMTC3	160418
2050.339284	0.110005702	0.066739174	0.093279044	0.124682282	SORBS1	10580
8.773950009	-0.4244951	0.42291673	0.093463501	0.124916499	PNMT	5409
18181.34664	0.055899353	0.033481889	0.093527262	0.124989371	PFN2	5217
13.7192113	-0.439062625	0.715900234	0.093766525	0.125296746	PLCXD3	345557
226.6712629	-0.177422813	0.111470083	0.093831039	0.125370573	THAP9	79725
4854.346195	0.068809316	0.041365579	0.093945626	0.125511282	KIAA1191	57179
13.82574302	-0.397071437	0.366083221	0.094220948	0.125866685	ACRV1	56
84.27222863	-0.242699666	0.161895898	0.09427112	0.125921276	ZNF497	162968
1214.579992	0.109970084	0.06692931	0.09428563	0.125928226	SREK1IP1	285672
880.3455625	0.32359709	0.24667383	0.094312837	0.125952131	RHPN1	114822
11.86079713	0.44341186	0.474872416	0.094332008	0.125965302	DNAI7	55259
339.6326761	0.20672962	0.133031667	0.09434158	0.125965652	GRIP2	80852
98.09381808	0.298062579	0.215920036	0.094363273	0.125982185	GOLGA8K	653125
17.9130378	0.377415883	0.329420928	0.094416724	0.12604111	NOXRED1	122945
3848.171938	-0.133614887	0.082122209	0.09444119	0.126061333	MBD3	53615
3495.489143	-0.117200217	0.071585568	0.094592019	0.126246872	USP36	57602
5577.076514	0.078232605	0.047223095	0.09459885	0.126246872	LUZP1	7798
5.244834286	-0.449736064	0.700045598	0.094679936	0.126342625	ITGAX	3687
4036.001908	-0.116315643	0.071062222	0.094772238	0.126453324	CHMP4B	128866
958.2967738	-0.317030318	0.238954216	0.094848256	0.126538896	CLCN2	1181
397.4861991	0.151963021	0.094362027	0.094855075	0.126538896	LYSMD4	145748
967.06868	-0.094288776	0.057205808	0.094881008	0.126561013	FERRY3	57102
861.7953262	0.100561232	0.061144592	0.094972578	0.12667067	ZNF480	147657
98.59848719	-0.249909859	0.168709059	0.095093889	0.12681997	TMEM81	388730
3161.393434	-0.097173467	0.05904885	0.095112238	0.12683194	GNL1	2794
4889.049559	-0.064030024	0.038609552	0.095241566	0.126991883	ZNF148	7707
1100.664714	-0.171354252	0.107784261	0.095348993	0.127122595	PRDM15	63977
3070.730134	0.072704736	0.04394133	0.095413861	0.127196547	TRAF3	7187
1161.632843	0.104962691	0.06400285	0.095430629	0.127206368	ST6GALNAC4	27090
1901.001952	0.075902537	0.045930235	0.095579668	0.127392484	PEDS1	387521
7624.68206	-0.094275759	0.057347387	0.095723388	0.127571472	ANXA7	310
20.94410953	0.35932196	0.301542393	0.095966987	0.127883524	MEIS1	4211
1495.537983	0.089400751	0.054356752	0.09602183	0.127944005	CTNS	1497
20.38934161	-0.372340386	0.324084301	0.096134367	0.128081343	AOC2	314
5314.542129	0.117397271	0.072084013	0.09623727	0.128205819	IDI1	3422
22.44698545	0.363618549	0.30933323	0.096303558	0.128281497	GOLGA8T	653075
5.71460048	0.445646734	0.699066314	0.096457603	0.128474045	SLC6A3	6531
21100.3096	-0.049475695	0.029878084	0.096539759	0.128570815	CALU	813
10.80761364	0.407006902	0.393453409	0.096565954	0.128580389	CFAP53	220136
8.546258322	0.423101326	0.430619804	0.096556888	0.128580389	DACH1	1602
50.41326186	0.292973356	0.212615273	0.096745636	0.128806967	AGAP5	729092
2305.088463	0.073601439	0.0446893	0.096861378	0.128948377	EEF2K	29904
43.03375345	0.313983262	0.237615791	0.096915704	0.129008007	SYN2	6854
10.70820174	-0.423471656	0.432908121	0.096934405	0.129020208	PRR5L	79899
13.05994131	-0.455436022	0.530020296	0.097068374	0.129185813	POU5F2	134187
280.7893829	-0.169230692	0.106963263	0.097205495	0.129355581	CHAC1	79094
4178.493686	-0.07982029	0.048629155	0.097491677	0.129723658	FOXJ3	22887
28.24463111	0.359948418	0.305543232	0.097546054	0.129783251	MYH7B	57644
1869.421494	-0.124589834	0.077168226	0.098097991	0.130504761	BCL7C	9274
222.4544048	-0.208040005	0.135872724	0.098201587	0.130616895	NSUN6	221078
297.3746907	-0.164485613	0.103997125	0.098197741	0.130616895	KHDC1	80759
569.7686901	-0.136392279	0.084976116	0.098309476	0.130747545	MYLIP	29116
1109.561456	-0.151980044	0.095583109	0.098789739	0.131373362	ZNF26	7574
808.0960998	-0.10639246	0.065594692	0.098839004	0.13142596	ZNF346	23567
28.97628386	0.350979133	0.293348953	0.098948786	0.131559008	EMID1	129080
32636.19415	-0.075374801	0.046112374	0.099217948	0.131903915	DST	667
2713.944522	0.349313341	0.291246352	0.099279875	0.131973277	RNF207	388591
1183.655341	0.14188766	0.088913727	0.099304269	0.131992737	INTS5	80789
489.7560849	-0.145090042	0.09112038	0.099487047	0.132222693	DTX2	113878
231.9886131	0.174162112	0.111308397	0.099596481	0.132355135	ETHE1	23474
8.500356318	-0.423617164	0.443366293	0.09962024	0.132373708	PROKR1	10887
2611.35342	0.070107654	0.042898496	0.099676597	0.132435589	NSF	4905
224.744897	0.198967625	0.129909983	0.100392721	0.133373972	ZBED6	100381270
203.2960559	0.222825499	0.148826532	0.100479122	0.133475653	SGK1	6446
1312.570435	0.097597098	0.060302536	0.100496865	0.133486118	FAM131A	131408
1119.835964	0.257791913	0.179746731	0.100599494	0.13360932	DNHD1	144132
2377.216037	0.075134438	0.046238051	0.101211403	0.134408822	CDC16	8881
1291.379359	-0.188866899	0.122671789	0.101261561	0.134462236	TMEM126A	84233
188.8062295	0.180630317	0.116663916	0.101423816	0.134664474	RASEF	158158
7112.517409	-0.168402923	0.107878223	0.101470852	0.134713707	EHBP1L1	254102
5624.00686	0.075999517	0.046820026	0.101498484	0.134737172	GPR107	57720
19.82903381	0.383241648	0.357281925	0.101616965	0.134881219	RTP4	64108
1309.091982	-0.102059153	0.063377096	0.101680386	0.134952163	URM1	81605
2148.666804	-0.070931216	0.043694849	0.101868668	0.135188794	ERCC6L2	375748
627.2852597	0.125981759	0.079022429	0.10198111	0.135324742	ELOVL6	79071
2330.389653	0.139021181	0.087734245	0.10200344	0.135341101	SIGIRR	59307
911.714417	0.100353141	0.062385783	0.102229423	0.135627643	CRYZL1	9946
9.330304668	0.42020519	0.445790479	0.102587226	0.136088995	CXCR5	643
2349.550474	0.077411883	0.047869985	0.102650726	0.136159884	PWWP3A	84939
12.57471774	-0.40973901	0.419289488	0.102692036	0.136201327	IL12A	3592
1030.62215	-0.138951973	0.087897326	0.102771712	0.136280286	CAPN10	11132
17.27383586	0.443139579	0.519383918	0.102762301	0.136280286	LCNL1	401562
528.3911838	-0.191074408	0.124982703	0.102846563	0.136366178	C2CD2L	9854
32.83331547	-0.336068681	0.276487583	0.102962099	0.136505992	OSBPL6	114880
1252.570294	-0.109942155	0.068854465	0.103578747	0.137310084	GPX8	493869
430.147036	0.132262856	0.083613585	0.103608453	0.137336009	ZNF707	286075
547.5698011	-0.118182472	0.074286264	0.103736661	0.137492484	ATG4C	84938
2339.958205	-0.092511826	0.05763392	0.103766207	0.137518173	RAB11FIP5	26056
2468.11438	0.087362429	0.054369099	0.103920364	0.137708985	TMEM65	157378
556.8496247	-0.136398049	0.08652711	0.104095458	0.137927501	ZNF227	7770
120.2403498	-0.238878114	0.164873404	0.104461741	0.138399277	FAM151B	167555
1723.483429	-0.08279404	0.05156123	0.104576249	0.13852386	SMIM12	113444
14811.07048	0.084728311	0.052792538	0.104570579	0.13852386	SLC26A2	1836
31.79722698	0.329652557	0.269257129	0.104620379	0.13856875	TAS2R5	54429
13.81229423	-0.369128811	0.336613335	0.104690132	0.138647565	KLHL30	377007
266.2948971	-0.226529483	0.154286057	0.104800979	0.138780783	TFR2	7036
2564.486693	0.086281027	0.053830099	0.104866721	0.138854253	PSIP1	11168
279.1683696	0.185716348	0.121903522	0.105179474	0.139254742	CD82	3732
28.72517795	-0.40487555	0.415768501	0.105227226	0.139304333	GLDN	342035
218.1059328	-0.392865659	0.387587434	0.105279075	0.13935934	SH3RF3	344558
1278.736063	-0.282199074	0.208826549	0.105494682	0.139631081	CDK10	8558
2037.649034	-0.065438565	0.040706544	0.105592949	0.139747475	FBXL16	146330
1175.438444	-0.112399819	0.070943992	0.105866525	0.140095838	GPKOW	27238
324.8123901	-0.156741528	0.101126978	0.105994265	0.14021003	DHRS11	79154
7456.134378	-0.050635117	0.031448391	0.105984185	0.14021003	MYO5A	4644
5792.22377	0.148618949	0.095436674	0.105988378	0.14021003	SNX17	9784
199.8527849	0.409468979	0.7111606	0.105990744	0.14021003	CTNNA2	1496
221.8616433	-0.26216036	0.188033128	0.106061558	0.140285332	TSFM	10102
5585.921056	0.066259849	0.041285896	0.106105177	0.140329309	ZNF644	84146
9784.432246	-0.056948221	0.035421189	0.106121955	0.140336341	ESYT2	57488
1513.077008	0.26041073	0.186330368	0.106131237	0.140336341	SLC25A35	399512
3610.114747	-0.134806931	0.086014287	0.106239155	0.140465313	SNRPD2	6633
765.7892708	0.103005419	0.064873992	0.106292728	0.140522413	PUS3	83480
2887.95015	-0.081559638	0.05104223	0.106360598	0.140598402	PALLD	23022
795.0347066	-0.115309587	0.073020607	0.106588019	0.140885267	PLIN2	123
972.5938022	0.150775596	0.097124469	0.10660605	0.140895337	ACTR6	64431
24.62001788	-0.357870496	0.319842781	0.106795408	0.141131817	EIF3CL	728689
2659.883223	-0.104701387	0.066106409	0.106932729	0.141299488	ARL5A	26225
1596.792235	-0.146250747	0.094183332	0.107333753	0.141815546	MRPL33	9553
3170.069025	0.261911714	0.188900146	0.107546166	0.142082325	TOMM7	54543
1038.115562	-0.102945049	0.065084592	0.107596233	0.142134593	SLC46A1	113235
1545.537913	0.088696428	0.05589051	0.108027772	0.142690724	APAF1	317
1463.058126	-0.098229399	0.062195673	0.108651524	0.143500612	PDE7A	5150
4077.798619	0.218437863	0.149660786	0.10899084	0.143934712	HDAC6	10013
6.156160289	-0.436507617	0.657251354	0.109128956	0.144103046	ASXL3	80816
3571.613683	-0.071962391	0.045295482	0.10917413	0.144148629	RPTOR	57521
12.15623447	-0.386969266	0.386080599	0.109493592	0.144542224	MAK	4117
28.46308117	-0.332326738	0.280709221	0.109493106	0.144542224	NRL	4901
13.31231288	-0.408654759	0.440710864	0.109532264	0.144568763	EPHB1	2047
1676.12232	0.087488396	0.055351183	0.109535065	0.144568763	FKBP15	23307
366.7048701	0.147360429	0.095606291	0.109563967	0.144592806	CAB39L	81617
286.0396595	0.1745111	0.115223651	0.109613089	0.144643526	ALDOC	230
7603.794747	-0.06103236	0.038390206	0.109767251	0.14483283	HPCAL1	3241
10.71560981	-0.411005536	0.448439892	0.109825037	0.144885881	RGPD5	84220
40.65655843	0.290111596	0.222164932	0.109828873	0.144885881	HR	55806
1574.008763	0.092149007	0.058470673	0.110060814	0.145177703	RBM27	54439
572.8745997	0.145709521	0.094602205	0.110099786	0.145214953	CBY1	25776
9.814407078	0.418161174	0.472410014	0.110400041	0.14559678	APOL3	80833
3191.828077	0.081641111	0.051720456	0.110570087	0.145806827	APC	324
569.1306994	-0.138598358	0.089794082	0.110659168	0.145910076	SPATA2	9825
1502.920328	0.112466334	0.072017106	0.110734958	0.145995783	ORMDL3	94103
2876.685027	0.079251674	0.05020556	0.110785512	0.146048204	HPS5	11234
41.86296989	0.352436892	0.317761336	0.110841388	0.14610763	KCNQ1	3784
350.5369858	0.151350713	0.098895103	0.111142481	0.14649025	CDC42EP3	10602
53.50787819	0.288775772	0.221871706	0.111172768	0.146515898	ADIRF	10974
210.0974442	0.174864295	0.116073949	0.111219157	0.14656276	PCDHAC2	56134
12487.93195	0.07255183	0.045951062	0.111299139	0.146653876	CAND1	55832
765.2783806	0.113910617	0.073163244	0.111573274	0.147000776	MECR	51102
613.2704053	-0.123477219	0.079647074	0.111639128	0.14707322	MACIR	90355
1592.237456	-0.086671868	0.055159453	0.111671984	0.147102182	MAP2K4	6416
888.6961135	-0.116892662	0.075220413	0.111799243	0.147255481	ASB13	79754
684.4490811	0.153550253	0.100676101	0.111834672	0.147287809	BORCS8	729991
1161.309519	-0.096970666	0.06195304	0.111895829	0.147354011	EIF4ENIF1	56478
1816.071979	0.102635803	0.065726126	0.112028847	0.147514823	RICTOR	253260
2351.822335	-0.08380651	0.053391362	0.11232496	0.147890341	PPP6C	5537
147.2226821	-0.186210976	0.125176453	0.112413827	0.147992945	NOTCH4	4855
22.13921052	0.333377084	0.287078197	0.112453588	0.148030888	DOCK3	1795
8.508492591	0.417774409	0.481046715	0.112529957	0.148117008	C14orf39	317761
353.1448519	0.147428495	0.096538929	0.112602906	0.148198611	ZNF773	374928
20.13245858	0.402423741	0.43481021	0.112620724	0.148207646	EN1	2019
1197.312496	0.124981082	0.080955798	0.112832988	0.148472543	NDUFB1	4707
39.28239093	0.292610466	0.22837979	0.11289938	0.148531017	CCDC181	57821
19.34380265	0.420558298	0.49264007	0.112893826	0.148531017	RAMP1	10267
8109.000267	0.077742669	0.049546162	0.11303372	0.148693299	GRB2	2885
677.0876919	-0.111125979	0.071617976	0.113126511	0.148794107	NFXL1	152518
935.0604886	-0.105519407	0.06785959	0.113132346	0.148794107	SNX24	28966
6793.981576	-0.062672505	0.039824602	0.11324268	0.148924745	CLU	1191
244.2283079	0.168503565	0.112073085	0.113317319	0.149008421	CCDC122	160857
23.62134569	0.335936096	0.292861339	0.113357504	0.149046777	TRIM36	55521
151.1005455	-0.22888815	0.161216537	0.113458715	0.149165359	SPOCK1	6695
429.5939579	-0.127989299	0.083205746	0.113590597	0.149324236	PIGH	5283
2265.667466	0.076097036	0.048564429	0.113673055	0.149418119	TOX4	9878
16.92968303	0.372537169	0.365078662	0.113844799	0.149629332	CFAP92	57501
576.8664888	0.143578256	0.094186765	0.113927557	0.14972356	COMTD1	118881
1124.581087	0.083046565	0.053268326	0.11480022	0.150855762	PLEKHA3	65977
9181.97146	0.062114972	0.039642034	0.114834202	0.150885764	EXOC7	23265
14.3909121	-0.42937585	0.546521689	0.114958466	0.151034373	PTPRE	5791
2585.722346	0.071023188	0.045438922	0.115002901	0.151078083	TMEM165	55858
4162.79373	-0.059556414	0.038009254	0.11502108	0.151087296	ADIPOR1	51094
310.6313312	0.137550147	0.090247718	0.115087445	0.151159796	BMP8B	656
1524.531013	0.107074423	0.069306038	0.115177167	0.151262957	TFIP11	24144
41.94089567	-0.287733223	0.224580988	0.115207233	0.151287759	PANX2	56666
1798.783369	0.118177136	0.076901025	0.115453319	0.151596202	COQ10B	80219
103063.4378	-0.087346629	0.056215095	0.115544533	0.151701249	ENO1	2023
39.14178834	0.294646609	0.233955474	0.115700382	0.151891129	ZNF23	7571
153.4820272	-0.295806054	0.235592266	0.11579861	0.15200336	LCAT	3931
942.138354	0.118282764	0.077052203	0.11580834	0.15200336	FOCAD	54914
133.1401736	0.198938004	0.136893322	0.116163829	0.152455167	PCNX2	80003
8.269600817	0.400019242	0.441273915	0.11624678	0.152549237	SLC11A1	6556
714.8436061	-0.106032089	0.068892523	0.116647547	0.153059874	POMGNT2	84892
271.7330036	0.166900797	0.11202627	0.116658524	0.153059874	ZNF816	125893
6350.879357	-0.118311394	0.077270847	0.116703988	0.153104679	MDH1	4190
1076.77787	0.150835703	0.100315453	0.117114465	0.153628292	DNASE1	1773
2072.270284	-0.104577108	0.068008702	0.117160534	0.153673825	MOB4	25843
1010.378478	0.097990539	0.063577604	0.117184836	0.153690803	IGFBP7	3490
5156.36379	0.057605714	0.036982736	0.117295959	0.153821634	EMD	2010
2011.937138	-0.119064991	0.077930378	0.11733683	0.15386032	SETDB1	9869
483.1325702	-0.218381226	0.153973013	0.117354987	0.153869218	TMCO6	55374
253.553256	-0.184445835	0.125806687	0.117464726	0.15399818	R3HCC1	203069
903.8555325	-0.141276962	0.093589463	0.117670885	0.154253511	CEP15	57415
5768.134316	0.094043544	0.061043575	0.117819545	0.154433426	RELA	5970
4609.732319	-0.068556213	0.044225159	0.118189548	0.154903408	SETD2	29072
1889.476173	-0.132723503	0.087670243	0.118252947	0.15497149	NBPF8	728841
2986.439902	0.069396638	0.044817189	0.11852089	0.155294449	SCAF8	22828
154.0291655	0.190738941	0.131249667	0.11852234	0.155294449	NTN4	59277
1339.061615	0.080702288	0.052281114	0.118585625	0.155362325	N4BP1	9683
31.28984042	0.291826566	0.23351962	0.118790425	0.155615571	TIGD4	201798
797.2918488	0.159804503	0.10749583	0.1189964	0.155870309	COMMD5	28991
1761.881315	-0.068780506	0.04449006	0.119151646	0.156043449	SLC9A6	10479
15.82004845	0.37030925	0.373485745	0.119147319	0.156043449	NEB	4703
11718.23061	-0.057329038	0.037005091	0.119287542	0.156190758	CLSTN1	22883
795.2941789	0.1530616	0.10260036	0.119298757	0.156190758	ZNF622	90441
18.06774205	0.373288931	0.380849641	0.119277384	0.156190758	GBP2	2634
2294.06478	0.074360475	0.048190327	0.119335989	0.156224387	TTC27	55622
112.191096	0.219257286	0.155855181	0.119454268	0.1563641	LOC102724200	102724200
2511.468952	0.071329781	0.046277649	0.120018131	0.157086993	TMEM104	54868
2062.771784	-0.108892396	0.071538797	0.120163942	0.157262627	PSME3IP1	80011
7128.33562	0.098760301	0.064658747	0.120308038	0.157435983	C11orf58	10944
325.7003791	0.137813751	0.091833514	0.120343098	0.157466634	ZNF747	65988
15083.99831	-0.050546231	0.032684025	0.120384753	0.157505907	SLC29A1	2030
50.978082	0.314938506	0.26904199	0.120476486	0.157610686	TBC1D3	729873
907.7035984	-0.114346527	0.075370952	0.12053265	0.157668918	TRAPPC9	83696
1712.411551	0.091139376	0.059565923	0.120623447	0.157772437	SPIDR	23514
61198.76285	0.245130237	0.181197001	0.120712006	0.157873009	ATP8	4509
12149.08946	-0.093611774	0.061256259	0.120765695	0.157927962	RPL29	6159
566.5945694	0.307528199	0.258078451	0.120843641	0.158014622	STXBP2	6813
15.24615854	0.352265676	0.338089821	0.121021079	0.158231347	PLCXD2	257068
2351.346991	-0.112724797	0.074395923	0.121225856	0.158483774	SFSWAP	6433
10.18362576	-0.385731373	0.419036244	0.1214385	0.158746434	BCL6B	255877
204.1682248	-0.180833353	0.124572075	0.121626876	0.158977324	HSPA1L	3305
1765.211894	0.069298645	0.045140118	0.121661467	0.159007178	NOMO3	408050
4028.893315	-0.06149771	0.040010757	0.121873515	0.159268933	SPTLC1	10558
702.5882143	0.108116795	0.071434043	0.122302498	0.15981411	IRF2	3660
83.88246539	0.229248819	0.166686782	0.122405916	0.159933802	SHLD1	149840
19.36831934	0.341570636	0.319528125	0.122570818	0.160133798	FOXP3	50943
5053.566851	-0.070969126	0.046371093	0.122643366	0.16021311	EXOC5	10640
5.872589887	0.420847461	0.604966256	0.122670191	0.160232682	TMC1	117531
3329.047377	0.117357497	0.078019889	0.123098602	0.160776756	MFSD10	10227
276.7099752	0.173104721	0.119047267	0.123128985	0.160800917	TRAF1	7185
1698.679203	0.078703972	0.051619781	0.123278001	0.160979988	XBP1	7494
4028.299882	-0.091702425	0.060390787	0.123307277	0.16100268	BAIAP2	10458
2150.674228	0.087959412	0.057879122	0.123459004	0.161185236	ELMO2	63916
82.07435289	0.227943003	0.166233463	0.123769066	0.161574455	TEC	7006
50.7726802	-0.299329491	0.24988127	0.124092875	0.161981545	EBI3	10148
17462.30176	-0.074123208	0.048667524	0.124131877	0.162016825	TM9SF3	56889
46.90875484	-0.331798573	0.303695763	0.124161115	0.162039357	ADAMTS16	170690
2048.025737	-0.105688793	0.070126269	0.124176348	0.162043607	NDUFA6	4700
39.8572638	0.29256434	0.240390789	0.124248958	0.162122725	RAB9B	51209
963.5406213	0.114008745	0.075949256	0.124363107	0.162256022	ZNF468	90333
1099.393994	-0.105445442	0.070020999	0.124501492	0.162405253	RMDN3	55177
817.7711216	0.113610409	0.075698324	0.124493938	0.162405253	PIN4	5303
83.7654337	0.226728572	0.165681286	0.124821414	0.162806878	SEMA3E	9723
1606.75323	0.096794689	0.064133002	0.12487844	0.162865559	IFT57	55081
5578.436978	0.054509048	0.035711699	0.124979099	0.162981128	YTHDF2	51441
375.6858745	-0.331548368	0.304689551	0.125009276	0.163004772	AMH	268
1671.524556	-0.085014094	0.056163128	0.125250874	0.163304064	VPS33A	65082
16.48490576	-0.3419764	0.32574156	0.125368537	0.163441726	DHRS9	10170
1595.312695	-0.109986699	0.073392446	0.125586882	0.163710607	MUL1	79594
4908.423898	0.06182567	0.040661994	0.125862549	0.164054151	ASCC3	10973
20.3840564	-0.351022855	0.346328116	0.126064669	0.164285951	HERC3	8916
1997.468858	-0.078009714	0.051542207	0.126063106	0.164285951	SYDE1	85360
14.51422512	0.359664211	0.366108542	0.126123195	0.164346393	ADAM23	8745
9.377879886	0.38822445	0.442863813	0.126192566	0.164420955	IGSF9	57549
9.474280311	0.390173325	0.449184782	0.126237726	0.164463958	FGF12	2257
2570.157371	0.075658919	0.050001177	0.12639612	0.164654462	ARFGAP3	26286
14.20188913	0.348441982	0.341629746	0.126494684	0.164766998	H2AC17	8336
25.01809094	0.327615273	0.299964226	0.12654505	0.164816736	RBPMS	11030
10147.66573	0.104062154	0.06946771	0.126615263	0.164892312	AGRN	375790
107.878811	-0.326035628	0.297775717	0.126983732	0.165356258	MT1M	4499
1227.31067	0.099916142	0.066713552	0.127276408	0.165721428	DENND1A	57706
5732.452209	0.058890388	0.038859017	0.127329736	0.165774912	PDZD8	118987
25176.25395	0.094369668	0.062902416	0.127393453	0.16584191	UBB	7314
206257.4955	0.234016234	0.174497711	0.127739199	0.166276008	ATP6	4508
12.08055914	-0.386617732	0.444733985	0.128039691	0.166651122	CCDC116	164592
70.36488639	-0.239551978	0.180344292	0.12811032	0.166727012	SLC22A4	6583
1115.235708	0.104609641	0.070138892	0.128131714	0.166738817	FOXJ2	55810
1394.903493	-0.074576094	0.049557372	0.128558087	0.167277572	LRP4	4038
32244.87876	-0.072123872	0.047898475	0.12857449	0.167282829	HSP90B1	7184
888.9808483	-0.105847747	0.071100993	0.128628467	0.167336967	FBXO41	150726
4320.481401	-0.063591997	0.04223565	0.129394984	0.168317971	USP11	8237
560.920325	0.141241631	0.096806719	0.129502681	0.16844187	CHMP4C	92421
1857.241498	0.091775406	0.061473757	0.129543013	0.168478134	SAMM50	25813
425.9801331	-0.158905693	0.110218799	0.129611355	0.168550817	AADAT	51166
1370.276679	-0.093515993	0.062766351	0.130066972	0.169127061	SELENOO	83642
36.41063566	0.31350967	0.280779395	0.130448456	0.169606809	CCNI2	645121
2193.382275	-0.095449546	0.064182211	0.13049272	0.169648059	NEDD8	4738
44.41714021	0.270420488	0.21727769	0.130585675	0.169752596	PCED1B	91523
86.4835956	0.225815338	0.168184691	0.130761958	0.169965423	P4HA3	283208
23.44859023	-0.30602507	0.268658856	0.130798724	0.169996882	PTGES3L	100885848
2331.50886	-0.080854329	0.054163745	0.130902962	0.170116019	SHPRH	257218
15.03941554	-0.325875127	0.304190634	0.131004738	0.170231933	PADI3	51702
228.0643211	-0.211950793	0.155221582	0.13107337	0.17030476	GTF2H4	2968
90.16135006	-0.218931759	0.161767961	0.131130416	0.170362521	CASTOR1	652968
2107.027988	-0.072703518	0.048624986	0.131171036	0.170398933	DCAF10	79269
960.4511949	0.201284851	0.145703219	0.131258192	0.170495786	KMT5C	84787
11035.3823	0.097459463	0.06575356	0.131461568	0.170743567	GPX4	2879
74.50559171	-0.261470991	0.207139803	0.131583895	0.170882825	LRRC26	389816
381.9123969	-0.142049668	0.097984487	0.131594046	0.170882825	CGRRF1	10668
315.279292	-0.312782879	0.281209782	0.131612025	0.170889771	DOK3	79930
12402.9655	0.127143542	0.087002961	0.131764473	0.171071299	ASAP1	50807
10.2657304	-0.37168523	0.413056561	0.131889399	0.171217064	OR6A2	8590
688.1625983	0.120475239	0.082206566	0.13196673	0.171301019	SNRNP35	11066
42.84003983	0.277173517	0.227624509	0.132298199	0.171714814	XKR7	343702
174.4609409	-0.347152508	0.351481833	0.132313009	0.171717564	ADAMTS3	9508
173.1645229	0.186994977	0.134042423	0.132830523	0.172372668	RBM14-RBM4	100526737
5660.383789	0.0739808	0.04971716	0.132857027	0.172373998	ROCK1	6093
1379.005674	0.135922137	0.093743399	0.132846629	0.172373998	PPP2CB	5516
16.24626176	0.363992002	0.395186625	0.133047331	0.172604356	NAPSA	9476
624.2160434	-0.102466385	0.069587714	0.133184574	0.172765839	ZNF764	92595
1840.093108	-0.252963164	0.198465567	0.133244296	0.172810176	DLG4	1742
1159.875792	0.079607536	0.053639412	0.133239281	0.172810176	CIPC	85457
9.200054244	-0.383911067	0.45717807	0.133518224	0.173148848	NTRK1	4914
10.33098136	-0.399155934	0.523442814	0.133607233	0.173247673	FAM149A	25854
1327.903468	0.099042778	0.067267373	0.133717007	0.173373402	SENP7	57337
33.38095361	0.326859927	0.311012916	0.13383791	0.173513534	CDYL2	124359
556.3599235	0.122108863	0.083891645	0.134165515	0.173921593	DPH6	89978
84.24743721	0.217001773	0.161726766	0.134498157	0.174336102	CXXC4	80319
21.64556593	0.341418716	0.34321932	0.134516683	0.174343414	FBN1	2200
2415.494641	-0.085834008	0.058167445	0.134669478	0.17452473	MED23	9439
423.1576118	-0.122392795	0.084230293	0.134738848	0.174597908	TCAF2	285966
16332.82436	0.052076882	0.034996861	0.13481443	0.17467912	BAG6	7917
30564.23941	-0.116674745	0.080093092	0.134851135	0.174709948	LMNA	4000
85.82446094	-0.290191604	0.248828915	0.134908957	0.174768127	MUC12	10071
1895.773484	-0.105546098	0.072174969	0.135283046	0.175235966	GATA4	2626
38.82275617	0.30210631	0.268271009	0.135392502	0.17536096	GDF9	2661
1986.099204	0.069631728	0.047084996	0.135669191	0.17570251	CASP8	841
84.17326072	0.231499526	0.176798833	0.135705415	0.175717149	XKR6	286046
2241.721909	0.28355732	0.239923576	0.135706467	0.175717149	ABCA7	10347
179.3419546	-0.195036691	0.142248537	0.135839303	0.17587232	CRADD	8738
2529.516524	-0.077693996	0.052695804	0.135964149	0.176017117	UPF2	26019
6738.618995	0.08991805	0.061248506	0.136088552	0.176161312	CBX6	23466
9.620145719	0.365105682	0.407342531	0.136151702	0.176226198	STAT4	6775
3532.642959	0.069905078	0.047343823	0.136242722	0.176327142	PPP1R2	5504
47.9438249	0.239393827	0.185503573	0.136295566	0.176378663	SLC40A1	30061
958.7399103	-0.091315	0.062296499	0.13648884	0.176611886	TBC1D22B	55633
30.96671185	0.295906166	0.259588627	0.136512171	0.176625185	CCDC146	57639
2898.311426	-0.069757599	0.04732806	0.13694289	0.177165527	GEMIN5	25929
439.135488	0.155611313	0.109990155	0.137030716	0.177262201	PPT2	9374
319.8840012	-0.23984357	0.186553964	0.137148217	0.17739724	ZNF460	10794
13.25099449	0.344291983	0.355797202	0.137201644	0.177449383	WDR88	126248
324527.1324	0.216082264	0.162491308	0.137610949	0.177961746	COX2	4513
2022.31099	0.098405332	0.067524841	0.137682207	0.178036882	RNF5	6048
2342.885942	0.077833498	0.053046058	0.137801785	0.178174482	ATP5PF	522
746.7858423	-0.109920898	0.075825332	0.137835871	0.178184501	ZFP62	643836
1674.493275	0.073262576	0.049868086	0.137829198	0.178184501	CSTF3	1479
1952.282891	0.107183744	0.073855612	0.137878231	0.178222234	C8orf82	414919
18504.19104	-0.099720352	0.068524128	0.138020596	0.178389214	RPS25	6230
3651.509704	-0.072421891	0.049319521	0.138105181	0.17848149	SPECC1	92521
3594.255421	-0.095370648	0.065460627	0.138233759	0.178630599	POLG	5428
149.4599973	0.201358242	0.149036902	0.138339458	0.178750116	RIMS2	9699
6946.441567	0.076316125	0.052080988	0.13848716	0.178923877	TBCB	1155
221.2117991	0.178759641	0.129339054	0.138542877	0.178978773	TMEM200B	399474
1226.131842	0.102577168	0.070671059	0.138565057	0.178990338	TMEM167B	56900
6388.076587	0.04713362	0.031961929	0.138675787	0.179116273	SERINC3	10955
2849.113236	-0.116733048	0.080976392	0.138731342	0.179170926	CCDC82	79780
4941.401266	0.154302655	0.109554449	0.138955114	0.179442799	MINK1	50488
1218.993381	-0.099178988	0.068354885	0.139230853	0.179781723	RCE1	9986
1176.188132	0.100837834	0.069554377	0.139282691	0.179831497	DNAJC19	131118
66.78872705	-0.255756702	0.206692455	0.139668495	0.180312414	C16orf95	100506581
3463.200291	0.122415899	0.085398164	0.139757555	0.180410178	RBM5	10181
1012.864819	-0.088575025	0.06090571	0.13987341	0.180542508	GALNT16	57452
1884.91668	-0.086109658	0.05917231	0.139953903	0.180629174	NSRP1	84081
423.0382272	0.116890098	0.081377536	0.140048751	0.180734349	DNAJA4	55466
31.63995228	0.315369128	0.298979216	0.140120852	0.180810152	PMEL	6490
8.106967145	-0.374912721	0.452445524	0.140242028	0.180949259	ZIC1	7545
6413.240732	-0.073341816	0.05024156	0.14029096	0.180995135	STRAP	11171
1368.51684	0.116895459	0.08148393	0.140520699	0.181274247	KBTBD4	55709
2358.960176	0.08985096	0.062003239	0.141067131	0.181961807	SRSF8	10929
113.9356031	0.230684052	0.17923011	0.14108689	0.181969947	ANKRD37	353322
1174.893825	-0.107576901	0.074787773	0.141168847	0.182058299	CHMP7	91782
845.3709709	0.095419739	0.06600905	0.141217684	0.182103925	CCDC125	202243
1705.332369	-0.0785293	0.054015736	0.141282228	0.182169795	CDR2	1039
2939.491038	-0.100623148	0.069812907	0.141542605	0.182488136	RPS10	6204
30.27431931	0.340147145	0.355740945	0.14159057	0.182532584	CYP2E1	1571
25.11768209	-0.326238815	0.323984764	0.141681764	0.182620336	GFOD1	54438
162.2188984	-0.178277257	0.130126552	0.141685632	0.182620336	C17orf67	339210
108.2336937	-0.193811459	0.143724161	0.141714863	0.182640615	GMPR	2766
18499.8954	-0.117067424	0.081929004	0.141984173	0.182970271	LGALS1	3956
8.251888492	0.373715264	0.456459013	0.142323874	0.183390567	H2BC13	8340
3795.012258	0.092093393	0.063834336	0.142467134	0.183557684	GIT2	9815
6221.129734	-0.107446972	0.074983884	0.142646654	0.183771482	EIF4A3	9775
856.5964534	0.144492047	0.103084185	0.143166461	0.184423589	POLM	27434
223.0782377	0.200707975	0.150701841	0.143214763	0.184468249	SEMA4D	10507
596.0972313	-0.124195051	0.087585503	0.143461535	0.184768515	TRMT13	54482
5526.84713	0.056306662	0.03874147	0.143689357	0.185044322	CCDC6	8030
7.667706845	-0.369807114	0.44845552	0.143885057	0.185278712	SHISAL2A	348378
5657.896619	-0.09898853	0.069094733	0.14411933	0.185545067	COX6A1	1337
581.0204812	0.10753154	0.075333698	0.144108676	0.185545067	KDM4C	23081
3276.986604	0.076689037	0.053110131	0.144158396	0.185577706	VTI1B	10490
553.988856	0.103985187	0.07277014	0.144298339	0.185740186	DNAJC17	55192
1678.914403	-0.120261891	0.084854337	0.14444444	0.18591056	TMBIM4	51643
40.75146692	0.25884071	0.214449137	0.144476865	0.185934608	UNC13A	23025
11.34621883	0.350318508	0.38941527	0.144493085	0.185937797	ALPK1	80216
9.288751043	-0.343803412	0.372042077	0.144586573	0.186026323	OXER1	165140
8648.129318	-0.100352713	0.070172782	0.1445931	0.186026323	RPL38	6169
439.8116071	0.148698849	0.106815336	0.144603124	0.186026323	KCNMB3	27094
163.6947192	-0.201778598	0.152425847	0.144761518	0.186212387	ADAT3	113179
84.1256811	-0.228709597	0.179377785	0.144777122	0.186214757	S1PR2	9294
1604.639298	0.097231839	0.067938177	0.14479151	0.186215562	DTNB	1838
9.627912536	0.364088082	0.432376671	0.144875788	0.186306242	SLC6A12	6539
1987.983276	-0.092144353	0.064359867	0.145422476	0.186991497	UBXN1	51035
15949.48962	-0.05241241	0.036194867	0.145474761	0.187040953	GARS1	2617
2658.563103	0.157090546	0.113859195	0.145585629	0.187165715	CUL9	23113
1757.475553	-0.104679057	0.073531498	0.145625684	0.187199423	UQCC2	84300
40.01052239	0.272102007	0.233786177	0.145911555	0.187549088	GRM4	2914
2048.879937	-0.080916534	0.056374395	0.14598279	0.187622828	SHARPIN	81858
1753.397799	-0.162225878	0.118202855	0.146001858	0.187629512	PRR14	78994
355.2243917	0.136761545	0.097884555	0.146218429	0.187889987	RNF128	79589
9.624523251	0.366148824	0.444691916	0.146322755	0.188006191	NUTM2B	729262
80.76589376	-0.244908304	0.198912181	0.146696515	0.188468528	IL17RE	132014
9.205119815	0.378787268	0.500378939	0.146867601	0.188670417	NPFFR1	64106
8.59006725	-0.368110824	0.454522716	0.147004609	0.188828495	ERFL	390937
93.12474992	0.229353841	0.181490536	0.14709929	0.188932178	ESPNL	339768
16330.60232	0.065919134	0.045856462	0.147134175	0.188959048	RPL12	6136
5233.334387	-0.128538184	0.091777444	0.147191459	0.189014675	SYCP2	10388
39.98344025	0.271160408	0.233849208	0.147367102	0.189222268	ZNF716	441234
429.950115	0.116697502	0.08284549	0.147477369	0.189345885	CAMK1	8536
7.732450749	-0.36881771	0.459508972	0.14756127	0.189435631	SPON2	10417
557.0790094	-0.105429878	0.074464563	0.147603599	0.189471994	PIGP	51227
1921.291713	-0.085346153	0.059804352	0.147657949	0.189523781	NUDT11	55190
747.9982885	0.117664513	0.083630557	0.147736649	0.18960681	ST7L	54879
429.9559981	-0.126731494	0.090545164	0.147827378	0.189705259	TBX3	6926
20558.38142	-0.106418226	0.075341574	0.14834913	0.190356764	KMT2A	4297
586.9048879	-0.143232663	0.103642595	0.148684841	0.190739054	CHD1L	9557
1107.770396	-0.110368723	0.078352655	0.148688379	0.190739054	KIAA0753	9851
388.1250357	0.137768462	0.099325954	0.148689346	0.190739054	ZNF253	56242
316.9665656	-0.141459176	0.102274147	0.148825052	0.19089504	SNAI1	6615
2265.257016	-0.070902701	0.049614428	0.148931607	0.191013609	TMEM183A	92703
147.101628	0.209434119	0.161955869	0.14912914	0.191246377	C17orf100	388327
8.094512881	0.368773089	0.466102624	0.149141362	0.191246377	TRPM5	29850
228.3945067	0.23000556	0.183628053	0.14939844	0.191557879	CATSPER2	117155
13.9252147	0.336284525	0.364376557	0.149568847	0.191758202	TRIM74	378108
6510.483244	-0.0618628	0.043276526	0.149786235	0.19200703	PTPRF	5792
30.41049468	0.267488927	0.230897144	0.14979131	0.19200703	DLGAP3	58512
3157.517736	-0.058484744	0.040883084	0.149815839	0.192020282	SLC25A24	29957
26.41917218	0.325307987	0.337953677	0.14994173	0.192163435	WNK4	65266
11.24344568	-0.349827432	0.403486392	0.150001409	0.192221713	IL23A	51561
415.9415748	-0.160866525	0.118410428	0.150048104	0.192263343	FASTKD3	79072
11.99284853	-0.379357538	0.610983559	0.150178919	0.19241274	SPAG17	200162
46.42037666	0.350167878	0.406554116	0.150689314	0.193048391	ERICH5	203111
31.48840325	0.284633682	0.258371287	0.150784256	0.193151734	PITPNM3	83394
1168.964052	-0.080642207	0.056868615	0.150811306	0.193168098	LARS2	23395
875.5601852	-0.130863558	0.094491118	0.150898364	0.193250609	NDUFV2	4729
1509.077757	0.0754707	0.05314531	0.150904289	0.193250609	DHTKD1	55526
17.85527671	0.322004552	0.332208083	0.150945071	0.193284542	CCL5	6352
1229.543488	0.076967911	0.054233827	0.15096821	0.193295879	XPC	7508
3479.862732	0.147730453	0.107935982	0.151079745	0.193420383	TCF25	22980
832.9278046	-0.096803681	0.068782047	0.151396608	0.193789377	TAPT1	202018
18975.48683	-0.049944681	0.03498537	0.151394776	0.193789377	EIF4B	1975
6085.107801	-0.075428966	0.053190256	0.151468145	0.193862606	ACSL4	2182
999.7947531	-0.109692554	0.078472561	0.151787881	0.194253459	ZNF182	7569
412.6187808	-0.123877992	0.089322555	0.151941235	0.194431326	ADAM11	4185
41.90378108	-0.261368018	0.22435048	0.152062536	0.194549752	C12orf60	144608
544.8880492	0.123964573	0.089414992	0.152050789	0.194549752	CBX8	57332
3117.039612	0.075151809	0.053074108	0.152100909	0.194580448	NT5C3B	115024
50.82211901	0.275582771	0.245610383	0.152408424	0.194955415	NAALADL2	254827
3215.035803	0.076223276	0.053905869	0.152524223	0.19506666	EHMT1	79813
678.5216706	0.317491762	0.32484915	0.152516995	0.19506666	CCDC78	124093
19.899956	0.303226382	0.294672063	0.152611111	0.195159336	PIPOX	51268
1059.65577	0.080759923	0.057236411	0.152784095	0.195362085	DUSP11	8446
1838.941114	0.071990713	0.050886678	0.152842271	0.195418007	TRMT1L	81627
6.929926884	-0.358983524	0.444196454	0.153108165	0.195739473	OVOL3	728361
313.3144432	0.311920943	0.314167705	0.153460116	0.196170887	HSF4	3299
281.7832207	0.142327835	0.104258122	0.15348207	0.196180416	FERMT1	55612
27.82613407	0.299769083	0.289568001	0.153757371	0.196513742	FAM124A	220108
236.1789666	0.1750703	0.131983864	0.153976587	0.196756747	RNASET2	8635
1535.652987	0.230076864	0.186574627	0.153963843	0.196756747	CELSR3	1951
2213.515888	0.059068989	0.041760504	0.154323807	0.197176545	GLT8D1	55830
994.0391496	0.088162862	0.062892684	0.154334254	0.197176545	INPP5B	3633
2093.646795	-0.108146902	0.077862308	0.154573536	0.197463606	MAP4K2	5871
2236.667697	0.068676772	0.048711788	0.154621481	0.197506207	FKTN	2218
336.0529851	-0.121172008	0.087855141	0.154654849	0.197530183	PPP3CC	5533
15.06853016	-0.344662474	0.401346825	0.154695375	0.197544651	CFP	5199
1118.793591	-0.126487642	0.092001024	0.154691312	0.197544651	TIMM22	29928
1742.060603	0.118538841	0.085838106	0.154734284	0.197560949	OSTC	58505
58.20359995	0.274888687	0.246996647	0.154737339	0.197560949	C20orf204	284739
50.57439968	0.271502607	0.242170213	0.155185491	0.198114434	FNDC4	64838
140.1989635	-0.21521013	0.171299775	0.155639993	0.19867592	MESP1	55897
654.0949317	0.099886158	0.071855575	0.155757729	0.198807455	NRDE2	55051
278.9668962	-0.148498633	0.110171641	0.156549485	0.199799197	MOCOS	55034
2170.324277	-0.099770432	0.071943669	0.156723839	0.200002854	PROSER1	80209
297.0578761	-0.152055828	0.113208816	0.156830687	0.200120335	ZNF784	147808
1822.545541	0.070376839	0.050224028	0.156901736	0.200192115	CLK3	1198
886.2201487	-0.101221206	0.073082359	0.156968747	0.200258733	LYRM4	57128
610.9237852	0.103169547	0.074597977	0.157194118	0.200527351	NFKBIE	4794
4679.98288	-0.151592132	0.113129944	0.157841941	0.201334776	RHOT2	89941
3991.018308	-0.073728774	0.052793997	0.157857491	0.201335631	NBN	4683
23.30515421	-0.302822669	0.303116486	0.158536146	0.202182149	RGPD4	285190
44.71117973	-0.265425124	0.236320827	0.158629356	0.202262892	EIF5AL1	143244
14.98672277	0.320920779	0.345025314	0.158614455	0.202262892	FRY	10129
1632.279061	0.129472223	0.095333388	0.158701774	0.202336163	BCAM	4059
7.82600694	-0.360128737	0.473551678	0.158987577	0.202662355	ZNF704	619279
108.8967524	0.194079485	0.151618504	0.15898638	0.202662355	ZNF222	7673
794.8023854	-0.279371019	0.259417922	0.159252511	0.202961827	RSKR	124923
3770.122833	-0.102130037	0.074193994	0.159251386	0.202961827	SF3B6	51639
10.93491609	-0.326657728	0.361666549	0.159396619	0.203126357	KCNMB4	27345
427.2871834	0.27701807	0.255703698	0.159496112	0.203234004	LTB4R	1241
688.7459197	0.119853801	0.087939094	0.159567492	0.203305813	SLX4IP	128710
25.37279629	0.296373077	0.291644828	0.159728754	0.203492117	GBP3	2635
51.30607034	-0.319838695	0.344662508	0.159752002	0.203502574	LTBR	4055
7561.884721	0.128001577	0.09445793	0.159907473	0.203681447	BAHCC1	57597
1252.951833	-0.075315977	0.054241672	0.159993055	0.203771276	TMEM218	219854
24.57521034	-0.268137446	0.241906335	0.160059394	0.20383658	RSPO4	343637
1635.167972	-0.215039615	0.173602623	0.160157089	0.2039418	RAB5IF	55969
374.7977286	-0.127534382	0.094193995	0.160352975	0.20417076	FUZ	80199
1029.016169	-0.098520809	0.071654583	0.160367071	0.20417076	ZBTB9	221504
97.87892888	-0.208309829	0.16678499	0.160762398	0.204654813	KRT7	3855
4334.226443	-0.09160835	0.066532857	0.160985804	0.204919936	RCN2	5955
3976.062225	0.118884822	0.087534015	0.161155055	0.20511608	APRT	353
2233.901123	0.122698057	0.090551712	0.161196485	0.205149515	LUC7L	55692
7.695575997	0.344543993	0.420899626	0.161236243	0.205180815	PFKFB1	5207
561.0827053	0.109782277	0.080472975	0.161340853	0.205294629	GATB	5188
495.7928143	0.166082456	0.126734841	0.161411714	0.205365482	ZNF841	284371
287.88431	0.146929329	0.110337416	0.161547826	0.205519333	CBFA2T3	863
2313.437655	-0.100766985	0.073601744	0.161669767	0.20565513	TXNDC9	10190
13.35420015	0.322666531	0.356665569	0.161923378	0.205958378	ERICH6	131831
3851.373171	-0.065076157	0.046956511	0.162042505	0.206090528	UBR3	130507
38.29437288	-0.266940584	0.242197201	0.162203381	0.206256362	IGFLR1	79713
9.129471807	0.351435745	0.449952061	0.162190658	0.206256362	KRT83	3889
25.67150107	-0.311757016	0.329728686	0.162258019	0.206306452	CORO2B	10391
237.5949629	0.212411897	0.171976796	0.162356427	0.206412179	HTRA1	5654
1213.093558	-0.078752458	0.05712455	0.162449919	0.206511636	IFT88	8100
2047.845953	0.166477952	0.127479038	0.162538169	0.206604412	UBL5	59286
7.52803551	0.365890337	0.534926921	0.162593986	0.206655948	FADS6	283985
7.784839332	0.351971116	0.453832566	0.162613304	0.20666109	EFHB	151651
4629.948985	-0.092797889	0.067718831	0.162713392	0.206768868	PDPR	55066
2579.721745	0.060568895	0.043748602	0.162963106	0.207066746	MGAT5B	146664
1300.375834	0.087475583	0.063858215	0.163739817	0.208034128	ISCA1	81689
416.8785602	0.124428995	0.092541127	0.163809532	0.208103162	PCSK6	5046
42.01321791	-0.275001569	0.257247746	0.163873062	0.208164327	PDE4D	5144
346.4691248	0.144616934	0.109154298	0.16414584	0.208491257	SIRT6	51548
1148.420877	0.09490165	0.069611199	0.16443306	0.208836469	SPRYD3	84926
1423.645854	-0.076650971	0.055859964	0.16465782	0.209102295	ZBTB17	7709
2098.778025	-0.092595814	0.06791325	0.164795078	0.209256964	GNB5	10681
2529.10039	0.061017527	0.044282468	0.164885203	0.209351757	KDM1B	221656
1950.194377	0.071502328	0.052067544	0.165032405	0.209518998	USP40	55230
227.1012017	0.159243569	0.121968178	0.165084027	0.209564872	ERICH2	285141
1801.870366	-0.124655475	0.093047266	0.165180819	0.209628743	ILVBL	10994
8955.979695	-0.067516563	0.049121989	0.165171664	0.209628743	GALNT1	2589
30.79426818	0.26232156	0.237906316	0.16516239	0.209628743	FAM78B	149297
11.95315569	-0.335106691	0.666392438	0.165560064	0.210090333	PNPLA4	8228
992.4177314	0.085918965	0.062972799	0.165619305	0.2101458	PDGFC	56034
1032.52536	-0.079558025	0.058187319	0.165721813	0.210256152	CDK8	1024
106.7654304	-0.220516472	0.182895538	0.165742199	0.210262301	MSS51	118490
3481.351441	0.119682936	0.089233641	0.165916101	0.210463182	COX6C	1345
241.351593	0.300744237	0.310787103	0.165991994	0.210539714	PCSK4	54760
1850.831051	0.110136808	0.081766408	0.166340229	0.210961631	RTL8A	26071
2922.758893	0.083875972	0.061553781	0.166463701	0.211098438	TRAPPC3	27095
12127.30693	-0.136582045	0.103152697	0.166658281	0.211325387	RPS19	6223
1122.613485	-0.116734334	0.087053924	0.16668066	0.211333959	SH3RF2	153769
812.9374967	0.104158017	0.077179374	0.166797402	0.211462161	ZNF668	79759
31556.94129	-0.078040556	0.057224051	0.167000386	0.211699665	RPL27A	6157
5134.977202	-0.069903533	0.051133505	0.167108937	0.211817427	CD47	961
42.70104293	-0.268814679	0.250447728	0.167208299	0.211914529	HNF4G	3174
1201.495731	0.102151292	0.075696797	0.167216867	0.211914529	ZNF75A	7627
40459.02543	0.072083527	0.052833049	0.167648986	0.212442258	ACTR2	10097
15795.54062	0.07029654	0.051520667	0.167863318	0.212693937	RDX	5962
638.8051718	0.103169877	0.076652668	0.168079439	0.212947836	FOXL2	668
3994.649192	0.055974995	0.040924665	0.168513601	0.213477907	ZMYND11	10771
15.05439134	0.344836162	0.448924687	0.168820411	0.213846562	POU3F3	5455
677.7945632	-0.122641565	0.092376046	0.169244171	0.214363276	PHC1	1911
3008.939231	0.06560487	0.048181464	0.169316303	0.214434565	ZHX1	11244
708.9669265	-0.093046967	0.069104565	0.169833551	0.215069516	NECTIN1	5818
2126.99527	-0.067563162	0.049721542	0.169931106	0.215152783	INTS4	92105
934.2093205	0.108910599	0.081525009	0.169915829	0.215152783	MFSD8	256471
1112.491702	-0.073402428	0.05412976	0.170014999	0.215238861	WDR7	23335
31.36882147	0.290525373	0.2956036	0.170516349	0.215853374	C11orf65	160140
423.4398312	-0.106380075	0.079792961	0.171277818	0.216797021	ZNF124	7678
8909.577223	-0.046746051	0.034334455	0.171327795	0.216839996	SURF4	6836
8.302777484	0.331707858	0.408529257	0.171495838	0.217032377	TRPV6	55503
495.7131023	-0.14383441	0.110623262	0.171570847	0.217106998	NEIL2	252969
9535.816012	-0.061154096	0.045112099	0.171704947	0.217242675	DDX1	1653
15.7484276	0.301888197	0.323372245	0.171710177	0.217242675	SMPD3	55512
658.6970086	-0.162183321	0.126852427	0.171845335	0.217393345	IMPDH2	3615
1401.058423	-0.214465204	0.17953696	0.171865393	0.217398395	MZF1	7593
3836.299113	-0.110763332	0.083443637	0.172095026	0.217668517	FNBP4	23360
749.9818874	-0.09923427	0.074320341	0.172112152	0.217669831	SWI5	375757
4918.305123	0.052668105	0.038821268	0.172277744	0.217858893	KRAS	3845
7107.884786	0.053484216	0.039438693	0.17236691	0.217951282	TBL1XR1	79718
5242.382176	-0.05851161	0.043209447	0.172459427	0.218047889	MECP2	4204
309.795902	0.147433023	0.114082787	0.172785118	0.218439263	CFD	1675
471.705657	-0.115727894	0.087624383	0.172993559	0.218661919	SMIM10	644538
64.1296227	0.247356749	0.222502854	0.172984461	0.218661919	BDNF	627
3960.463284	-0.074307642	0.055235171	0.173215347	0.21890136	MRPL28	10573
37.16420836	0.248523325	0.224398942	0.173212348	0.21890136	C2orf81	388963
26.16769512	0.292460135	0.304177384	0.17334027	0.219038774	HOXA10	3206
9911.657768	-0.088218763	0.065953348	0.173411846	0.219108757	RPL37	6167
53.76441774	0.237584114	0.209310803	0.173596418	0.219321487	SDCBP2	27111
173.8252323	-0.196286606	0.160605263	0.173622094	0.219333447	OAF	220323
1249.859654	0.073168661	0.054477074	0.174060418	0.219866646	MLH3	27030
6215.912006	0.060677833	0.045048258	0.174466349	0.220358832	PURB	5814
1179.885405	0.071307963	0.05311574	0.174511262	0.220394987	TDRKH	11022
159.999888	-0.198870847	0.163774525	0.174545292	0.220396822	GPR75	10936
6004.289688	0.074241949	0.055359717	0.174541543	0.220396822	WDR82	80335
913.6994938	-0.094177353	0.070795845	0.174612415	0.220461005	TFB1M	51106
1822.957924	-0.070337578	0.052402801	0.174723993	0.220581298	DERL2	51009
3593.402676	0.04851287	0.035942115	0.174854301	0.220725212	SPATS2	65244
10172.06276	-0.101698524	0.076795648	0.174995115	0.22088236	MRFAP1	93621
1832.1281	0.060278572	0.044857616	0.17551462	0.221517426	ERCC4	2072
11.18623135	0.333774377	0.42917092	0.17558296	0.221583009	TRIML2	205860
56.69960458	-0.280381994	0.281894103	0.175675781	0.221679473	CNN1	1264
13788.05264	-0.116300785	0.088681333	0.175701684	0.221691485	RPL30	6156
8.085461023	-0.339686752	0.634241555	0.175735365	0.221704467	CFAP299	255119
891.0573734	0.142067958	0.110295026	0.175744742	0.221704467	ZNF354B	117608
1610.338155	0.099919111	0.075539756	0.175836236	0.221799208	NDUFC1	4717
18.59793441	-0.312055792	0.358465083	0.175900435	0.221859507	LYPD5	284348
1199.824906	0.081646892	0.061251886	0.17595555	0.221898415	ARSB	411
24.44137656	0.309084321	0.35027398	0.175964082	0.221898415	TMEM74B	55321
1406.458446	-0.084351541	0.063387113	0.176211988	0.222190328	SYNE3	161176
172.3132262	-0.161721427	0.127951103	0.176287428	0.22226474	BRF2	55290
187.7608944	0.157934649	0.124538303	0.176412157	0.222401276	C2orf72	257407
18722.72823	-0.090869725	0.06851467	0.176469343	0.222452644	RPL13A	23521
356.4297123	-0.163922676	0.13013494	0.17673336	0.222764704	CBS	875
183.6849928	0.160695618	0.127207838	0.17686678	0.222908299	GPX3	2878
125.3546524	0.17362973	0.139338636	0.176880231	0.222908299	COL12A1	1303
418.3660267	0.119791065	0.091810021	0.176899328	0.222911604	DDX19B	11269
130.5708202	-0.224948094	0.195207623	0.176970353	0.222980338	NPIPA6	131675794
1838.025813	-0.090717088	0.068509969	0.177168683	0.223188665	ATXN7	6314
988.9235307	-0.075339798	0.056551314	0.177167042	0.223188665	MCM9	254394
268.4514702	0.134085208	0.103855088	0.177228534	0.223243278	CSRNP1	64651
10660.40064	-0.0599122	0.04477199	0.177338726	0.223361287	VMP1	81671
14.75984217	0.313298852	0.366340994	0.17777191	0.22388605	C22orf23	84645
14.99141327	0.31764514	0.380215887	0.178019247	0.22417668	DEF6	50619
205.2354136	-0.149855376	0.117814534	0.178086376	0.224240345	SLC45A3	85414
23762.85141	-0.067979127	0.05103403	0.178276737	0.224459154	RPS4X	6191
15.43540565	0.305510682	0.346827999	0.17901578	0.225368675	SLC22A13	9390
612.1836054	0.101466307	0.077405918	0.179247822	0.225639806	MTRES1	51250
3084.599909	0.074489796	0.056183874	0.179335731	0.225729468	COX15	1355
18.34782773	-0.304744429	0.345750002	0.179513128	0.225931739	PIWIL2	55124
2278.25497	0.088219365	0.066957008	0.179709101	0.226157352	PEF1	553115
699.4635932	-0.103486743	0.079133109	0.17978814	0.226235778	NFKBIL1	4795
2502.21163	-0.059264821	0.044617578	0.180583381	0.227215336	NCOA7	135112
505.414189	-0.158105616	0.126091915	0.180622314	0.227243193	PFDN5	5204
13.7147801	-0.321380905	0.399825362	0.18073696	0.227366289	KIF25	3834
29.50086329	-0.313609674	0.3747196	0.180886005	0.227532633	ITGB1BP2	26548
886.395022	0.219152393	0.19051691	0.180962803	0.227608077	CYP51A1	1595
7118.368609	0.062556114	0.0471991	0.181124635	0.227790449	TNRC6A	27327
3682.826665	0.100310136	0.076829992	0.181146183	0.227796376	HSBP1	3281
444.5171464	0.289091256	0.310025552	0.181784863	0.22857829	LOC124900372	124900372
1204.286028	-0.085401972	0.065097719	0.182019948	0.228852622	TOP1MT	116447
282.4106659	-0.229195744	0.20416474	0.182070088	0.228894394	ZSWIM9	374920
418.6755279	-0.114452168	0.088557084	0.182098648	0.22890903	CEP41	95681
31.93852087	0.255921439	0.244393427	0.182299765	0.229140559	RP1L1	94137
629.8540934	0.115655176	0.08965137	0.182544733	0.229427158	GSKIP	51527
498.3768956	0.10105561	0.077713548	0.182663061	0.229554554	RTN4R	65078
23.34364441	-0.286087877	0.305132051	0.183119392	0.230106658	SERPINE2	5270
1001.173707	-0.074962879	0.057092407	0.183392742	0.230428748	TAB1	10454
644.4230731	-0.116745443	0.09079925	0.183633012	0.230709219	ASIC1	41
15.35440322	0.294728851	0.32719075	0.183666945	0.230730428	FAM47E	100129583
1723.975273	-0.079804578	0.060954532	0.183838408	0.230924387	MTMR10	54893
62.71526982	-0.267430625	0.266835473	0.183915985	0.231000389	PCDH1	5097
2571.14211	-0.072238389	0.055043986	0.184013089	0.231036569	PQBP1	10084
559.8941536	0.10602492	0.082010622	0.183976199	0.231036569	C21orf91	54149
3594.332991	0.299136498	0.339474507	0.183996364	0.231036569	EME2	197342
14.66881188	0.30815718	0.365376507	0.18400101	0.231036569	FOXE1	2304
2097.275419	-0.150881814	0.120607748	0.184121516	0.231151256	SPPL2B	56928
414.1797899	0.104536791	0.080903116	0.184538294	0.231652997	ZNF319	57567
1139.043904	0.084051098	0.064439657	0.184706541	0.231832201	CYB5A	1528
370.0249718	0.138427181	0.109635232	0.184715317	0.231832201	DNAAF3	352909
31.36187527	0.273665359	0.280868054	0.185192298	0.232409292	KCNN1	3780
11783.07041	-0.083828831	0.064357639	0.185329384	0.232559761	RPL10A	4736
23.23746191	-0.26838901	0.270490615	0.185402561	0.232630013	HAVCR1	26762
2033.741143	0.068647933	0.052473347	0.18589072	0.233220894	FRA10AC1	118924
6463.736826	-0.107297594	0.083442756	0.185912255	0.233226286	UBAP2	55833
751.9519207	-0.107662685	0.083752469	0.185954009	0.233237005	NDUFAF2	91942
3447.483436	0.086864074	0.066872728	0.185955274	0.233237005	GNPAT	8443
14.12395074	0.307790067	0.369294276	0.186157981	0.233469611	FGF22	27006
40.96172195	-0.245582464	0.231211367	0.186217947	0.233501533	C2CD4D	100191040
771.9994492	-0.091679843	0.070776838	0.186214383	0.233501533	TMEM161A	54929
122.9165117	0.234339332	0.214415503	0.186348526	0.233643617	UBAP1L	390595
2881.006356	0.063817907	0.048768305	0.186441434	0.233738445	TMUB1	83590
706.8487482	-0.11360669	0.088856474	0.186740671	0.234091905	ZNF550	162972
161.7319579	0.192616028	0.163018327	0.186950822	0.234333633	GCNA	93953
5129.729159	0.04760708	0.036268662	0.186977193	0.234344979	GNL3L	54552
300.9196131	0.162375327	0.132384088	0.187300573	0.234728541	SLC9A5	6553
24.00707274	0.297911548	0.343701595	0.187802611	0.235335908	NYNRIN	57523
1653.894917	0.292948904	0.330407679	0.187930246	0.23547404	KLHL17	339451
1983.809998	0.057041663	0.043659584	0.187985975	0.235522058	ABHD14B	84836
4149.493145	0.056021442	0.042911017	0.188434249	0.23606183	KANSL3	55683
8.799927451	0.325949788	0.443075115	0.188466797	0.236080747	IFNAR2-IL10RB	127882475
169.9143513	0.204714591	0.177599612	0.188707344	0.236360185	ESYT3	83850
1622.314242	0.091707092	0.071340261	0.189439838	0.237255687	AHDC1	27245
744.3914621	-0.114420366	0.090135543	0.189485035	0.237279801	HEBP1	50865
5072.580221	0.058452367	0.044912325	0.189494164	0.237279801	KPNA3	3839
29.43287679	-0.258495862	0.256900234	0.189938893	0.237814672	AGAP2	116986
102.813787	0.187524378	0.158921364	0.190002765	0.237872633	C6orf226	441150
2135.016704	-0.089040477	0.069315616	0.19027335	0.238189352	GET3	439
1399.970373	0.11687131	0.09242715	0.190452578	0.238391659	MITD1	129531
44865.99295	0.047987691	0.036855065	0.190471287	0.238393024	YWHAZ	7534
112.7728195	0.189791892	0.161759622	0.190826356	0.238815337	FBXL13	222235
40.81394193	0.247143133	0.238036327	0.190948333	0.238945889	KL	9365
70.20223085	0.220026887	0.198124781	0.191153562	0.239180586	ZFP37	7539
811.4335348	-0.164395838	0.135760535	0.191292473	0.239332265	GPS2	2874
7439.41292	0.043872177	0.033728513	0.191315637	0.239339117	HIF1AN	55662
16610.6168	-0.053431795	0.041184493	0.191467724	0.239507236	ASXL1	171023
468.8469704	-0.139130468	0.112172126	0.191550205	0.239588263	GCSH	2653
144.5825789	-0.158415415	0.130083195	0.191602934	0.239632064	CDH2	1000
276.7799105	-0.133867654	0.107534452	0.191813491	0.239873229	CNIH2	254263
1920.165284	0.069831812	0.054158911	0.191989948	0.240044849	KATNBL1	79768
3030.574937	0.078615257	0.061173239	0.192001959	0.240044849	DNAJA2	10294
340.1948424	0.140528853	0.113564333	0.192003947	0.240044849	REEP6	92840
904.6608897	-0.099052027	0.077873213	0.192362113	0.240470413	RARA	5914
1391.073093	-0.088520443	0.069238072	0.192396995	0.240491801	RFK	55312
3127.906338	-0.059144476	0.045762544	0.192454484	0.240541439	SENP2	59343
10.81472553	0.312181012	0.4005545	0.192489066	0.240562442	TMOD1	7111
395.7894064	-0.106102443	0.083784964	0.192578245	0.240651666	ZNF576	79177
23.83338149	0.254817102	0.253623994	0.19317429	0.24137421	MOXD1	26002
599.6632781	0.109892004	0.08710372	0.193209307	0.241395673	RPP25L	138716
174.371199	-0.168408304	0.140464775	0.193284287	0.241467057	LRRC46	90506
2465.839785	-0.081370158	0.063585409	0.193340084	0.241514464	PLRG1	5356
122.651555	-0.174148816	0.146340899	0.193441698	0.241619092	HNRNPA1L3	642659
63.32812301	0.239704454	0.228268238	0.193511364	0.241683798	NCCRP1	342897
821.4508334	-0.107120692	0.084868316	0.19371157	0.241898912	RPL26L1	51121
1210.695799	0.083125287	0.065062565	0.193719356	0.241898912	PARVB	29780
427.6970914	-0.137317513	0.111186351	0.193871043	0.242065985	TIGD7	91151
431.1724457	-0.101560798	0.080265951	0.194009514	0.242192522	AMPD3	272
4930.614674	0.050389414	0.039035572	0.194018045	0.242192522	RALGAPB	57148
306.2592303	0.148010164	0.121040202	0.194026084	0.242192522	ARAP3	64411
398.3186931	0.139356308	0.113235963	0.194587939	0.242871452	DPM3	54344
347.8913392	0.138717126	0.112662273	0.1946147	0.242882449	SGK3	23678
4760.121324	-0.082188397	0.064494495	0.194997653	0.243337936	PPP1R14B	26472
2859.097415	0.095596901	0.07551355	0.195134277	0.243485975	RIPOR1	79567
7.285708559	-0.332328169	0.528285072	0.195223083	0.243574324	NR2E3	10002
1911.188464	-0.106519094	0.084682984	0.195307515	0.24364143	MTG1	92170
2235.900048	0.055815418	0.043431554	0.195348893	0.24364143	AFTPH	54812
1039.698659	0.174324195	0.147281541	0.195335852	0.24364143	IL18BP	10068
8.417100709	0.319689208	0.440601514	0.195325372	0.24364143	SLC4A5	57835
12628.84643	-0.040533428	0.031434295	0.195462667	0.243760862	EIF2S3	1968
3139.962518	0.084920459	0.066794516	0.195493535	0.243776889	PSPH	5723
11.5438592	0.304226179	0.381931649	0.196034822	0.244429338	CNGA4	1262
2840.898438	0.060256176	0.047031093	0.196132431	0.24452851	CLCN5	1184
9226.100367	-0.135548802	0.110276731	0.196370872	0.244803231	TIAL1	7073
189.2995078	0.155127608	0.128554648	0.196434554	0.24486006	SLC25A53	401612
4348.532973	0.101216719	0.080520139	0.196864758	0.245373715	HOXB6	3216
961.5517883	0.088670694	0.070162501	0.197327104	0.245927332	TARS3	123283
1218.560648	-0.079120685	0.062377918	0.197576875	0.246215942	CDC14B	8555
13.07465518	-0.301077182	0.376955148	0.198319066	0.247118085	RIMBP3B	440804
414.8003629	-0.109129454	0.087565891	0.198542731	0.247374005	CLGN	1047
136.9259554	-0.17553517	0.149880987	0.198619975	0.247447462	WASHC1	100287171
2250.676641	-0.061815335	0.04856499	0.198801375	0.247650655	COG4	25839
169.5134004	-0.155618614	0.129885417	0.198990911	0.247863944	GRK4	2868
12.31424938	-0.300786159	0.377790364	0.199052852	0.247910833	ASDURF	110599588
2446.633381	0.069673241	0.054916619	0.199065199	0.247910833	NDUFA5	4698
35.72338673	0.288869727	0.34119463	0.199428811	0.24834081	CALHM2	51063
19.47285937	0.267370925	0.286923916	0.199755833	0.248725147	GPR173	54328
73.05109048	-0.21351793	0.195063573	0.199814948	0.248775862	TAS2R14	50840
10.91830898	0.321939651	0.472617616	0.199904972	0.248865045	LAMA2	3908
28171.00599	-0.034980587	0.027375629	0.199966889	0.248919225	TRIP12	9320
583.4737065	0.093043774	0.074252938	0.20007035	0.249025103	C1orf131	128061
3379.445098	-0.108725708	0.087543147	0.200099879	0.24903895	RSL24D1	51187
11.53317729	-0.310663097	0.417821541	0.200123803	0.249045818	RAC2	5880
14.93937904	0.287326907	0.339016447	0.20058856	0.249601232	LYG1	129530
6.575347694	-0.321609851	0.477023341	0.201118364	0.250237479	APBA1	320
728.8971519	-0.129133843	0.105752718	0.201166106	0.250259146	ZNF446	55663
209495.5157	0.21400826	0.196587068	0.201191264	0.250259146	ND2	4536
29.1525617	0.244996876	0.244088815	0.201182238	0.250259146	EPN3	55040
251.4369483	-0.152045286	0.12716782	0.201254817	0.250315188	CMC4	100272147
35192.30388	-0.05282878	0.041661243	0.20162679	0.250754788	CALR	811
2025.954362	0.1474603	0.122974822	0.201930907	0.251109926	BRSK2	9024
32188.52699	-0.118714703	0.096660125	0.202008826	0.251183737	RPL10	6134
660.2535627	0.097358124	0.078249975	0.202147335	0.251332866	DMAC2L	27109
2447.500766	-0.08355738	0.066715098	0.202246758	0.251433378	HIGD2A	192286
3532.362311	-0.06638315	0.052665097	0.20243885	0.251649065	SUB1	10923
35.34208071	-0.28827347	0.345636612	0.202508681	0.251712746	SNCB	6620
32.99692639	-0.243926358	0.243697837	0.20273554	0.251956949	HSD11B2	3291
52.39445685	-0.216015132	0.200313227	0.202742389	0.251956949	CDC42EP2	10435
8.646128547	0.325648785	0.53747183	0.202860453	0.25208052	IL16	3603
147.432772	0.179181028	0.155651683	0.203040283	0.252280815	CCDC103	388389
1048.123815	-0.078574756	0.062721784	0.203088943	0.252318105	NECAP1	25977
28.82432514	0.25166438	0.258558518	0.203269079	0.252518721	H2BC26	128312
767.3269363	0.113011016	0.091955725	0.203371023	0.252622171	TTC33	23548
231.2856471	0.152387044	0.128207262	0.203415577	0.25265432	YPEL1	29799
991.8628267	-0.098363594	0.079369702	0.203597565	0.25285715	DYNLRB1	83658
251.4517205	-0.273028097	0.306108956	0.203723761	0.252990658	COX6B2	125965
2565.629447	0.050427804	0.03993494	0.203776884	0.253033406	GGNBP2	79893
8.035678232	-0.318132562	0.469601888	0.203888482	0.253148748	SULF2	55959
2162.421659	0.114457508	0.093355467	0.203966828	0.253222787	FHIP1B	84067
18.11289515	-0.272271583	0.304734322	0.204050061	0.253302878	KCNRG	283518
93.8143972	-0.187056442	0.164997076	0.204258692	0.253538607	DET1	55070
1562.287577	-0.072861051	0.058193192	0.204346358	0.253624158	PGAP4	84302
269.5525744	0.195311001	0.174817285	0.204556844	0.253862116	TTC21A	199223
771.3570173	0.107586493	0.087540807	0.204845568	0.254197118	CCL2	6347
1532.007223	-0.126476123	0.104311138	0.204933114	0.254282436	ZNF580	51157
97.87843139	-0.177924293	0.155172621	0.205119113	0.254489889	PRR19	284338
302.0002898	-0.142336287	0.119134949	0.205345969	0.254747988	SPATA2L	124044
20.3956905	-0.294292301	0.371202356	0.205400227	0.254791939	RFTN1	23180
18103.20296	-0.082902073	0.066686592	0.205622269	0.255043993	PRRC2C	23215
1189.682858	-0.088822078	0.071653848	0.205651482	0.255056847	STEAP2	261729
20.54816809	-0.271572762	0.305723984	0.20580448	0.255223207	NPAS3	64067
2960.134065	0.105066999	0.085576565	0.205935369	0.255362122	PLCB3	5331
1342.262083	0.073827062	0.059251625	0.206317365	0.255812358	EOLA2	541578
53686.77513	-0.08342863	0.067244896	0.206393927	0.25588384	RPS2	6187
1909.717174	0.055178765	0.044019002	0.2064731	0.255958545	ANKS1A	23294
1542.109003	0.070683096	0.056700629	0.206640212	0.256142241	SPAG7	9552
219.3355908	-0.129096895	0.107183798	0.20680714	0.256325676	CNTNAP3B	728577
1987.541892	0.061013409	0.048860273	0.20738659	0.257020329	MTF1	4520
1928.233636	-0.060047621	0.04811644	0.207798635	0.257507403	ACVR1B	91
1154.408366	0.071706935	0.057698197	0.207819966	0.257510252	NFATC2	4773
15.59424972	0.297880697	0.64302793	0.208322898	0.2581098	NNMT	4837
5261.173522	-0.044831052	0.03582809	0.208483474	0.258285102	GGA2	23062
290.9597465	0.127273256	0.106064998	0.208958559	0.258849974	ZNF17	7565
1499.436355	0.101355285	0.082961135	0.208999345	0.258876798	PHKA2	5256
3483.006044	0.059974912	0.048191321	0.209044201	0.258908657	PRAME	23532
137.2287499	0.155375834	0.133086288	0.209126097	0.258962682	CCDC169	728591
115.6259725	0.160195377	0.137976986	0.209107726	0.258962682	IQANK1	642574
1490.683411	-0.09942851	0.081355053	0.209330862	0.259192523	ANAPC2	29882
23.91346967	-0.259419844	0.282121021	0.209468891	0.259339698	CFAP210	129881
2727.285946	-0.059316103	0.047743216	0.209899511	0.259849065	CYB5R2	51700
159.4862463	0.155139056	0.133125065	0.209935426	0.259869751	TRMT10A	93587
395.013074	0.154738222	0.132735371	0.209977195	0.259897679	EXD3	54932
425.562772	-0.10011123	0.082092571	0.210099835	0.26002569	ENOX2	10495
1902.384549	0.075497345	0.061202557	0.210443924	0.260427724	HSDL1	83693
13632.67005	-0.098070447	0.080410299	0.210561848	0.260549827	SEC14L1	6397
10.30583954	0.304045459	0.423754113	0.210582327	0.260551341	SPMIP6	84688
1809.953998	0.083278897	0.067768169	0.210608225	0.260559559	UBLCP1	134510
13.42199574	-0.277418144	0.329661523	0.210680145	0.260566418	TPSD1	23430
4365.698729	0.06545633	0.052887559	0.210690797	0.260566418	AMFR	267
4178.796497	0.128975077	0.108073514	0.210640225	0.260566418	ATP5F1E	514
3071.235136	0.187747904	0.168867373	0.210671834	0.260566418	SZT2	23334
534.3293671	-0.132052187	0.111105842	0.21124468	0.261227542	PPP1R3E	90673
715.4908744	0.156956909	0.135480321	0.211409746	0.261407774	COX16	51241
282.8563384	0.119612453	0.099683589	0.211461045	0.261447313	AATK	9625
4160.752454	0.072995997	0.059276506	0.211658043	0.261666969	TMED3	23423
15.39682984	0.297053094	0.39792783	0.211781896	0.261796166	MASP2	10747
155.262963	0.156833609	0.135548127	0.211963094	0.261996221	INAFM1	255783
7548.831999	0.06355981	0.051476304	0.212038698	0.262065731	GNB2	2783
4287.418024	0.053046252	0.042822157	0.212060647	0.262068921	LATS1	9113
957.5442976	-0.104712773	0.086514618	0.212137424	0.262115924	ZNF431	170959
589.195618	-0.102171167	0.084281499	0.212132628	0.262115924	NHEJ1	79840
4129.736922	0.054668153	0.04422979	0.212852401	0.262975332	RAB14	51552
8417.329678	0.087911862	0.072083817	0.212954901	0.263077948	ACIN1	22985
3153.542815	-0.048147327	0.038907704	0.213123919	0.263262712	OSBPL11	114885
61.52890521	0.253171644	0.273144872	0.213246216	0.263389735	AIFM3	150209
91.11621151	-0.171075536	0.15130534	0.213800424	0.264050158	DSCAML1	57453
3485.584517	0.064725607	0.052669959	0.213981272	0.264249393	CHMP1A	5119
240.4785627	0.152317412	0.13165686	0.214010577	0.264261464	SCUBE3	222663
330.5816877	-0.119213148	0.099955679	0.214136779	0.264393171	C5	727
460.2434423	0.093518606	0.077146627	0.21431212	0.26458552	ARAP2	116984
244.391535	0.171240393	0.151710195	0.214347889	0.264605537	GOLGA8H	728498
1879.046385	-0.090329755	0.074421407	0.21450438	0.26477263	C19orf53	28974
575.6047271	0.093321341	0.077012698	0.214522381	0.26477263	ZSWIM1	90204
14654.24893	-0.070956774	0.057993831	0.214893479	0.265206463	MLEC	9761
298.3738122	0.118481898	0.099499696	0.215034936	0.265356837	HSD17B8	7923
3903.354665	-0.063082885	0.051427438	0.215061997	0.265366029	UBQLN4	56893
111.9932841	-0.19929415	0.185507989	0.215136713	0.265434017	SLC43A3	29015
38.79116056	0.242438096	0.253634816	0.215426847	0.265767749	RAB33A	9363
1515.204649	0.106815184	0.089089741	0.215615495	0.26597623	RBX1	9978
934.2322083	0.077957379	0.06403494	0.215814204	0.266197082	RBM18	92400
2724.77679	0.049102542	0.039931674	0.215877599	0.266251007	NEPRO	25871
6.036751078	-0.30726103	0.462500515	0.216050655	0.266440158	ST18	9705
29.70861672	0.270719813	0.3207103	0.216299104	0.266722244	CEL	1056
1984.846513	-0.072146046	0.059202028	0.216464907	0.266902374	VPS72	6944
1648.60231	-0.091157463	0.075484749	0.21653056	0.266958998	HIKESHI	51501
822.3931937	-0.082370345	0.067909732	0.216551869	0.266960946	SUGP1	57794
30.24339129	-0.269753628	0.318802984	0.216756445	0.267164462	SPAG8	26206
925.4993538	0.077629562	0.063889549	0.216740624	0.267164462	GPATCH2	55105
25.78427777	0.252978956	0.277647787	0.217220922	0.267712569	DNAJC25-GNG10	552891
343.973005	-0.187774636	0.172222198	0.217441422	0.267959917	PRR36	80164
633.3803184	0.104632444	0.087557528	0.217644504	0.268185755	PET100	100131801
9349.923697	-0.088635118	0.073495909	0.217712868	0.268245567	FKBP10	60681
840.0526048	-0.083100346	0.068765103	0.218031678	0.268613916	PTCD2	79810
4920.297214	0.061253094	0.050245401	0.218126378	0.26870612	BLOC1S6	26258
6280.955215	0.108387488	0.091057428	0.218270344	0.268858992	SPG7	6687
975.2110941	0.088987981	0.073942816	0.218550793	0.269179937	FANK1	92565
11.56395499	0.28786552	0.64187968	0.218642771	0.269268712	PPP2R2B	5521
1037.072428	-0.079661074	0.065956519	0.219002829	0.269663052	UBE2F	140739
932.7087801	0.101321405	0.084874399	0.218996793	0.269663052	ISY1	57461
11.5756033	-0.277480027	0.346177432	0.219101685	0.269735684	TRPM6	140803
458.3025344	0.113439813	0.095826032	0.219101469	0.269735684	MED11	400569
55.20524958	0.218718386	0.21574636	0.219203986	0.269837076	MDP1	145553
652.5059879	0.086599349	0.072041797	0.21960955	0.270311727	MTERF1	7978
4630.484974	0.052739294	0.043293925	0.219680344	0.270374271	ELOVL1	64834
301.6998504	-0.132264781	0.11365087	0.219814374	0.270514624	DHRS7B	25979
8.049892332	0.310566821	0.528149688	0.219917625	0.270617077	HERC6	55008
5051.183871	0.08319115	0.069144265	0.219964242	0.270649828	SDHC	6391
891.1309018	-0.079814716	0.066296971	0.220404112	0.271166397	COG8	84342
386.8244965	-0.098641728	0.082790802	0.220557514	0.271308652	TIMM23B	100652748
697.7911605	-0.082884055	0.068971269	0.220559838	0.271308652	CHCHD7	79145
583.3685455	0.091741611	0.076747369	0.220868109	0.271663156	CCDC174	51244
6286.463568	0.066434204	0.055108622	0.222332528	0.273439506	GATD1	347862
165.1050788	0.156693996	0.139275889	0.222887861	0.274097577	ACY1	95
33.87628047	0.24431992	0.265899189	0.223181536	0.274433784	NAIP	4671
33.28833922	-0.248024846	0.274133246	0.223315592	0.274573674	RTBDN	83546
31.64124022	0.26133166	0.307108235	0.223638738	0.274946008	NTRK2	4915
45.83625861	0.261009323	0.306440352	0.223762189	0.275072789	CYP2D6	1565
18.44650835	0.251630943	0.28341996	0.224114431	0.275480775	RAMP2	10266
22.19239467	-0.276490301	0.35357514	0.224175746	0.275531113	RAET1E	135250
27.03885829	-0.264010097	0.31560496	0.224358415	0.275730583	STAG3	10734
525.9211177	-0.099072432	0.083946403	0.224589473	0.27598948	IFIT2	3433
607.9025334	0.119164375	0.102443097	0.224701447	0.276102004	NBPF11	200030
3458.743317	0.050144716	0.041591754	0.22472934	0.276111205	MORC2	22880
27889.09786	0.0349919	0.028929198	0.22488661	0.276279346	TGOLN2	10618
483.7551388	0.097227322	0.082368082	0.225005318	0.276400086	MKS1	54903
1184.132927	0.093487502	0.079028883	0.225028091	0.276402968	SNX11	29916
25.93974464	0.241090809	0.261359442	0.225197226	0.27658561	KCNJ11	3767
3402.503241	-0.074679143	0.062584031	0.22541096	0.276822989	DPY19L4	286148
2633.514883	0.131252007	0.114263121	0.22559279	0.277021149	TYK2	7297
28.26146927	0.246058393	0.272793764	0.225826971	0.277283552	PRICKLE4	29964
35.42660471	-0.246755016	0.274592646	0.22602128	0.277496955	BNIPL	149428
1192.930217	0.093611604	0.079395467	0.226450137	0.277998258	GTPBP10	85865
7.752775026	0.303654613	0.564259826	0.226765415	0.27836005	CYP11A1	1583
91.39661086	0.185729582	0.174588905	0.2272535	0.278933881	ZNF563	147837
1131.500439	0.078749537	0.066420636	0.227460714	0.279159507	AGTPBP1	23287
2788.307079	0.094752701	0.080605207	0.227478584	0.279159507	UNC119B	84747
1218.514605	-0.11645067	0.100563274	0.22753462	0.279202951	NDUFS4	4724
10.67191132	0.272808453	0.348410072	0.227560729	0.279209669	PKIB	5570
2719.871051	-0.065744481	0.055186688	0.227812939	0.279493778	GLUL	2752
8267.26478	0.036862902	0.030693492	0.227992162	0.279675589	IL6ST	3572
1542.804708	0.069571138	0.058512232	0.22800247	0.279675589	ZUP1	221302
10.02745202	0.289473758	0.415703339	0.22836226	0.280091528	DDTL	100037417
9057.269384	-0.05745776	0.048191291	0.228793388	0.280594882	GDE1	51573
18.54243724	0.255671841	0.300297592	0.228991361	0.280812226	TAS2R31	259290
2636.496384	-0.065318294	0.054990837	0.229225698	0.281074121	DNAJC21	134218
1150.935657	0.070491593	0.059496591	0.229430681	0.281299976	NDUFAF7	55471
2434.892654	0.057064916	0.0479355	0.229556091	0.281428238	IFNAR1	3454
6.466418586	-0.266928434	0.6557661	0.229791354	0.281691141	MAGEA4	4103
17.40549169	0.255301881	0.300874171	0.230028983	0.281956895	MATN1	4146
687.4375562	-0.087095828	0.074207682	0.230094692	0.282011891	B9D1	27077
1091.611859	-0.063954092	0.053933886	0.230234463	0.282157642	KLF3	51274
574.4320225	0.097749166	0.08384282	0.23030147	0.2822142	SUPT3H	8464
579.9217065	-0.087740875	0.074840939	0.230436361	0.282353926	COX18	285521
15.38998068	0.271429531	0.350010224	0.230539182	0.282454335	SLC8A2	6543
88.98486478	0.209363537	0.209495377	0.230737191	0.282671338	GOLGA6L4	643707
7015.515319	0.061343338	0.051743019	0.230768906	0.282684598	HMGCR	3156
10042.63221	0.05755076	0.048517544	0.231124486	0.283094543	DAZAP2	9802
17202.78529	0.080796076	0.068812075	0.23137285	0.283373102	NCOR2	9612
6250.8726	-0.051846231	0.043655855	0.231407111	0.283389413	ZMPSTE24	10269
8.495602641	-0.284936512	0.405104372	0.231626355	0.283622824	LMO2	4005
5381.286872	0.039294574	0.032994778	0.231639629	0.283622824	PRKCI	5584
15.19820905	0.27836181	0.378453114	0.231940649	0.2839657	ATOH7	220202
782.8937241	-0.138509893	0.123369225	0.232027231	0.284046002	TOP3B	8940
1852.241889	0.119953377	0.105006597	0.232109459	0.28412096	AMDHD2	51005
1297.32348	0.209071338	0.210212214	0.232419557	0.28447481	MUC1	4582
17.87857204	-0.265306823	0.334067819	0.232586619	0.28465354	FAM156A	29057
9397.597202	-0.047752331	0.04027246	0.232681443	0.284743837	PGD	5226
2138.768934	-0.240531796	0.26879815	0.232835524	0.284855107	MICALL2	79778
102.6271596	-0.162082365	0.148899806	0.232825878	0.284855107	HEY1	23462
16.41314026	0.259793221	0.317740678	0.232803704	0.284855107	KYAT1	883
1760.980621	-0.096293227	0.083011437	0.23292092	0.284933819	PPP2CA	5515
1481.251585	0.06956922	0.059162481	0.233023585	0.285033641	MYL6B	140465
23032.22352	0.045665209	0.038528259	0.233134135	0.285143088	CD164	8763
5733.742217	-0.050357884	0.042576253	0.233491003	0.285553756	NSD1	64324
28.63434937	0.224550257	0.237296245	0.233603031	0.285664944	TAFA2	338811
950.0326539	-0.086837671	0.074568036	0.233640346	0.285684757	EEFSEC	60678
321.3458883	-0.145563329	0.131395503	0.234266292	0.286424252	C8orf76	84933
3053.44965	-0.057711062	0.049005272	0.234408349	0.286572043	PDE8A	5151
1632.258259	0.06550771	0.055840601	0.234855438	0.287092685	USF1	7391
2028.072137	-0.061055222	0.051962633	0.234904495	0.287126714	CRCP	27297
3863.654046	0.074930798	0.064174317	0.235158043	0.287410666	COX7B	1349
11.11764837	-0.275666231	0.37614214	0.235216014	0.287455553	EYA1	2138
418.901088	0.118157564	0.104096199	0.235463509	0.287732028	SLC25A26	115286
9486.554037	-0.054690194	0.046507486	0.235538063	0.287771154	UQCRC2	7385
10.4939937	0.273249239	0.367600034	0.23551859	0.287771154	LOC128125822	128125822
851.9990066	0.08521704	0.073444938	0.235672833	0.287909815	OSTF1	26578
4298.177633	-0.060155334	0.051278468	0.235785022	0.288020866	CEP70	80321
1364.728388	0.072778903	0.06237293	0.235904396	0.288140674	RBM4B	83759
54124.89365	-0.055751997	0.047469771	0.23595307	0.288174112	PABPC1	26986
862.4029167	0.076867886	0.066084313	0.236466819	0.288775499	STARD3	10948
1078.321235	0.067208311	0.057577725	0.236826521	0.289188671	INVS	27130
5.775437016	-0.296790799	0.524302138	0.236925137	0.289282984	SLC26A4	5172
13.03107532	0.274401498	0.376023874	0.237157444	0.289540501	APCDD1L	164284
3716.457992	-0.093704766	0.081453405	0.237301023	0.289689656	CEP164	22897
3439.922955	-0.07374832	0.063433542	0.237351837	0.289725549	TRIM56	81844
356.2628156	0.126743875	0.113037044	0.237422693	0.289785897	TMEM220	388335
749.7586859	0.091405702	0.079382607	0.237513995	0.289871189	PDCL	5082
31.48845286	-0.257432707	0.319537655	0.237949518	0.290376527	MCF2L2	23101
3508.818651	-0.060642389	0.051980471	0.238242376	0.290707692	FNIP1	96459
1879.574913	-0.086509409	0.075051749	0.238306781	0.290760059	NUBP2	10101
796.5905189	0.197137305	0.196145758	0.2383598	0.290798526	ADAMTSL5	339366
7.662361818	0.291097767	0.467610839	0.238689916	0.291175014	TMEM232	642987
312.1648436	0.137641412	0.124505671	0.238723125	0.291189273	IGF2	3481
1476.198162	0.080338811	0.069558125	0.23888281	0.291357789	NFU1	27247
32.2790366	-0.233315249	0.259891779	0.238931821	0.291383024	CD226	10666
663.1813596	-0.089590468	0.077973063	0.23894657	0.291383024	DEPTOR	64798
60.43599432	0.222319068	0.238103454	0.23915885	0.291615608	NPFF	8620
125.953611	0.155608666	0.144168744	0.239544787	0.292059876	MYO1D	4642
14.8904403	0.275107585	0.385151151	0.239583389	0.292080623	TTC36	143941
1365.665174	0.069581359	0.060088031	0.240008704	0.292572772	ZNF37A	7587
2122.824913	0.190402187	0.187588451	0.240087263	0.292642172	TUBGCP6	85378
1316.112726	0.108299838	0.095707421	0.240175801	0.292718642	NAT8L	339983
9.178954193	0.287701624	0.451078992	0.240193266	0.292718642	LGALS9	3965
11690.14378	-0.08921229	0.077851645	0.240238883	0.292747868	RPL18A	6142
8217.939362	-0.089907155	0.078499557	0.240292851	0.292787264	EP400	57634
2256.983509	0.077126039	0.066883973	0.240337159	0.292814884	ATP6V0C	527
10844.47285	0.041194952	0.035287258	0.240689554	0.293217823	RTN3	10313
12.62452084	0.263735836	0.345238165	0.240898134	0.293445503	BORCS8-MEF2B	4207
202.2980874	0.124390115	0.111637806	0.240996554	0.293538965	NOTCH2NLA	388677
1058.563923	-0.084249392	0.073457459	0.241111993	0.293653139	CYB5RL	606495
2227.020865	0.049449734	0.042513925	0.241350533	0.293881302	UBE2D4	51619
10698.73233	0.053106549	0.045707391	0.241326351	0.293881302	YKT6	10652
7.467678968	0.286684329	0.449766056	0.24136449	0.293881302	HRK	8739
2441.316235	-0.054657017	0.047087198	0.241536765	0.294038143	PGAP1	80055
34.65627889	0.216289894	0.229106413	0.241516765	0.294038143	FAM167B	84734
3735.482652	0.049437214	0.042533577	0.241684063	0.294190991	TBC1D14	57533
501883.1668	0.197461948	0.198698181	0.241730018	0.294220462	COX1	4512
1981.48841	-0.056135126	0.048423153	0.241902812	0.294404295	KCNAB2	8514
100.778848	-0.165228799	0.156371417	0.242290892	0.294850082	SNED1	25992
298.2933938	0.153580279	0.142919088	0.242337623	0.29488043	TPGS1	91978
335.9991211	-0.108713159	0.096679968	0.242779286	0.295391289	WWOX	51741
3047.393154	0.07791784	0.067966764	0.242809244	0.295401176	SIK3	23387
1287.148786	0.068532463	0.059537822	0.242953999	0.295550711	ZNF134	7693
1243.73992	0.066245908	0.057505659	0.243033946	0.295594816	CEP68	23177
429.495984	0.101621467	0.089955013	0.243032859	0.295594816	GALNT6	11226
6432.24626	0.042474176	0.036596845	0.243270138	0.295855495	MARCKSL1	65108
252.7768415	-0.153539725	0.14341377	0.243812286	0.296488186	TBC1D4	9882
5.883196794	0.289265	0.486983977	0.244196762	0.296929042	NPBWR1	2831
964.5314662	0.082088147	0.072041239	0.2445808	0.297369288	ZNF417	147687
550.5095849	-0.178331887	0.173745167	0.244638222	0.297396854	VAMP1	6843
3416.500144	0.051428954	0.044557942	0.244647431	0.297396854	MRTFA	57591
68.38636484	0.192912164	0.193927021	0.244882062	0.297655334	AKR7A3	22977
328.2734871	0.229122412	0.257360472	0.244979977	0.297747603	MAP4K1	11184
1541.707842	-0.059241655	0.051565485	0.245553022	0.298417275	EMC2	9694
15.76546359	0.268963474	0.375528425	0.245663123	0.298524268	CCDC81	60494
37.62354685	-0.253993421	0.323460067	0.246261139	0.299224091	SRPX	8406
2218.631411	0.066501325	0.058160513	0.246416385	0.29938584	DMAP1	55929
2072.533402	-0.080412726	0.070799443	0.246449204	0.299398831	PRDM16	63976
58.63649941	0.210468703	0.223044138	0.246751453	0.299714788	HOXA11	3207
21.47782129	0.232564769	0.266907556	0.246753583	0.299714788	HPCA	3208
16801.87422	-0.121891686	0.110651384	0.246814975	0.299741998	RPS27A	6233
960.5713131	-0.095465382	0.08488245	0.246854309	0.299741998	JMJD4	65094
122.412059	0.152618771	0.143485631	0.246853484	0.299741998	SHF	90525
172.5121402	0.158687771	0.150494313	0.246864594	0.299741998	NAA80	24142
145.3294047	-0.168598801	0.162441801	0.24690417	0.299763151	CCDC7	79741
9.204113266	-0.269040704	0.379553012	0.247120171	0.299998477	SLC7A2	6542
1731.601102	-0.067557891	0.059228826	0.247328698	0.30022469	EYA3	2140
831.0151624	0.117444963	0.106369483	0.247552782	0.300469743	ADCK2	90956
1110.831955	0.075902586	0.066933267	0.248215121	0.301246641	MAX	4149
262.3843922	-0.136838945	0.126653821	0.248491713	0.30155528	LRRC15	131578
115.2607258	-0.15846545	0.15093365	0.248646073	0.301688487	KCNH4	23415
4361.131948	-0.099257828	0.088838583	0.248639073	0.301688487	MAN2A2	4122
11638.44168	-0.068790273	0.060531912	0.248772349	0.3018004	MYL12A	10627
1645.136014	-0.066166979	0.05815838	0.248782918	0.3018004	CYB5R4	51167
8261.406887	-0.061145974	0.053646851	0.248883573	0.301895439	SRSF6	6431
1297.851498	0.084870883	0.075316891	0.24890933	0.301899618	NBL1	4681
922.2431705	-0.075005535	0.066277325	0.249349103	0.302405908	MFSD9	84804
1589.792523	-0.07122943	0.062859568	0.249588056	0.302614335	CCDC97	90324
2778.965745	-0.050216334	0.043953113	0.249567775	0.302614335	PMPCB	9512
2040.43156	0.057931953	0.050842288	0.249586779	0.302614335	EPN2	22905
1292.133156	0.072004643	0.063596045	0.24979898	0.302734437	HOMER1	9456
7583.090892	0.078945368	0.069960835	0.249752146	0.302734437	CREBBP	1387
1304.77939	0.08841463	0.07877781	0.249780894	0.302734437	ZNF514	84874
810.4155582	0.103714887	0.093355027	0.249716637	0.302734437	CHCHD6	84303
8.043159106	0.268915923	0.385977806	0.249756147	0.302734437	TPD52L1	7164
776.330229	0.08224844	0.073043168	0.24990837	0.302839885	LEPROTL1	23484
256.1223331	0.170758973	0.1666513	0.250240311	0.303214978	PTGFRN	5738
4105.629267	0.046854475	0.041031591	0.250284463	0.303241321	ICE1	23379
174.6468119	-0.16784128	0.163128062	0.250593875	0.303589017	MED30	90390
15.26270682	0.256976594	0.341779942	0.250759505	0.303762476	SLC5A11	115584
1677.396612	-0.108689721	0.0984774	0.250905978	0.303912702	SLC25A33	84275
23.65739937	0.23697855	0.282901691	0.251172949	0.304208841	KCP	375616
36.58005544	-0.21167165	0.22894062	0.251469014	0.304540162	CCDC136	64753
71.61870696	0.175953536	0.174165131	0.251857643	0.304983512	MAP10	54627
3397.069756	-0.072889273	0.064755219	0.25228644	0.30547542	ALMS1	7840
7.920879775	-0.277875223	0.441805855	0.252543576	0.305759407	TAS2R30	259293
2721.009499	0.051640663	0.045524172	0.252688504	0.305907501	MTO1	25821
758.256279	-0.078083562	0.069636513	0.252840695	0.306064362	ERCC8	1161
6.024034868	0.284674399	0.516469443	0.252868766	0.30607096	ENTREP1	9413
368.3992542	0.10736091	0.097637946	0.253003665	0.306206851	TRIM62	55223
761.2645583	-0.081407272	0.072776848	0.253126046	0.306327567	MED6	10001
236.7828031	0.125382156	0.115986988	0.25336852	0.306593583	ULBP3	79465
2394.763101	-0.048757623	0.04302378	0.253566591	0.306805825	POPDC1	11149
1136.309928	0.06621031	0.058848808	0.253912258	0.307196598	TAF6L	10629
509.9828301	0.093597313	0.084492718	0.254167683	0.307478133	SETD9	133383
5147.559186	0.040671043	0.035869078	0.254393071	0.307723283	CHD8	57680
63.99546563	0.227132991	0.263408659	0.254660749	0.30801954	NMNAT3	349565
2443.481413	0.090133854	0.081314979	0.254894932	0.308275235	MPC2	25874
418.8547962	0.245785747	0.312936713	0.25498604	0.308357861	PRKCG	5582
4317.759686	0.050078309	0.04436138	0.255190425	0.308577448	SNX1	6642
9.016957658	-0.27892509	0.465650257	0.255831907	0.30929785	EIF2S3B	255308
1212.400131	-0.070266284	0.062829476	0.255828209	0.30929785	EMC3	55831
307.1740233	-0.099066297	0.090125725	0.255932067	0.309391298	ZNF484	83744
21552.05138	-0.061118214	0.054448382	0.255968231	0.309399194	MYADM	91663
1848.237269	-0.053868641	0.04786105	0.255984331	0.309399194	OPA3	80207
9.465400879	-0.264136605	0.382080683	0.25613461	0.30955318	PLXNA2	5362
1803.077931	-0.066842404	0.059718119	0.256166969	0.309564639	ZNF282	8427
580.2615039	-0.100407335	0.091632988	0.25688946	0.31041001	FAM221A	340277
339.1368707	-0.124905443	0.116503871	0.257057635	0.310585486	DUS4L-BCAP29	115253422
1233.193596	0.070060411	0.062811341	0.257090929	0.310597979	MSL3	10943
31398.72425	0.055047383	0.049076418	0.257390016	0.310931551	CLTC	1213
4915.505911	0.064561863	0.057787736	0.257486734	0.311020621	CMTM4	146223
1160.742351	-0.067143068	0.06018703	0.25764441	0.3111833	SLC19A2	10560
2157.53013	-0.053706106	0.047892115	0.25772481	0.311252624	ATP6V0E2	155066
830.0811235	-0.083223216	0.075269696	0.257933511	0.31147687	DHX35	60625
337.7524713	-0.106262031	0.097746823	0.258385479	0.311994816	BCAP29	55973
1289.549386	-0.090723504	0.082534471	0.258485664	0.312087938	YARS2	51067
6447.315859	0.042525724	0.037860706	0.258604295	0.312203311	SLC6A8	6535
4094.477953	0.045708582	0.04076968	0.259045864	0.312708501	WDFY3	23001
1195.685023	-0.082790893	0.075049763	0.259084688	0.312727468	GLRX2	51022
574.116555	-0.099657418	0.091355582	0.259115368	0.312736602	DZIP1L	199221
324.6715845	0.124352765	0.11653474	0.259283004	0.312911018	OSCAR	126014
539.4295122	-0.101177764	0.092910111	0.259378924	0.312998861	MAP2K6	5608
1178.978903	-0.142204741	0.136101673	0.259461479	0.313070561	ANTKMT	65990
18.83109151	0.245573021	0.32014213	0.259666875	0.313290458	ABCG1	9619
491.4684097	0.127309415	0.119852873	0.259905332	0.313550201	TLN2	83660
3827.073874	0.061135448	0.054966503	0.260233682	0.313918334	ATRAID	51374
1873.611174	-0.096462601	0.08847297	0.260380048	0.314066895	TMEM258	746
56.8892186	-0.19698514	0.210282889	0.260627566	0.314321025	EPHB3	2049
448.5733898	-0.107012421	0.09900427	0.260637196	0.314321025	MTRF1	9617
2113.834665	-0.061394969	0.05533314	0.261305724	0.315099167	TOPORS	10210
71.38427918	-0.166727659	0.166659579	0.261640774	0.315475077	ZEB2	9839
1725.845723	-0.061813547	0.055803845	0.262004312	0.315885266	ATAD2B	54454
5491.416387	0.063719355	0.05757404	0.262028454	0.315886227	NDUFB4	4710
9.009146458	0.268775782	0.424519722	0.262308293	0.316195414	PCDH20	64881
2871.548516	0.070414057	0.063875614	0.262437742	0.316323275	ZBTB7A	51341
20.37631463	0.236487741	0.297409117	0.262680366	0.316587516	C4orf36	132989
110.8634578	0.163693384	0.163209485	0.262705217	0.316589267	ACE	1636
1224.691385	0.101617023	0.094059685	0.262756463	0.316622825	PSMD9	5715
1975.541672	0.05312595	0.047882813	0.262810984	0.316660323	SLC25A46	91137
4795.949637	-0.070285	0.063811055	0.262846698	0.316675156	HMCES	56941
45.41725558	-0.210437726	0.236315898	0.262992695	0.316822842	LOX	4015
1068.066155	0.07260107	0.066032157	0.263143936	0.316976818	RXYLT1	10329
9.008554432	-0.265445634	0.408974162	0.263188343	0.317002089	ZNF311	282890
395.0318656	0.112908114	0.105628941	0.263276437	0.317079971	PORCN	64840
564.0155404	-0.143955026	0.139587689	0.263771381	0.317647788	ST3GAL3	6487
369.6175829	0.103240085	0.095980181	0.264123296	0.318043278	DUSP28	285193
107.3216481	-0.202702274	0.222872848	0.264349582	0.318287434	ZDHHC11	79844
52.14276331	0.190735524	0.202646509	0.264456304	0.318387601	COBLL1	22837
7316.918254	0.038300724	0.034492596	0.264543417	0.318464143	SS18	6760
355.1573888	0.163772784	0.16423193	0.264788704	0.31873107	NPIPB4	440345
3034.173074	-0.050205547	0.045400656	0.26483781	0.318761823	TGFBR2	7048
11826.32358	-0.06348207	0.05771019	0.264907485	0.318817325	IARS2	55699
7.885429313	0.275577306	0.534555468	0.265381458	0.319359348	CAND2	23066
824.3727609	0.075312639	0.06894646	0.265494664	0.319467168	B3GNT9	84752
2167.252353	-0.064992877	0.059206261	0.26555977	0.319517094	ABHD17A	81926
2415.918322	-0.102998525	0.096100907	0.26579852	0.319747491	TAFAZZIN	6901
33.17239712	0.232176329	0.289713962	0.265785643	0.319747491	KLHL41	10324
28.63045431	0.226554157	0.275286194	0.266090453	0.320070221	SAXO5	374877
3670.495495	0.055933751	0.05088422	0.266679668	0.320750452	ZNF770	54989
446.9580446	-0.122077488	0.116209832	0.266923807	0.321015557	TIMM29	90580
1212.503975	-0.112679607	0.106403089	0.267412457	0.32157465	SURF6	6838
8961.403884	0.035543995	0.032189232	0.267508636	0.321661722	RHOA	387
548.6956043	0.095248779	0.088706836	0.267610367	0.321755454	ERN1	2081
21.59588778	0.253039342	0.36358419	0.267734878	0.321876556	OAS2	4939
84.33505572	0.160095008	0.160808359	0.267817457	0.32194723	TCF24	100129654
5366.44561	-0.087116873	0.08076041	0.268047629	0.322166679	ATF6B	1388
4811.300518	0.096898583	0.090439681	0.268039963	0.322166679	PPP1R9B	84687
1806.777345	0.075576325	0.069687454	0.26873692	0.32296645	CEP170B	283638
16624.21696	0.074542023	0.068703781	0.268793386	0.323005622	SLC25A3	5250
1116.495191	0.060090598	0.055010187	0.268839648	0.323032526	R3HCC1L	27291
1869.641309	-0.05908836	0.054122572	0.269291744	0.323547025	OGFOD1	55239
11.5891096	-0.243564762	0.33099841	0.269451103	0.323709747	EML5	161436
47.65422256	-0.208306912	0.237955271	0.269704465	0.323985362	GPSM3	63940
55.95051032	0.227125608	0.281588198	0.269943131	0.324243276	ASIC3	9311
997.8599225	0.066308946	0.061021668	0.269995797	0.32427775	ZNF813	126017
19.12169782	0.249052527	0.353542352	0.27045068	0.324795256	SLC25A34	284723
891.6798455	-0.191864223	0.208488656	0.270566312	0.324905287	ZNF276	92822
5317.216143	-0.04921331	0.045041594	0.270652629	0.324951262	SKI	6497
2621.179161	0.05998844	0.055126899	0.270644849	0.324951262	AKR1A1	10327
1483.954183	0.070534853	0.06514759	0.270729618	0.325014858	FIGN	55137
2108.556686	0.052823566	0.048474238	0.271303377	0.325674769	SLC36A4	120103
1409.906871	0.087995955	0.082234626	0.271432727	0.325801139	TMUB2	79089
2824.827807	-0.066146642	0.061120942	0.27192577	0.326363987	DELE1	9812
178.9262833	-0.132547273	0.129221499	0.271959939	0.326376048	ZNF34	80778
527.2342496	-0.083814474	0.078210453	0.271985557	0.326377844	TICAM1	148022
4261.059942	-0.080375725	0.074898333	0.272317573	0.32674728	FH	2271
61.17110044	0.189807724	0.206706937	0.273053691	0.327601481	HECW2	57520
912.555565	-0.063212001	0.058488312	0.273186314	0.327731537	GOLGA7	51125
109.0107102	-0.17429237	0.182733917	0.27325186	0.327781109	MYH3	4621
1891.205833	-0.05295161	0.048809451	0.273383864	0.327910386	CCDC106	29903
858.2750601	0.08307444	0.077736736	0.27347025	0.327984927	ZNF280C	55609
16.71204783	0.236005106	0.313014304	0.273703759	0.328235891	LETM2	137994
12.62880067	0.254936181	0.390850764	0.2749344	0.329682503	TPH1	7166
11.70926532	-0.248383993	0.362000533	0.275391945	0.330201897	HSPE1-MOB4	100529241
480.8393946	-0.095684646	0.090717931	0.275459674	0.330253841	RBM48	84060
9809.275466	-0.056557505	0.052449617	0.275572848	0.330360256	AHCY	191
17.62467941	0.251413691	0.376145779	0.275713608	0.330499719	DIPK1C	125704
1378.389028	-0.121687702	0.118273793	0.275936656	0.330737789	ANKRD13D	338692
1090.718099	0.102786021	0.098243399	0.27653739	0.331428469	BAD	572
908.8794307	0.089885864	0.08507079	0.276574915	0.331444086	PPIP5K1	9677
5282.199346	0.067220419	0.062803783	0.276826949	0.331716742	COX7A2L	9167
3019.181612	0.054461514	0.050602438	0.276859645	0.331726544	YTHDC1	91746
622.9536118	-0.095286266	0.090611153	0.276936598	0.331789366	ANKHD1	54882
38593.96447	0.06002297	0.055914736	0.277007555	0.331844996	RNF213	57674
10.38012553	0.256243746	0.404881361	0.27730672	0.332173975	PLIN5	440503
10326.71024	-0.040275008	0.037321368	0.277837813	0.33278069	ANXA5	308
312.2831487	-0.120895203	0.118161606	0.278675788	0.333754832	HINT2	84681
685.7230373	0.085307564	0.080926054	0.279049039	0.334172276	ANKS3	124401
10.62632034	0.265492146	0.491859249	0.279570158	0.334766709	TLX1	3195
392.4279379	-0.165696573	0.174012848	0.280306539	0.335618775	TMEM160	54958
37.43237732	0.213190177	0.258911347	0.280397643	0.335698152	IL20RB	53833
396.8561338	0.105375201	0.101845511	0.280458783	0.335741643	PLEKHO1	51177
69.32899789	0.173296422	0.185131299	0.280515267	0.335779554	UFSP1	402682
1437.082231	-0.051439209	0.048133009	0.280727671	0.33600408	MANBAL	63905
14.76149038	0.258780539	0.43396407	0.28100412	0.336305214	S100A5	6276
3584.557129	0.042703057	0.039869504	0.281066487	0.336350105	VAPB	9217
3156.574407	-0.04894898	0.045800224	0.281125409	0.336390866	ME2	4200
2931.631872	-0.044039042	0.041160215	0.281371201	0.336655206	BCL2L13	23786
13.169931	-0.245004601	0.361615704	0.281401664	0.336661884	SRRM5	100170229
229.6031819	-0.177343379	0.191953504	0.281691269	0.336978566	C13orf46	100507747
235.5665247	0.102953029	0.099598415	0.281813458	0.337094935	PLAAT1	57110
4028.502468	-0.046945104	0.044000359	0.282260998	0.337600421	ARHGEF2	9181
3127.018599	-0.043184055	0.040475142	0.282837248	0.33825975	ATG4B	23192
16.36377938	-0.248809153	0.382912691	0.282904658	0.338310466	CILP2	148113
50.97829208	-0.185602122	0.206148892	0.282970366	0.338359139	SESN3	143686
40.95638444	-0.19973419	0.23226657	0.283141349	0.338533417	MTMR8	55613
4305.136143	0.071595194	0.067964602	0.283166153	0.338533417	BRI3	25798
2102.983622	-0.067491937	0.063955913	0.283346564	0.338719176	ISCU	23479
12.18997244	0.24461609	0.36462448	0.283385651	0.338735976	OR2A7	401427
1214.184796	-0.0633271	0.059937556	0.283742757	0.339132872	CACTIN	58509
701.0620508	-0.077262895	0.073689423	0.283833376	0.339211218	PPP1R3D	5509
117723.4276	0.1860052	0.208044634	0.284797965	0.340333946	ND4L	4539
957.7913652	0.144689269	0.148101727	0.284833214	0.34034601	ENO3	2027
781.7756307	0.083086308	0.07971673	0.284883681	0.340376255	IL27RA	9466
411.0628003	0.112632767	0.110740259	0.284933655	0.340405906	ZNF711	7552
12.81633193	-0.243247966	0.362508433	0.285030639	0.340491708	SUMO4	387082
19.77541053	-0.234230963	0.32713614	0.285306627	0.340791311	SULT1A3	6818
437.9054142	0.231474041	0.317534315	0.285370593	0.340837629	HDAC10	83933
25.29732053	0.221862328	0.287614435	0.285524915	0.340991847	CYSRT1	375791
6393.009143	-0.052660921	0.049841129	0.285890778	0.341398651	NARS1	4677
658.9851749	-0.072075417	0.068852385	0.285959479	0.341450557	CAMKMT	79823
689.4597201	0.124644673	0.124650157	0.286549169	0.342124487	ANKMY1	51281
37.11012599	-0.190884916	0.218081633	0.286725461	0.342304766	RTN4RL1	146760
9.620484933	0.254533693	0.42833358	0.286795749	0.342358472	CPT1C	126129
2560.386895	-0.055784731	0.052985464	0.286972523	0.342539273	ERI3	79033
2438.931579	-0.046408519	0.043927559	0.287012766	0.342557091	TMEM33	55161
5289.798668	-0.053241404	0.050537492	0.287158244	0.342700493	CABLES1	91768
6219.433179	0.035602484	0.033619166	0.287416987	0.342979032	TMEM248	55069
952.0646035	-0.069142312	0.066191589	0.287692283	0.343277274	GTF2E2	2961
45.59333626	-0.19506165	0.22704578	0.28808584	0.343655955	C7orf57	136288
415.7643699	0.093301872	0.090812167	0.288064712	0.343655955	TMEM187	8269
202.8809034	0.119724067	0.119469254	0.28804665	0.343655955	MTCP1	4515
29.85953562	0.215789502	0.274417095	0.288328525	0.343915133	CHRD	8646
150.9368857	0.127516835	0.128553528	0.288441455	0.344019508	CLDN11	5010
982.7722829	0.085731404	0.083070639	0.288566355	0.344138141	RNF8	9025
348.7232676	0.114254558	0.11349747	0.288661264	0.344220989	PARD6A	50855
4749.898387	-0.048491022	0.046121181	0.288959818	0.344546642	TAB2	23118
4209.062202	0.040681062	0.038599159	0.28902769	0.344597205	SEC23B	10483
976.9659957	0.066646961	0.06394386	0.289330371	0.344927688	ZNF304	57343
66437.55635	-0.080591905	0.078026095	0.289770024	0.34542139	RPLP0	6175
717.7038538	0.065810487	0.063241642	0.290271024	0.345927182	ZNF229	7772
343.6579213	0.106273531	0.105118948	0.290265194	0.345927182	SFMBT2	57713
255.7717772	0.121063111	0.121619648	0.290245613	0.345927182	TIGD6	81789
209.5490306	-0.130387145	0.132564978	0.290413063	0.346065976	HYPK	25764
221.9735808	0.146193397	0.152296474	0.290768249	0.346458715	CSGALNACT1	55790
66.61371488	-0.18670539	0.213403607	0.290842548	0.346486223	KCTD12	115207
2234.624092	0.100988772	0.099536767	0.290826951	0.346486223	SH2B1	25970
570.9303301	-0.093335714	0.091458166	0.291076348	0.346727183	KIN	22944
738.5782823	0.077513335	0.075115322	0.291096061	0.346727183	CIBAR1	137392
11.51391907	0.238542136	0.357482531	0.291732033	0.34745411	MYO3B	140469
611.7733175	-0.074533469	0.072255096	0.292108342	0.347871675	GPRASP1	9737
307.8835185	-0.104369252	0.103523448	0.29227565	0.34804029	ANKRD16	54522
31.83096288	0.206622919	0.25581587	0.292341422	0.348087978	IFNE	338376
56.17980868	-0.225814321	0.310522655	0.292684773	0.348466138	MGLL	11343
329.6832406	-0.09660114	0.095278554	0.292814487	0.348589902	C15orf61	145853
7.551842926	0.246492292	0.401306037	0.293300589	0.349137878	NECAB1	64168
1605.648845	-0.081296081	0.079470332	0.293975042	0.349909948	ATP5MJ	9556
616.6102901	0.115081543	0.115937841	0.294327622	0.350298799	CCDC120	90060
15756.29766	-0.046327247	0.044542403	0.294458293	0.350423497	TRIO	7204
226.8235331	-0.119787554	0.121443805	0.294750072	0.350739885	HPSE	10855
466.8215291	0.087414013	0.086015239	0.295013992	0.351023067	TNFSF12	8742
258.5132731	0.119946853	0.121728306	0.295099264	0.351093655	CDC37L1	55664
18019.10642	0.035183221	0.033764635	0.295196781	0.351178798	KDELR2	11014
5681.820057	0.084305519	0.08281496	0.29525797	0.351220711	GRINA	2907
2238.320772	0.054167298	0.052343332	0.29541766	0.351379778	FASTKD1	79675
306.851616	-0.114531588	0.115745807	0.295931132	0.351959581	OGFOD2	79676
1540.566754	0.080772958	0.079392076	0.296641962	0.352773984	FOXD1	2297
365.6856496	0.105184629	0.10546388	0.296677344	0.352785055	PELI1	57162
4700.255586	-0.053398704	0.051828778	0.297653401	0.353914602	CLPTM1	1209
723.4042399	0.069521612	0.068014903	0.297688245	0.353924932	COMMD7	149951
609.9897946	-0.079819668	0.078615441	0.297870766	0.354110819	YAF2	10138
1306.853659	0.059163373	0.057610702	0.297986149	0.354216866	LNX2	222484
6.19200442	-0.252884529	0.476719543	0.298377858	0.354651335	RORA	6095
1053.001136	-0.068832794	0.067426996	0.298461182	0.354719214	ZNF777	27153
956.1680235	0.072821767	0.071520876	0.298604442	0.354858309	COMMD1	150684
116.9574023	0.150426361	0.161182915	0.29872934	0.35497556	FSTL1	11167
13.80829237	-0.227549565	0.327571823	0.298918856	0.355169568	IFI27	3429
1330.055515	-0.060259135	0.058830181	0.298962473	0.355190203	ALKBH8	91801
14.83443569	-0.225346073	0.319764723	0.299116801	0.355342356	GCNT1	2650
6716.368793	0.047923077	0.046563287	0.299173853	0.355378931	CDC42BPB	9578
418.4738915	0.091918929	0.091634711	0.299333119	0.355505699	POLB	5423
355.2685986	0.119880414	0.122868613	0.299313488	0.355505699	GPR135	64582
672.0663409	0.117986385	0.120734449	0.29958992	0.355779464	CYB561D2	11068
21.96133715	-0.210202439	0.273083061	0.299670682	0.355844142	GFI1	2672
8.217131095	0.241528162	0.393206983	0.299744768	0.355900882	ARHGAP9	64333
113.0178676	-0.145183635	0.15459642	0.299936254	0.356096995	VPS37D	155382
37.9998852	0.19588901	0.23934541	0.300696008	0.356967686	GPR146	115330
2535.651791	-0.042655461	0.041566178	0.301440943	0.357820634	METTL16	79066
5.904084866	-0.229698622	0.623256492	0.301708676	0.358107026	GALNT9	50614
20072.97314	0.042903946	0.041869444	0.302098	0.35850623	SPTAN1	6709
847.2826596	0.06044365	0.059410154	0.302092491	0.35850623	TMEM62	80021
1464.03705	-0.074386118	0.073716613	0.302320096	0.358738334	DNAJC15	29103
20.36667995	0.235735784	0.370203744	0.302359369	0.358753474	CCER2	643669
4676.223487	-0.062770061	0.061826432	0.302533696	0.358928842	SOD1	6647
7.194790307	-0.245947079	0.432539483	0.302736557	0.359106544	VGLL3	389136
16.26446508	-0.221239973	0.311325141	0.302731349	0.359106544	IFI16	3428
4132.915548	-0.047062753	0.046067289	0.302843409	0.359201803	ADI1	55256
4822.313094	-0.068997989	0.068289893	0.30321985	0.359585258	ATP5F1C	509
988.4235106	0.116199525	0.11967183	0.303211606	0.359585258	CDK11A	728642
179.5963232	0.120941706	0.125447654	0.303807255	0.360250282	GPR89B	51463
7.709393226	0.248689862	0.464286264	0.30388291	0.360308417	NMNAT2	23057
1451.442511	0.069492279	0.068917473	0.304022546	0.360442396	HYAL2	8692
30.20957424	0.215432321	0.295065864	0.304699925	0.361213833	NAT1	9
9.732967703	0.235693435	0.376344201	0.304791903	0.361291217	FAM186B	84070
126.6991258	-0.135243578	0.143468557	0.304853745	0.361332869	DMRTA1	63951
1531.608466	0.110418206	0.113488675	0.305138184	0.361638326	MRPL41	64975
2120.697661	0.071290595	0.070951229	0.305172552	0.361647381	GOLT1B	51026
2133.271623	-0.061988969	0.061405625	0.305388175	0.361812699	KCTD15	79047
2097.082552	0.06180043	0.06121096	0.305372526	0.361812699	FAM162A	26355
164.3623115	0.158639128	0.17598242	0.305392272	0.361812699	RGS2	5997
345.8795844	0.138256726	0.148007863	0.30657734	0.363184905	AGAP6	414189
1389.819162	0.058403973	0.057905558	0.306633883	0.363220088	RUNX1	861
7.863649017	0.243647235	0.432822146	0.306900843	0.363504491	TMEM269	100129924
3309.355786	0.052636326	0.052096915	0.307046285	0.363644926	MIOS	54468
897.9805714	-0.188854954	0.229860755	0.30715107	0.36373719	LRCH4	4034
4604.949767	-0.077584453	0.077902817	0.307422668	0.364026964	AAMP	14
49.2018778	-0.208654305	0.278657823	0.307703847	0.364328032	LAG3	3902
9.082894313	0.238813458	0.403074017	0.307900126	0.364528534	LRRC14B	389257
1978.44149	-0.043634749	0.043121318	0.307970626	0.3645801	GCFC2	6936
6152.660771	0.050052343	0.049587667	0.30801549	0.364601311	SREK1	140890
31.01202448	0.201227458	0.259150137	0.308167277	0.364749076	IL17D	53342
405.3486867	-0.116699893	0.1218893	0.308939471	0.365631066	MED31	51003
41.76371054	0.184787042	0.223265005	0.309305126	0.366031805	WNT4	54361
1810.39902	-0.071454518	0.071806393	0.309617573	0.366369513	UPF3A	65110
3706.280445	-0.048665341	0.048375709	0.309871807	0.366638285	LARP4B	23185
12727.98891	-0.034699318	0.034351991	0.310152204	0.366937962	TMED2	10959
1253.056359	0.066681836	0.066915488	0.310267483	0.367042255	ZCCHC2	54877
21171.94822	0.045650013	0.045378443	0.310421146	0.367191934	KTN1	3895
2357.208776	-0.115227873	0.12061809	0.31063189	0.3674091	TSSC4	10078
8.071800453	0.233223273	0.379599931	0.31074644	0.367512462	PCDH17	27253
4889.747635	-0.085210133	0.086729433	0.311118175	0.367919946	POGZ	23126
2436.440974	0.110457433	0.115215688	0.311483952	0.368320314	FAM118A	55007
2837.318513	-0.104713555	0.108577897	0.311593976	0.368418218	MZT2B	80097
77.18133816	-0.158865978	0.179656889	0.31206562	0.368943636	MYG1	60314
2106.126058	-0.051465051	0.051499633	0.312476131	0.369396691	FASTKD2	22868
99.39763499	0.144891128	0.159457347	0.312803721	0.369719353	PADI1	29943
14.85355013	0.233561698	0.387310528	0.312798115	0.369719353	MPZL2	10205
7.526414691	0.241953706	0.447731212	0.31298515	0.369901481	LRP1B	53353
116.224516	0.131828723	0.141971529	0.313030754	0.369923069	TMPPE	643853
9.382116991	0.237241133	0.410972064	0.313122613	0.369999308	TRIM17	51127
5.983412587	-0.239077711	0.424521972	0.313251007	0.370086386	FUT9	10690
3163.30243	-0.064949857	0.065531391	0.313248514	0.370086386	SAFB2	9667
2143.589119	0.049332984	0.049427511	0.313485835	0.370331486	ZNF623	9831
11.37989835	-0.232182694	0.381877964	0.31358009	0.370410493	AMT	275
97.10809167	0.153708648	0.172681213	0.313850946	0.370698075	KAZN	23254
5827.654574	-0.084564384	0.086570213	0.313965723	0.370801274	NKTR	4820
1554.376981	-0.06083873	0.061366398	0.314151009	0.37098772	DEDD	9191
8092.686201	0.052097966	0.052343283	0.314253281	0.37107611	TLE5	166
2048.41855	0.048715668	0.04892106	0.314692748	0.371562616	PPM1H	57460
10.97281391	0.2266317	0.357320916	0.315027424	0.371925319	SLC1A2	6506
287.1795469	0.097909989	0.101687604	0.315278058	0.372188746	DENND2D	79961
20.87936819	-0.208098753	0.287519731	0.315705317	0.372660616	CFAP144	440585
171.8815534	-0.12600118	0.135480264	0.315919602	0.372881031	DCHS1	8642
202.2955462	0.111647608	0.11791059	0.316226063	0.373210192	KIF26B	55083
2165.97289	-0.087648145	0.090488574	0.316679535	0.373712785	TMA7	51372
1614.639298	-0.062953059	0.063933127	0.316817336	0.373842799	LYRM7	90624
13.69229666	0.226759581	0.362837264	0.317064646	0.374101999	NPIPA5	100288332
5031.627905	0.045942095	0.046338302	0.317292413	0.374338097	PEA15	8682
1160.973062	-0.111191009	0.117685188	0.317391169	0.374421962	ANKRD36C	400986
165.5570149	0.123716312	0.13310436	0.317508458	0.374527673	ZBTB49	166793
7647.315169	-0.09983054	0.10446089	0.317757483	0.374788747	PCNX3	399909
10.58092661	0.236307197	0.422450748	0.317877145	0.374897207	SLC44A3	126969
4324.068749	-0.148738516	0.167258528	0.318064626	0.375085624	KHDC4	22889
32372.98788	0.03704827	0.037316968	0.318104112	0.375099498	UACA	55075
7.062143563	-0.234093322	0.409174761	0.318552248	0.375595196	SBK2	646643
20.78249412	-0.199732454	0.266803534	0.318661052	0.375690746	CTSS	1520
6762.359508	-0.041929874	0.042371974	0.318898526	0.375937964	BTBD1	53339
361.0195731	-0.100833135	0.106041004	0.319522551	0.37664079	RPGR	6103
2407.072473	-0.050544936	0.051360573	0.319926148	0.377083686	RARS2	57038
2612.89021	-0.09069224	0.094563869	0.319977701	0.3771116	PTPN23	25930
2376.246877	0.043765107	0.044359733	0.320017646	0.377125829	FBH1	84893
16.40275833	0.218297179	0.331304567	0.320130014	0.377225396	PRSS36	146547
1029.561859	0.055083023	0.056120566	0.320209865	0.377286633	DIPK2A	205428
308.4732021	-0.0996199	0.105002083	0.321055568	0.378250143	AGMAT	79814
4220.758779	-0.091756001	0.096014089	0.321150053	0.378328519	PRPF3	9129
5930.522388	0.218381573	0.333836756	0.321237648	0.378398765	PGGHG	80162
1648.824051	-0.071223652	0.073463709	0.32175353	0.378940466	HOXB4	3214
2809.929299	-0.047095929	0.047971758	0.32175336	0.378940466	SAP30BP	29115
428.1400578	0.126026272	0.137653341	0.322328605	0.379584713	ANKRD36B	57730
1108.551564	-0.072842842	0.075311982	0.322357903	0.379586179	LCMT1	51451
882.4789126	0.060235766	0.06182178	0.322439757	0.379649526	VPS25	84313
10.91745975	-0.22458975	0.365920314	0.322685756	0.379906113	PCDHGC5	56097
23.42800439	-0.194227014	0.256934094	0.323020372	0.380266978	JPH2	57158
382.1683707	0.118146017	0.127902985	0.323265723	0.380522705	C2CD4C	126567
7465.318567	0.059998247	0.061756149	0.323853583	0.381181527	SLC5A3	6526
1470.846245	0.06384881	0.06586774	0.323914335	0.381219872	PPIL4	85313
14.09989129	-0.217264826	0.335127586	0.324258556	0.381510785	SLC5A2	6524
1212.344282	-0.064965647	0.067107571	0.324223266	0.381510785	PLEKHF2	79666
2363.615314	-0.049982909	0.051238574	0.324210738	0.381510785	NMRAL1	57407
13.88265652	0.23633368	0.454268956	0.324274299	0.381510785	LOC124903619	124903619
11.20414791	-0.228713354	0.39450596	0.324577704	0.381834543	SPMIP1	100130705
2000.489718	-0.049322607	0.050611784	0.324814583	0.38207999	TBC1D12	23232
664.2975056	0.171655535	0.208987412	0.324998499	0.382263099	SSC5D	284297
10176.70723	-0.063270226	0.065522761	0.325867163	0.383227768	ANP32A	8125
665.9248523	0.079408957	0.083117953	0.325875301	0.383227768	BBS7	55212
3823.691936	0.038303495	0.039244108	0.326059499	0.383411061	WASHC5	9897
439.9331959	0.07801346	0.081630668	0.326202126	0.383545443	ZNF35	7584
3165.047879	-0.055890153	0.057713187	0.32635714	0.383694366	DEAF1	10522
27.3502608	-0.204546741	0.291938511	0.32701112	0.384401647	LHX1	3975
1169.078309	-0.078541473	0.082361763	0.327015546	0.384401647	NOTCH1	4851
7283.440425	-0.072283616	0.075563403	0.327625317	0.385081312	RPL23	9349
2726.8095	0.061473509	0.063840845	0.327650665	0.385081312	SNRPB2	6629
27.81462246	0.199824101	0.278184713	0.327880958	0.385318503	PPP1R36	145376
339.4573658	0.093881688	0.100037954	0.328364006	0.385852659	FOXO3B	2310
14.46224288	-0.214393723	0.331096905	0.328398662	0.385859873	BSPRY	54836
1212.000937	-0.064361051	0.067065413	0.328454159	0.385891571	SNIP1	79753
242.3566206	0.135250868	0.152392052	0.328693889	0.386139695	KCNJ12	3768
3702.521174	0.068414383	0.071517016	0.328786274	0.386214695	SAP18	10284
14824.88522	0.086356591	0.091558033	0.329165473	0.386626563	RPL37A	6168
1302.384024	-0.109731018	0.119219287	0.329331509	0.386788009	NECAB3	63941
1593.197777	0.046096844	0.047700802	0.329437397	0.38687879	PHTF1	10745
168.2906939	-0.113224727	0.123640248	0.329621128	0.387060964	PAG1	55824
449.6850239	-0.110011541	0.11971345	0.329860087	0.387307952	MRPL54	116541
61.21379164	0.169215185	0.207641968	0.329904358	0.387326322	MMP25	64386
30.46938097	0.19322938	0.261736272	0.329957449	0.387342371	CTAGE8	100142659
24.23778655	0.202760144	0.290255231	0.32997528	0.387342371	NPIPA9	105376752
178.4337444	0.113884079	0.124626664	0.330162841	0.387528921	TMC5	79838
1331.978132	-0.052723429	0.054831275	0.330427331	0.387805726	ABCB9	23457
344.5657722	0.096567213	0.103699131	0.330620345	0.387998602	TRIM38	10475
30.0861156	-0.200178091	0.2829194	0.330686943	0.388043104	ADORA2A	135
2466.800085	0.045546181	0.047280119	0.33104322	0.38839381	SUGT1	10910
7.57767248	0.230247564	0.429757456	0.331023453	0.38839381	TECTA	7007
8226.39293	-0.05572098	0.058140053	0.331291206	0.388651058	GLO1	2739
8.829353367	0.234128627	0.481837065	0.331465528	0.388821852	GOLGA8J	653073
10391.54663	-0.033979529	0.035192432	0.331875614	0.389269152	U2SURP	23350
1265.616159	0.05373683	0.056108688	0.332080502	0.389441954	DIXDC1	85458
33.67422045	0.18593562	0.245106597	0.332057217	0.389441954	VWA5B2	90113
8.54378645	-0.23256098	0.460350787	0.332118056	0.389452241	PLD5	200150
87.11359064	0.155500251	0.184725004	0.332184195	0.389496043	CEBPA	1050
40.59652549	-0.190544102	0.257569017	0.332788225	0.390170477	CDK18	5129
1185.634395	-0.059904956	0.062877851	0.333039592	0.390397533	NDUFV3	4731
42.83282225	0.198568692	0.280971422	0.333037998	0.390397533	ITGB2	3689
767.9306785	-0.059762445	0.062775202	0.333426465	0.390817178	TADA1	117143
14415.99258	0.045533369	0.047574207	0.334122918	0.391599585	UHMK1	127933
7.303385419	-0.227598267	0.421879533	0.33432361	0.3917741	BCL2L15	440603
19.215773	0.193932741	0.268665908	0.334329727	0.3917741	AMDHD1	144193
67.51284585	0.153923773	0.183321511	0.334467516	0.391901624	FNDC5	252995
397.4590187	-0.116694651	0.129751594	0.335234049	0.392765774	NFKBIZ	64332
11.61526337	0.226115414	0.414527138	0.335399775	0.392925918	ADAMTS2	9509
56.83847843	0.163907207	0.201355974	0.335545091	0.393062126	CAVIN4	347273
42.47396471	0.169389483	0.21187233	0.335659142	0.393161691	FOXO6	100132074
608.8154781	-0.06916007	0.073435085	0.335795478	0.393253299	RPP38	10557
1228.054467	-0.06354108	0.067226878	0.335774494	0.393253299	UTP23	84294
17.93022423	-0.203658587	0.30214487	0.335885109	0.393308157	ESRP1	54845
23.24784145	-0.196414302	0.277980326	0.335900455	0.393308157	C11orf91	100131378
15.84070002	0.204831252	0.306725348	0.336055484	0.393455634	EEF1G	1937
773.185876	0.065126736	0.069018707	0.336095843	0.39346884	TBC1D7	51256
25.11295271	-0.207997719	0.319422957	0.336288504	0.393660329	PYGM	5837
16.1406748	0.221875654	0.390024965	0.336801418	0.394226642	SLX1B	79008
9337.896021	-0.045438693	0.047814974	0.337523643	0.394973958	INTS1	26173
2770.863776	0.040935234	0.042999789	0.337519083	0.394973958	TFCP2	7024
12.12264309	0.212971244	0.343581745	0.337527446	0.394973958	TAS2R3	50831
11.87166127	-0.209614962	0.328875477	0.337731136	0.395178139	FHIP1A	729830
472.3614324	-0.081433703	0.087650115	0.337843973	0.395275988	ZFP69	339559
3512.082641	-0.047802923	0.050410568	0.338060505	0.395495131	MARK3	4140
2688.134339	0.04126489	0.043417325	0.338242408	0.395673728	BLMH	642
14.62948595	-0.204842592	0.310554085	0.338344124	0.395758501	COL24A1	255631
14.22088113	-0.22152326	0.39284429	0.338407747	0.395798706	UCN2	90226
20.6478791	0.20108225	0.297136181	0.338619544	0.396012191	HFM1	164045
821.3551641	-0.060411749	0.064207198	0.338748423	0.396128676	ZNF8	7554
67.10120551	0.161996099	0.199881307	0.338838276	0.396199509	CTAGE4	100128553
8.530404237	-0.224457852	0.418723688	0.339714455	0.397189691	FAM110D	79927
1921.449596	0.049170024	0.052083826	0.339878751	0.39734745	COPG2	26958
16.04077505	0.20338009	0.307607396	0.339931977	0.397375342	HOXA9	3205
670.1325014	-0.073840346	0.079384942	0.340009427	0.397431544	ASB3	51130
818.4572478	-0.065267431	0.069832984	0.340497887	0.397968119	PECR	55825
1687.42266	0.068357181	0.07336221	0.340978319	0.398495218	MED25	81857
9.708603401	-0.224212699	0.422228494	0.341034659	0.39852664	CXorf58	254158
106.210214	0.173929211	0.225404352	0.341274648	0.398772647	LOC122526780	122526780
3470.08677	0.045368787	0.048158007	0.341655633	0.39918335	UBE2J1	51465
76.70748527	-0.140549197	0.165605555	0.341798662	0.399315981	C9orf43	257169
2514.663325	0.084275104	0.091763694	0.341970105	0.399481783	SCOC	60592
1412.554315	0.062804384	0.067384066	0.3424942	0.400059481	POPDC3	64208
1483.79965	-0.060682268	0.065180673	0.343610345	0.401328578	ZNRF1	84937
34.5252645	0.181581929	0.245313918	0.343645282	0.401334742	UBQLNL	143630
14112.22519	-0.06811515	0.073522588	0.34369866	0.401362438	ANPEP	290
53.26951134	-0.207865367	0.333081008	0.343742677	0.4013792	AGER	177
6761.315158	-0.064779031	0.069783088	0.343792694	0.401402963	SNRNP70	6625
791.9942365	-0.07666475	0.083314695	0.343953913	0.401556548	SLC7A11	23657
6909.376774	-0.041546634	0.044255046	0.344041317	0.401623938	UBTF	7343
78.05584611	-0.144355531	0.172641357	0.344167384	0.401701792	TMEM171	134285
66.00855495	0.142596186	0.169847608	0.344148289	0.401701792	PCDHGB1	56104
31.003825	0.192578044	0.277331728	0.344759064	0.402357676	BTN3A3	10384
1200.998045	0.050740568	0.054368224	0.344948175	0.402543662	CEPT1	10390
9.330858965	0.219813323	0.406370417	0.345828974	0.403536723	ERVV-2	100271846
37.90873668	-0.175430409	0.232599655	0.345975872	0.403673323	DNER	92737
2604.038738	0.076008088	0.082939079	0.346047533	0.403703139	ARGLU1	55082
453.4727625	0.082672186	0.090713186	0.346061097	0.403703139	ZNF429	353088
29477.21987	0.060804098	0.065702634	0.346357224	0.404013759	CALM2	805
4230.79262	0.04444163	0.047633358	0.34643083	0.404064784	MAP2K2	5605
398.6854774	-0.131329862	0.153797669	0.346492524	0.404101909	TST	7263
7071.18636	0.075698846	0.08275502	0.347002489	0.404661784	ATP5MG	10632
746.4671318	-0.060330921	0.065281709	0.347133112	0.404744347	QPCTL	54814
3054.562736	-0.056242062	0.060714457	0.34712372	0.404744347	PGRMC1	10857
3351.71226	0.071700779	0.078196174	0.347287556	0.404889533	ZNF316	100131017
1860.118408	-0.0552847	0.059696896	0.347491463	0.405092357	ZNF646	9726
10.19496588	-0.220004206	0.414890842	0.347663327	0.405257795	KCNK5	8645
93.99987732	0.126071346	0.146867263	0.348183545	0.405829231	STK33	65975
2251.612639	-0.051720119	0.05584141	0.348304221	0.405934919	VTI1A	143187
5559.836178	-0.0440149	0.047393079	0.348688869	0.406348212	RAI1	10743
1523.608909	-0.062795771	0.068298859	0.348822264	0.406468658	FBXL3	26224
4200.999969	-0.041429255	0.044676583	0.349904118	0.407694189	RTF1	23168
13.17736833	-0.204980744	0.333160003	0.350256086	0.408069149	CACNA1A	773
8966.959015	0.06097765	0.066472571	0.350400686	0.40820247	CD81	975
12.73847058	0.210471448	0.361415582	0.350547618	0.408338483	CHI3L2	1117
913.3147175	0.081378172	0.090159823	0.350915401	0.408696531	GALK2	2585
25657.79883	0.13087043	0.154886367	0.350907263	0.408696531	RPLP1	6176
1672.075043	-0.051285816	0.055703554	0.351206619	0.409000495	VPS45	11311
6062.534452	0.063722176	0.069882068	0.352379496	0.410331064	ARHGAP32	9743
233.9052786	-0.106663124	0.122041592	0.352966172	0.410974481	PARD6G	84552
7.327591308	0.213589845	0.581288002	0.352992788	0.410974481	PCDHB15	56121
77.04902738	0.146745912	0.181140042	0.353357261	0.411363426	GLRB	2743
12004.48068	0.03480605	0.037731264	0.35353455	0.411534411	ZNF664	144348
870.3664409	0.064656506	0.071145539	0.35365004	0.411633436	DRAM1	55332
1914.891194	0.066780394	0.073715282	0.354443596	0.412521615	HIVEP2	3097
2270.80916	0.047409376	0.051764574	0.354560131	0.412621754	FKBP3	2287
695.5345426	-0.13136004	0.157438566	0.355371986	0.41353099	CDH24	64403
11.91287531	-0.203653147	0.337749605	0.355467036	0.413599796	AXIN2	8313
6042.398211	-0.044204271	0.048290905	0.355492249	0.413599796	CMPK1	51727
121.2633931	-0.130994313	0.156969318	0.355575614	0.413661219	CFAP184	257236
2074.907988	-0.090679208	0.102471271	0.355745084	0.413822793	ATP5PO	539
203.8698026	-0.141498764	0.174256043	0.357166996	0.415441127	KCNIP2	30819
42.02208488	0.154536231	0.197318083	0.357375012	0.415647352	FOXA1	3169
638.4255488	0.062066752	0.068842635	0.358115888	0.416437443	TMEM25	84866
466.8600822	0.077475626	0.086920621	0.358089446	0.416437443	MBIP	51562
14.45803775	-0.193725097	0.300294286	0.358205755	0.41650615	GRB7	2886
4199.631336	0.03299827	0.036145342	0.358760922	0.417115831	MCCC2	64087
8722.348586	-0.075247716	0.084410097	0.358872175	0.417209331	SMARCC2	6601
753.8329103	-0.068644913	0.076637698	0.359038558	0.417366902	CCDC25	55246
651.6343888	0.064610998	0.071963974	0.359261495	0.417590181	ZNF286A	57335
50.5474991	0.161065638	0.21188543	0.359946823	0.418350839	RHOV	171177
3118.044458	-0.063262847	0.070588991	0.360506492	0.41896533	MED24	9862
149.1671778	0.10661095	0.124256532	0.360764935	0.419229674	ADGRG2	10149
2910.187292	-0.036424734	0.040124173	0.360883494	0.419331435	PTPN1	5770
19.86375746	-0.19261508	0.300466368	0.361009653	0.419405995	FKBP1C	642489
52.89951396	0.158994201	0.208356516	0.361006909	0.419405995	ZNF284	342909
50.86958606	-0.155754602	0.202213395	0.361496845	0.419935939	GGN	199720
100.0152885	-0.133736048	0.164012394	0.362160009	0.420670193	SCD5	79966
1522.953064	0.055262454	0.06162736	0.362542269	0.421078063	C2orf49	79074
1289.117624	0.049109295	0.054610225	0.36276185	0.421296935	ZKSCAN2	342357
65.5782312	0.163285101	0.218661664	0.362800541	0.421305709	DACT3	147906
133.1786764	0.117398904	0.139859648	0.363018078	0.42152215	NME1-NME2	654364
9937.610152	-0.086010626	0.098397993	0.363274463	0.421783659	FAU	2197
875.0278611	0.059365442	0.066498573	0.36346757	0.421971659	TSPAN6	7105
263.3485462	-0.100744157	0.117277342	0.363552998	0.42202343	KCNQ4	9132
207.3098995	0.166940646	0.227486586	0.363574542	0.42202343	IRF9	10379
315.2125859	-0.094329008	0.108981157	0.363651546	0.422076606	GMDS	2762
4037.714789	-0.076993486	0.087443483	0.363789846	0.42220091	TXN	7295
7.165485228	0.208269821	0.386009744	0.36403284	0.422446685	EMX1	2016
37.41769566	-0.19830089	0.330731552	0.364392389	0.422827667	CDH11	1009
38.827366	-0.172282291	0.241421225	0.364639022	0.423077569	SERPINF1	5176
6.030194188	-0.216317611	0.480138681	0.365035666	0.423501466	DNAH11	8701
5670.63437	-0.059569442	0.066983735	0.365183141	0.423636238	TAF1D	79101
172.0345116	-0.118202279	0.141811768	0.365293612	0.423655426	FRS3	10817
1927.863917	-0.080945413	0.092564094	0.36526692	0.423655426	GADD45GIP1	90480
154.5829891	0.166149954	0.227010714	0.365256487	0.423655426	BMP7	655
6365.096268	0.036369412	0.040444437	0.365378058	0.423717047	CLPTM1L	81037
10561.75813	0.028732312	0.031881975	0.365524619	0.423850683	SRSF10	10772
600.5818358	0.070807114	0.080454055	0.366307026	0.424721539	TRAPPC2	6399
430.217041	0.083736974	0.096245841	0.366343714	0.424727683	NBPF10	100132406
3512.874885	0.032019622	0.035655	0.366722336	0.4250938	USP8	9101
1878.248127	0.055576124	0.06254488	0.366694658	0.4250938	NOP9	161424
392.3086292	-0.074569811	0.085098759	0.366887556	0.425248888	PFKFB4	5210
1090.416413	-0.070357724	0.08002364	0.366922651	0.425253139	POLR2F	5435
22937.48997	-0.06600167	0.074866527	0.367186303	0.425522257	RPL7	6129
3879.475738	0.057191242	0.064522992	0.367400211	0.425733686	ENTREP3	10712
15.31215174	-0.192351505	0.310584223	0.36777604	0.426121702	VSIG1	340547
8619.551433	0.047291518	0.053109419	0.367798046	0.426121702	NDUFS1	4719
345.4736145	-0.127621807	0.157007769	0.368206309	0.426558182	PDF	64146
2471.968939	-0.042407619	0.047614343	0.368762717	0.427166195	TRMT2B	79979
9758.177952	-0.07421264	0.085117052	0.369284604	0.427734119	PSMB1	5689
2138.753133	-0.049555254	0.055946749	0.36973244	0.428216182	LANCL2	55915
5417.942948	-0.141410741	0.180524293	0.369967515	0.428451767	KMT2B	9757
14.33735545	0.200911208	0.357245914	0.370118875	0.428590372	SH3TC1	54436
125.2249495	-0.118671455	0.144263559	0.370204802	0.42865319	PROB1	389333
175.6955906	0.124039349	0.152339567	0.370292389	0.428717918	LIME1	54923
16.04528743	0.191904745	0.313196232	0.370350076	0.428748022	BST1	683
1280.06626	-0.084415077	0.098072489	0.370787821	0.429218068	CC2D1A	54862
416.9107926	0.106603985	0.127513561	0.371569645	0.430086302	PDK3	5165
987.0744284	-0.066900807	0.076682362	0.371645739	0.430137583	MED18	54797
847.3651224	0.061269226	0.069957457	0.371720907	0.430187786	GFOD2	81577
706.2518866	0.061876427	0.070701308	0.37185983	0.430311756	LCMT2	9836
42.9586335	-0.160047568	0.218461707	0.372111565	0.430562827	SBK3	100130827
421.1389303	-0.076551291	0.088539766	0.372140437	0.430562827	XPA	7507
15304.16643	-0.030964729	0.034895774	0.372557972	0.431009057	DDB1	1642
17.61049347	0.209724713	0.434873553	0.373080085	0.431576185	OCA2	4948
4050.90383	-0.037390285	0.042291735	0.373212442	0.431692388	NIPBL	25836
182.6922909	0.105624365	0.126729606	0.373433564	0.431911236	KCNH2	3757
6.199701688	0.205988713	0.401884271	0.373604376	0.432071864	SLC14A1	6563
711.4542671	-0.074925791	0.0868619	0.373830291	0.432296186	ALDH16A1	126133
49.73557734	-0.166714356	0.235951204	0.374237307	0.432729875	PWP2	5822
657.6450369	0.097794236	0.116406324	0.374623644	0.433139582	KLHL14	57565
31.30689639	-0.176320928	0.264011898	0.375553111	0.434177132	NGFR	4804
15593.25694	-0.028246759	0.032032465	0.375913431	0.434556568	FADS1	3992
30.93170491	0.17968147	0.27566121	0.376230883	0.434886389	OAS1	4938
2292.101147	-0.079394203	0.092958627	0.376418723	0.435066348	HMG20B	10362
52.81996669	0.173098928	0.255470035	0.376559969	0.435192427	C5AR1	728
2843.498539	0.174633501	0.260217589	0.37674689	0.435371267	PABPC1L	80336
211.9867895	-0.093764762	0.111780353	0.377441019	0.436136159	PLGRKT	55848
2709.631828	0.093089324	0.110912039	0.37755139	0.43621533	RGL2	5863
22.31920742	0.185046158	0.29703518	0.377574011	0.43621533	ARHGAP28	79822
17344.45832	0.123564896	0.154685253	0.377988434	0.436656834	RPS12	6206
162.8047902	0.140022662	0.182281035	0.378042143	0.436681598	TMEM121	80757
1661.859344	-0.046317727	0.053149819	0.378098691	0.436709636	MYNN	55892
687.7886072	0.068918723	0.080292963	0.378325615	0.43693444	P4HTM	54681
2170.510534	0.050508392	0.058120373	0.378362772	0.436940059	TRIM26	7726
113.8850838	-0.131431748	0.167601595	0.378464333	0.437020045	ZNF577	84765
39.88920696	-0.169599293	0.247739146	0.37870191	0.437257066	FGD3	89846
4448.508399	0.064028814	0.074452161	0.379159518	0.437748074	TMEM214	54867
2931.686257	-0.098919675	0.119210794	0.37921777	0.437777975	GGA3	23163
2560.477191	0.065197059	0.075915811	0.379394043	0.437944104	PPP1R18	170954
246.7025607	-0.086022676	0.102172765	0.379727789	0.438291966	ZNF823	55552
4299.67628	0.031582905	0.036160464	0.379942923	0.438476617	PHKA1	5255
435.8553945	0.077952775	0.09187407	0.379952578	0.438476617	PCCA	5095
85.05965777	0.158272012	0.220503196	0.380133018	0.438647439	LRRC37A	9884
26.58459183	0.169982732	0.250726987	0.380604133	0.439153622	BIRC7	79444
1423.911476	0.131953218	0.16958762	0.380854382	0.439404898	MIB2	142678
6557.319533	-0.033398585	0.038350017	0.38100782	0.439544447	ADIPOR2	79602
2621.877126	-0.07574231	0.089305109	0.381054337	0.439560633	TSR3	115939
77.5493673	0.159952909	0.225243052	0.381175447	0.439662857	PFN4	375189
8.184263288	0.19779392	0.370139111	0.382022843	0.440602718	CACNG5	27091
4359.814926	0.033680225	0.03880816	0.382596007	0.441226163	SLC39A9	55334
2802.943891	0.035339343	0.040762892	0.382800768	0.44142468	PTOV1	53635
7116.189397	-0.036970194	0.042687245	0.382975381	0.441588401	PIK3CB	5291
1629.92963	0.046955496	0.054490324	0.383171982	0.441777445	EPC2	26122
4140.132629	0.031356581	0.036163708	0.383409023	0.442013077	WEE1	7465
58.19175902	0.141039304	0.187129831	0.383541269	0.442127867	ARHGEF33	100271715
4240.402967	-0.064949578	0.076352575	0.383807769	0.442397386	GNAI3	2773
2650.848719	0.038141642	0.044169713	0.384129504	0.442730522	ZDHHC9	51114
5246.958315	0.029313801	0.033868941	0.384575725	0.443207063	ZBTB38	253461
17.61746361	0.185666888	0.312255892	0.385148057	0.44382885	LOC124902694	124902694
143.4938131	0.123587172	0.157709496	0.385240924	0.443898062	PRDM1	639
14.73889782	-0.183809354	0.304478174	0.385308405	0.443938014	C1QTNF8	390664
3191.590687	-0.040581929	0.047171619	0.385381106	0.443946173	SACM1L	22908
52.7878504	0.168211796	0.250531568	0.385360354	0.443946173	FBXO16	157574
661.7712468	-0.0650779	0.076784879	0.38542563	0.443959667	ZBTB6	10773
92.0516324	0.12628368	0.162555574	0.386270212	0.444894641	KLLN	100144748
547.1713406	-0.080180242	0.096097136	0.386381935	0.444985443	LRRC37B	114659
736.9436459	-0.065551488	0.07759064	0.386699799	0.445313615	RNF24	11237
1106.063881	-0.053057545	0.062353019	0.387401461	0.446083666	ARK2N	147339
3488.892737	-0.057651585	0.067990724	0.387658907	0.446342126	RPRD2	23248
4848.04688	-0.034009956	0.039649466	0.388031902	0.446733572	DENND5B	160518
385.8917546	0.081069407	0.097632027	0.388089793	0.446762208	ZNF808	388558
388.2303191	0.084830062	0.102639937	0.388351702	0.447025681	TATDN3	128387
371.5166433	0.086588819	0.104987287	0.388391174	0.447033087	GAREM1	64762
2130.592031	0.039235672	0.045909706	0.388748959	0.447406836	RAB11FIP2	22841
6581.536958	-0.052730134	0.062154529	0.388873238	0.447511804	COX6B1	1340
517.9501761	0.068418993	0.081637694	0.38926487	0.447924394	TRIM39	56658
6068.911002	-0.029135981	0.03400634	0.389369006	0.448006124	MARCHF7	64844
3520.25876	0.033680204	0.03937921	0.389449934	0.448061139	ZBTB11	27107
1185.331435	-0.071607662	0.085721117	0.389486591	0.448065215	ZDHHC12	84885
2425.645025	-0.042560787	0.049965402	0.389574633	0.448128399	NHERF2	9351
218.8809411	0.095500091	0.117495004	0.389858291	0.448416571	NT5M	56953
26.99489742	0.17875856	0.291321767	0.389941238	0.448473854	ACTN2	88
18.82707941	-0.176228341	0.281986424	0.390082508	0.4485982	SPACDR	402573
1734.927265	0.042917699	0.050505635	0.390610032	0.449166682	TRAF4	9618
215.4007777	-0.088750974	0.108641284	0.391392022	0.450027656	CPEB3	22849
2045.745186	-0.060356322	0.071989858	0.391942386	0.450622179	B3GALNT1	8706
15298.87688	0.056978683	0.067840155	0.392213044	0.450895047	BCL9L	283149
18.10335592	0.187294717	0.334580029	0.392475754	0.451158731	SLC38A3	10991
1242.709916	0.051497024	0.061168256	0.392739551	0.451423621	PRUNE1	58497
10.49878656	-0.190115625	0.351210764	0.392831206	0.451490618	SLC6A2	6530
185.4835592	-0.161532309	0.240092057	0.393754363	0.452513189	VARS2	57176
745.522127	0.085359286	0.104693211	0.393959885	0.45271093	SCO2	9997
13247.52275	0.045545548	0.054077076	0.394108799	0.452841397	HSPA4	3308
9.318606996	0.198222256	0.416327052	0.394140354	0.452841397	PCDHB4	56131
8.33923305	-0.197239475	0.407767014	0.394363633	0.453059459	GCOM1	145781
4119.197387	-0.058599045	0.070247357	0.394805365	0.453528431	SEC11A	23478
81.52242791	-0.135179545	0.182391485	0.394981655	0.453692426	PRH1	5554
697.2497744	-0.113868291	0.146231152	0.395192877	0.453857988	YJU2B	81576
2944.569462	-0.063353216	0.076277009	0.395161176	0.453857988	B3GALT6	126792
6860.037472	-0.055271125	0.066194673	0.395413629	0.45407297	EXOSC10	5394
1752.50834	-0.045977931	0.054780055	0.395601851	0.454250564	DRG2	1819
3799.08466	-0.048755412	0.058244687	0.396117289	0.454803821	ITSN1	6453
6681.152047	0.023461697	0.027738091	0.396192328	0.454851382	ARFGEF2	10564
870.8148697	-0.058377381	0.070266086	0.396717039	0.45541514	PIGM	93183
692.5958336	0.063458859	0.076688873	0.396797164	0.455468478	SLC9A8	23315
471.3661867	0.066150424	0.080172072	0.397106414	0.45578479	ZBTB34	403341
2706.01655	0.041195843	0.049156328	0.397424929	0.456111681	SLC12A2	6558
436.0650757	-0.105502342	0.134283846	0.397602507	0.45627678	AGAP4	119016
17.0112471	-0.18205473	0.319996883	0.398351691	0.457097755	LIMCH1	22998
1924.896298	0.062042895	0.075184704	0.398536871	0.457271466	RPAP1	26015
2235.081605	-0.049569887	0.059577876	0.39868009	0.457397007	HDDC2	51020
5795.16776	0.0447501	0.053708498	0.399274934	0.458001791	DLD	1738
677.4140274	0.05714012	0.069103718	0.39926439	0.458001791	IKBKG	8517
15.41890095	0.182969717	0.326852044	0.399490471	0.458210186	MACROD2	140733
44.13741945	0.157912523	0.235681263	0.399580011	0.458274041	CGB7	94027
10.5619279	0.187953326	0.356642394	0.400127044	0.458862534	ELANE	1991
32.64327196	-0.187038781	0.351127347	0.400184242	0.458889236	OASL	8638
186.3407063	0.107070142	0.137705928	0.400681811	0.459420861	PSMB10	5699
1183.237766	-0.054108934	0.065514038	0.400735421	0.459443398	PFKFB3	5209
1795.393679	0.052014641	0.062918543	0.400923751	0.459620374	SLC31A1	1317
348.6521281	-0.08745468	0.109501521	0.401703555	0.460397324	C12orf56	115749
723.8921994	-0.065489464	0.0801435	0.401681966	0.460397324	ELL	8178
11.43994587	0.184562615	0.340108171	0.401637952	0.460397324	MEIG1	644890
43.25637421	0.145517478	0.207471721	0.40183578	0.460509862	AURKC	6795
142.9276953	0.13437302	0.18471595	0.402099989	0.460773624	DRC3	83450
169.2579236	-0.090047178	0.113246374	0.402158447	0.460801587	LRRC34	151827
3397.342886	0.035828842	0.043148935	0.402829049	0.461491818	MAPKAPK2	9261
1960.857991	0.165798635	0.262130045	0.40280541	0.461491818	MROH1	727957
637.0492332	-0.062171315	0.076110426	0.403059346	0.461716561	ABHD13	84945
292.3961066	-0.082780001	0.103488458	0.403462894	0.462139712	VAMP5	10791
5615.732796	-0.035490513	0.042814076	0.403681578	0.462351061	SCAMP3	10067
737.0996078	0.073339808	0.090838597	0.403839042	0.462492262	NDUFA13	51079
543.8463917	-0.067513501	0.083186497	0.403941375	0.462570306	NOCT	25819
1832.71241	0.065355026	0.080468462	0.404452204	0.463116084	WNT5B	81029
397.2027963	0.089984675	0.11421013	0.406043605	0.464898969	ARMC2	84071
2919.33689	0.033390962	0.040505673	0.406654148	0.465558615	UBA3	9039
3860.877554	0.040052208	0.048773776	0.407067943	0.465992922	GTF3C6	112495
27.68271823	0.167242862	0.272628475	0.407385907	0.466317461	CYBB	1536
1659.419007	-0.048306788	0.059147334	0.40750622	0.466415722	ZBTB8OS	339487
12.14112841	-0.176623609	0.312773593	0.408394513	0.467392891	REEP1	65055
4104.655173	0.03814747	0.046574005	0.408670859	0.467669604	PLEKHM2	23207
796.1647894	0.060672216	0.075160151	0.408894471	0.467845409	PRXL2B	127281
17419.23018	0.069387542	0.086621045	0.408962789	0.467845409	RPS14	6208
15.80056989	0.172185292	0.293860759	0.408931315	0.467845409	NALF1	728215
9.56425512	0.18826533	0.385094232	0.408925437	0.467845409	EFCAB10	100130771
3132.11114	0.056300132	0.06953124	0.40901172	0.46786183	ZNF532	55205
35.16871564	0.149922299	0.223191938	0.409145644	0.467975461	CLDN6	9074
6290.960054	-0.038707753	0.047325662	0.409207571	0.468006732	AGPS	8540
1075.438562	-0.05238578	0.064564026	0.409312188	0.468086817	FIP1L1	81608
771.3258534	0.11580059	0.155076782	0.409664861	0.46845054	ENGASE	64772
232.7456475	0.087206497	0.111330124	0.410033709	0.468832696	FBXO25	26260
8544.540904	-0.036852624	0.045103467	0.410072178	0.468837063	RAD23B	5887
1067.991314	-0.068566157	0.085793541	0.410317301	0.469077678	GPRIN1	114787
233.4857207	-0.083637994	0.106408282	0.410496504	0.4692429	FAM53A	152877
29.07512982	0.166671523	0.274711729	0.410573212	0.469290939	BHLHA15	168620
1143.336957	0.047003181	0.057956947	0.411061065	0.469808875	TEX264	51368
2900.979642	-0.045554109	0.056133818	0.411150983	0.469871955	FXR2	9513
400.3065348	0.102932649	0.135063277	0.411507616	0.470239807	LRRC37A	9884
13.73621526	0.183955816	0.362422023	0.411902953	0.47065182	PINLYP	390940
3411.052801	0.038471346	0.047366987	0.412475171	0.471265856	RAB11FIP3	9727
24.02571413	0.165837436	0.274273121	0.412556388	0.471318853	TMEM200C	645369
180.9919311	-0.099745615	0.130536806	0.412620507	0.471352307	C1QL4	338761
45.2709395	-0.147958451	0.221812323	0.413567586	0.472354436	SH2D2A	9047
1008.220808	0.108693136	0.144905657	0.413548442	0.472354436	MRNIP	51149
12689.74237	0.02805808	0.034483624	0.413613121	0.472366572	WDR26	80232
28.14654976	-0.161016784	0.259970666	0.414523163	0.473365931	ACOT4	122970
6.860139482	0.185767287	0.385442365	0.414939098	0.473800922	CLDN16	10686
543.9141903	0.076407334	0.097445738	0.415146402	0.473997634	ZNF771	51333
6005.484562	-0.176219053	0.324232744	0.41531802	0.474113569	ND6	4541
505.6492852	-0.081995708	0.105293197	0.415296692	0.474113569	ZNF341	84905
593.7437703	0.068533744	0.08690896	0.416205874	0.475087032	SH3BP5	9467
2423.530121	0.085819995	0.111120386	0.416731898	0.475647348	ENOSF1	55556
817.5134109	-0.057719816	0.072632444	0.416928529	0.47583164	MVB12A	93343
3319.399438	0.038200618	0.047502367	0.417078069	0.475962162	PDCD10	11235
25.14478431	0.180304034	0.353222297	0.417487699	0.476389446	STAC3	246329
413.0969263	0.088700989	0.115546558	0.417613201	0.476492472	SMDT1	91689
675.5664567	-0.072738701	0.092955124	0.417725294	0.476580181	FMNL1	752
442.3934855	-0.075717018	0.097152099	0.418079499	0.476944077	ZNF675	171392
9.221773203	0.188094753	0.534533765	0.418853177	0.477786405	SCUBE1	80274
3353.783956	0.053603619	0.067551327	0.418953091	0.477860092	AJUBA	84962
13.69507199	0.173229892	0.316186847	0.419032377	0.477910241	ABHD14A-ACY1	100526760
127.0039896	-0.11097868	0.150858976	0.41918143	0.477999657	ABHD14A	25864
455.8232523	-0.080662631	0.104364809	0.419181404	0.477999657	SFT2D3	84826
250.4857489	-0.140108096	0.207274	0.419269152	0.478059399	RNF31	55072
1585.139509	-0.040288986	0.050414169	0.419460177	0.478236911	ADAM15	8751
54.66317962	0.137314817	0.201252065	0.419653561	0.478417081	CFAP45	25790
1220.956245	0.077664511	0.100263348	0.419756927	0.478494607	STK11IP	114790
98.07530536	-0.15900531	0.259859934	0.420232541	0.478996421	CCDC17	149483
1375.812851	0.041807031	0.052453473	0.420307404	0.479029393	RABIF	5877
14.52432441	0.17066779	0.306090381	0.420332273	0.479029393	CHRM3	1131
705.9859003	0.063868221	0.081459985	0.420626531	0.479284008	CFDP1	10428
7.398805638	0.188590468	0.444253779	0.420606491	0.479284008	APOA1	335
43.61202392	0.156495969	0.25241418	0.42087031	0.479521401	MSLN	10232
1702.616113	-0.043616563	0.054886919	0.421200663	0.479828797	PLAC8	51316
4746.853967	0.051552208	0.065200018	0.421211031	0.479828797	ATP5PD	10476
19.06016234	-0.174065569	0.327032101	0.422210888	0.48092731	HVCN1	84329
6670.617969	0.035937211	0.045149318	0.422262914	0.480946084	DDX42	11325
356.7081176	0.080331951	0.10467417	0.42234231	0.480996027	RAB3B	5865
2220.395249	0.040975774	0.051623331	0.422387277	0.481006754	PLEKHA8	84725
967.2145112	0.05411432	0.068791717	0.422682776	0.481302755	CDIN1	84529
2641.021431	0.030122677	0.037811267	0.422993261	0.48161577	NAA60	79903
3698.642152	-0.035406871	0.044560263	0.423166213	0.481772152	ANKRD27	84079
23628.05759	0.045340215	0.057393022	0.423407019	0.482005752	DDX17	10521
239.7041132	0.081156827	0.106306379	0.424122751	0.482779923	CYP27C1	339761
26.29629217	0.165837416	0.290978976	0.424277566	0.482915524	PTPRM	5797
51.07342718	0.154738001	0.250636968	0.424409273	0.483024802	PTPRN2	5799
1377.510781	0.042913497	0.054459073	0.425194903	0.483862672	PIAS4	51588
136.1725139	0.104599373	0.142590277	0.425216986	0.483862672	RBM34	23029
32.56446753	-0.156102591	0.256014321	0.425320119	0.483939332	COQ8A	56997
37.64905118	-0.147707938	0.23106719	0.425479437	0.484079901	LRIG1	26018
16.54693407	0.176104186	0.347664204	0.425865223	0.484478085	WDR72	256764
9.060289511	0.181688488	0.389717886	0.425903847	0.484481291	NR3C2	4306
1752.467817	-0.094421026	0.12671086	0.426212781	0.484791959	CENATAC	338657
3006.76089	0.037772403	0.047919275	0.42629353	0.484843049	HSDL2	84263
2342.109426	0.041159771	0.052317808	0.426367696	0.484886644	CRAT	1384
16.287804	0.173664729	0.334003807	0.426418062	0.484903168	GNMT	27232
21.31824108	0.162723245	0.28173205	0.426707296	0.485191296	GREB1	9687
26.76518623	-0.164591111	0.289746391	0.426914164	0.485263404	TGM1	7051
1375.96251	0.056370681	0.072466529	0.426891056	0.485263404	POLL	27343
1265.416892	0.065617251	0.085036819	0.426897605	0.485263404	NAA38	84316
134.7990574	0.115077336	0.161218138	0.426877972	0.485263404	CDX2	1045
13.66632496	0.173613694	0.335259517	0.427099179	0.485432926	CATSPER3	347732
8317.414951	-0.045413875	0.058002451	0.427413689	0.48574959	ASH1L	55870
1266.041846	-0.043318032	0.055262581	0.427465375	0.48576753	COG2	22796
1995.061302	0.044675378	0.057061613	0.427634819	0.485919276	SEC24B	10427
23.43176446	0.161543483	0.278590243	0.427795114	0.486060601	PCDHGB3	56102
95.80388814	-0.113845211	0.15973842	0.428514286	0.486836843	GUCA1B	2979
7297.653192	-0.027714933	0.035190518	0.428659399	0.48691994	CEP170	9859
481.0380391	0.120165728	0.171404935	0.428623804	0.48691994	BRSK1	84446
2438.793305	0.046697394	0.059869795	0.428765858	0.486999986	ATPAF1	64756
4896.08702	-0.047591201	0.061134168	0.429375637	0.487651648	CD9	928
1986.789106	0.064897624	0.084624706	0.429878931	0.488145783	SF3B5	83443
9.981965219	0.175572525	0.354700995	0.429882873	0.488145783	ZNF385C	201181
2963.17794	-0.035892943	0.04588032	0.430139152	0.488395809	MFSD14B	84641
1114.564199	-0.045635055	0.058668101	0.430293768	0.488530372	TRAPPC6B	122553
773.4677205	0.061920359	0.08061195	0.430379162	0.488586328	ZNF337	26152
5937.329666	-0.045823048	0.058944995	0.430508643	0.488682442	XIAP	331
2403.309775	0.044410589	0.057081614	0.430536057	0.488682442	HCFC1R1	54985
13.08574211	-0.178006119	0.377151377	0.431296438	0.489504455	HGF	3082
1348.063647	0.042795	0.05512852	0.431976326	0.490234981	ZNF398	57541
559.3097605	0.065547588	0.085947999	0.432012952	0.490235429	NDUFAF5	79133
194.8590678	0.114941325	0.16350293	0.432483643	0.4907284	TMEM238	388564
310.7012277	-0.071534816	0.094552186	0.432773156	0.491015728	MAPK13	5603
956.4870896	0.049563383	0.064311168	0.433267068	0.491534895	SLC25A38	54977
1773.203326	0.042983439	0.055647771	0.434161126	0.492507897	UBL7	84993
28.01266112	0.153247706	0.257388015	0.43498617	0.493402453	GALNT5	11227
1549.480908	-0.059885638	0.078688939	0.435217906	0.49362393	TNIP2	79155
1267.580333	0.043889822	0.056997451	0.435302045	0.493677979	EFCAB2	84288
4442.419936	-0.107713591	0.151887824	0.435534883	0.493900646	TBX1	6899
646.5414654	-0.068388245	0.090734472	0.435836351	0.494201095	ZSCAN9	7746
646.8174565	0.050380714	0.065932424	0.436797385	0.495249322	CFAP418	157657
15.55512321	0.167745322	0.323093518	0.436936193	0.495365197	PRH1	5554
444.047825	-0.071089976	0.094949011	0.437420844	0.49587311	PODXL	5420
1243.368556	0.054154284	0.071206111	0.437617803	0.496054828	PHLPP2	23035
245.0530326	-0.099369438	0.138563002	0.437836648	0.496261323	TMEM106A	113277
8.837790696	0.179043345	0.413777362	0.437931185	0.4963269	OTUD7A	161725
971.1845883	-0.065667587	0.087405729	0.438423364	0.496843093	SPRYD7	57213
216.7248658	0.086562307	0.118417801	0.438944412	0.497391914	RNF227	284023
448.4512116	0.062187278	0.082739527	0.43971867	0.498227543	RNFT1	51136
26.57860507	-0.146055512	0.239906683	0.440247661	0.498785154	STKLD1	169436
3091.800682	0.054719764	0.072429703	0.44033545	0.498842848	SIPA1L3	23094
38.6916551	-0.151378905	0.257911698	0.441021398	0.499578111	TBX6	6911
701.1210275	0.086754911	0.119359339	0.441126407	0.499655233	APBA3	9546
213.9442171	-0.087358942	0.12039094	0.441419821	0.499945727	KIF9	64147
1000.351913	0.047639146	0.062887781	0.441493735	0.49998759	BRF1	2972
346.9262299	0.072217261	0.097559948	0.441691827	0.500170065	ZNF772	400720
8.754275535	-0.177149506	0.41031892	0.441801467	0.500245328	EPB41L3	23136
5135.503039	0.041442384	0.054531626	0.441832231	0.500245328	CAB39	51719
2479.894824	0.074462025	0.100907772	0.441875484	0.500252441	IGFBP2	3485
6633.981338	0.03016897	0.039529423	0.442486969	0.5009028	UBE3A	7337
49.83893884	0.133453452	0.207904207	0.442583838	0.500970546	GOLGA7B	401647
19.79828452	-0.150341364	0.25655034	0.442953837	0.501347417	ANXA3	306
156.4650798	-0.109827927	0.159003891	0.443349472	0.501753237	ARHGEF10	9639
769.5645323	0.070088661	0.094850448	0.443466815	0.501844064	RAD50	10111
626.7463778	0.057154072	0.076493016	0.444260683	0.502700393	MAP2K5	5607
8.617868947	-0.173861788	0.388639119	0.444798657	0.503267048	SHISA8	440829
11.00303636	-0.177157855	0.42791586	0.4450011	0.503431933	TM6SF1	53346
91.8019699	-0.123847247	0.187599092	0.445018798	0.503431933	AS3MT	57412
8881.745586	-0.063335311	0.085622552	0.446095931	0.504608263	TSPAN13	27075
7.607457082	0.175760484	0.415537126	0.446215697	0.504701546	GPR156	165829
837.8650606	-0.065417217	0.08865991	0.446257834	0.504707017	RFX1	5989
805.4591366	0.060839848	0.082100021	0.446366806	0.504788069	PTGR2	145482
10.94941161	-0.175257977	0.533937546	0.447361014	0.505870122	CA7	766
10007.0061	0.053574489	0.072032045	0.447571886	0.506066281	EIF5B	9669
4271.915839	-0.037578153	0.050095387	0.448613845	0.507178999	BRPF3	27154
879.4890319	0.046306651	0.062069052	0.448630954	0.507178999	FAH	2184
13.32163417	-0.163536868	0.325911525	0.449525929	0.508148316	AQP5	362
2537.810284	-0.036969779	0.049381161	0.449633428	0.508227376	PMPCA	23203
18.66560374	-0.157178851	0.294877098	0.45086527	0.509577178	PHEX	5251
4747.648423	0.03989544	0.053555241	0.451106686	0.509777555	AIFM1	9131
6109.254815	0.040962576	0.055024496	0.451117911	0.509777555	ANAPC5	51433
697.1247439	0.050260821	0.068083938	0.451977183	0.510705909	TANGO6	79613
10.33453089	0.171478802	0.394030983	0.452112464	0.510816111	SYNPO2	171024
1009.504753	-0.054043894	0.073476736	0.452231445	0.51090788	MRPS14	63931
112.4991967	0.125874803	0.196616566	0.45239006	0.511044407	CCNP	79935
3775.232345	0.031768584	0.042589981	0.452433629	0.511050959	ZNF451	26036
1581.015832	0.041444687	0.055941488	0.453115201	0.511778113	TBC1D25	4943
101.0867433	-0.131123387	0.209975729	0.453453294	0.512117229	B3GALT1	8708
8.800203211	0.174459814	0.443281592	0.4535665	0.512202329	LHX3	8022
40.5146818	0.15061845	0.270816803	0.453706723	0.512317923	TSSK3	81629
1326.552067	0.047212786	0.064075243	0.453794594	0.512374387	HINFP	25988
10333.34284	0.054153306	0.073959963	0.454148577	0.51273128	BAZ2A	11176
459.3209935	0.070611303	0.098301062	0.455064671	0.513722682	PSMB8	5696
3306.471157	-0.056681414	0.077797728	0.45531946	0.513963489	C7orf50	84310
339.5926909	0.074829496	0.104807732	0.455353951	0.513963489	ZNF416	55659
1020.086302	-0.053880367	0.073885369	0.455992329	0.514641105	PBDC1	51260
402.5057837	-0.063236506	0.087541057	0.456220286	0.514855437	ZNF665	79788
83.60323453	-0.121668996	0.189606829	0.456445382	0.515066505	NHLRC1	378884
2789.359233	-0.043780065	0.059648497	0.456549594	0.515141141	CDC40	51362
435.8889762	0.062603056	0.086812285	0.457222744	0.515857662	FRG1	2483
2556.985719	0.037856658	0.051476784	0.45731296	0.51591643	CUL2	8453
1792.049328	0.071009916	0.099477215	0.457456892	0.516035782	ARPC1A	10552
1252.302764	-0.047682311	0.065447191	0.458556278	0.517232827	EXOSC6	118460
258.9368653	0.068746825	0.096374178	0.458891666	0.517567986	ADPRHL1	113622
2198.338972	0.034933143	0.047621463	0.459138767	0.517803522	CASK	8573
1266.38122	-0.044628553	0.06121238	0.459212515	0.517843532	IL4R	3566
561.4031638	-0.061200758	0.085277196	0.459870314	0.518542101	ZNF696	79943
1402.854305	-0.040283815	0.055262504	0.46054369	0.519258117	ZBTB21	49854
8148.535	0.039406819	0.05414479	0.461472042	0.520261473	USP14	9097
2681.863939	-0.069913836	0.098844424	0.461807323	0.520596091	FAM98B	283742
7160.284611	0.055324126	0.077024084	0.46193863	0.520700734	ATP1B3	483
4840.629353	0.026320295	0.035981698	0.462158354	0.520905014	AQR	9716
7.842127472	0.169571674	0.420515174	0.462332692	0.521058109	TTYH1	57348
1488.460869	-0.03768693	0.05185094	0.462509439	0.521213893	C5orf22	55322
107.4099142	-0.129571249	0.212791132	0.462583105	0.521248055	BACC1	124944
702.9498702	-0.058144091	0.081296119	0.462616798	0.521248055	CHCHD5	84269
3456.541386	-0.04186645	0.057818781	0.463015214	0.521653527	ADSS2	159
11.51803463	-0.168065608	0.404629508	0.463094204	0.521699082	ADGRF3	165082
131.0419799	-0.120663475	0.191488556	0.463258823	0.521841086	AK4	205
3619.756042	-0.028781678	0.039497209	0.463391167	0.521946714	MICU1	10367
160.1670534	-0.088920433	0.129959336	0.463493872	0.522018943	ZNF853	54753
779.4311276	-0.050340871	0.070064234	0.463656667	0.522158831	PLPBP	11212
3637.5784	-0.028425846	0.039038267	0.463792325	0.522268138	ERLEC1	27248
481.5712183	0.064539272	0.091171299	0.464113084	0.522585848	ZNF71	58491
245.5780303	0.0759765	0.108964845	0.464343929	0.522802272	CCM2L	140706
3901.547268	-0.035998505	0.049783754	0.465190073	0.523711363	RSRC2	65117
939.0310686	0.046524582	0.064870593	0.465735549	0.52428184	MTPAP	55149
757.0231239	-0.050175728	0.070212104	0.46602768	0.524567052	ADAM22	53616
277.1343787	0.067550532	0.096235917	0.466156163	0.524581131	BCDIN3D	144233
183.5421622	0.092226205	0.136600425	0.466156494	0.524581131	EEF1AKMT1	221143
64.02780924	0.127081165	0.208936934	0.466081228	0.524581131	RNF180	285671
1354.778048	0.073135386	0.104966454	0.466241002	0.524632599	NDUFA8	4702
82.20118192	-0.162129084	0.362339518	0.467270352	0.525747142	GALNT14	79623
490.88211	-0.061885872	0.087843582	0.46733988	0.525781651	FSD1	79187
1516.682369	0.05222911	0.073460539	0.467465671	0.525879447	UNC50	25972
684.4648024	-0.052287803	0.073664005	0.468142857	0.526597472	ZBTB39	9880
24.92200606	0.145512647	0.269926749	0.468351687	0.526788585	KLRF1	51348
1014.10511	-0.047558002	0.066809759	0.468609566	0.52703483	BCAS2	10286
13.01541666	0.160503267	0.353567837	0.468679347	0.527069501	TRIM22	10346
100.3308465	-0.115498953	0.183431793	0.469238947	0.527654965	ARL4D	379
709.8292333	-0.053388006	0.07550974	0.469391042	0.527782133	ZNF205	7755
100.095796	0.101476065	0.154829693	0.469478075	0.527836131	AQP11	282679
754.6490278	-0.052930205	0.07486264	0.469568889	0.52789437	IRAK3	11213
1201.922753	-0.042762449	0.060004284	0.469651833	0.527943753	BABAM1	29086
41.24013628	0.130103255	0.220065831	0.469971214	0.528258889	BMP5	653
1931.082482	-0.040425112	0.056708382	0.47021477	0.528488749	SSH2	85464
380.9774846	0.06683804	0.096265499	0.470999183	0.529326407	ASB9	140462
712.1021628	0.046875685	0.066332522	0.471956448	0.530358168	RDH14	57665
39.34144142	-0.133280173	0.231426914	0.472347581	0.53070955	PHKG1	5260
6140.947887	-0.098313008	0.150051742	0.472331503	0.53070955	HGS	9146
11.45251934	0.159486241	0.357072824	0.472591191	0.530939174	CRYGN	155051
2354.271973	-0.076343593	0.111913327	0.472882204	0.53122201	CYTH2	9266
33.7727841	-0.142598655	0.26442176	0.47305536	0.531372412	EIF4EBP3	8637
301.3847652	-0.069410129	0.100821348	0.473125323	0.531406885	NR1H3	10062
652.6934262	0.070786839	0.103065974	0.473346292	0.531610946	RCAN1	1827
3696.010476	0.072350381	0.10574246	0.474006147	0.53230784	SKIC2	6499
61.86494463	0.116095348	0.187660715	0.474146343	0.532421093	LCA5L	150082
33637.40266	0.07564061	0.111226467	0.474531018	0.53280883	RPS3	6188
123.108059	-0.092774127	0.140738286	0.474651658	0.532858893	POLDIP3	84271
5906.686731	0.04090162	0.057989243	0.474654367	0.532858893	TUT4	23318
563.1645608	-0.050050607	0.07150671	0.474915044	0.533107306	FAHD2A	51011
4250.948755	-0.035336672	0.049971888	0.475069567	0.533192295	TMED7	51014
1125.800662	0.042425269	0.060270433	0.475061083	0.533192295	PLA2G12A	81579
7.509190542	-0.164152847	0.415735465	0.475140305	0.533227459	MMRN2	79812
185.0986658	0.090632811	0.137297332	0.475797032	0.533920189	ZNF682	91120
1005.827122	0.049053333	0.070184245	0.475894347	0.533985107	SEC22A	26984
4263.600831	0.025389423	0.035813991	0.476106342	0.534178682	SLC25A13	10165
16.60330702	0.163242653	0.410354918	0.476489206	0.534563921	TTLL6	284076
2061.541715	0.068601633	0.100578077	0.477321559	0.535453326	UQCRQ	27089
441.5654755	0.078993855	0.117706169	0.47767172	0.535801711	CECR2	27443
383.441034	-0.059823801	0.086949864	0.478099482	0.536237076	CHTF8	54921
542.9709848	0.053387339	0.077104126	0.47820036	0.536305766	N6AMT1	29104
261.82133	0.072640803	0.107345198	0.478255618	0.536323286	ZKSCAN4	387032
3093.20522	-0.077549314	0.115566142	0.478627959	0.536696354	SYVN1	84447
536.739463	-0.055181216	0.079978757	0.47895707	0.537020891	EFCAB7	84455
9.293720687	0.1589148	0.373824863	0.479241619	0.537295413	CCDC144A	9720
9.237308505	-0.158323413	0.369937684	0.479706189	0.537771702	ASPHD2	57168
1207.730814	0.044691474	0.06434482	0.480048348	0.538110695	PRPSAP2	5636
1127.076709	-0.049576997	0.071713464	0.480320443	0.538371099	MAP1S	55201
5080.450296	0.062672938	0.091899882	0.480397373	0.538412727	TIMM17A	10440
186.3478026	0.105867754	0.168896279	0.480734744	0.538746217	TRAPPC5	126003
337.4970968	-0.132522472	0.237225843	0.480931561	0.538922149	NPIPB11	728888
130.823836	-0.092001776	0.141776071	0.481031002	0.538988944	SLCO4C1	353189
2458.395919	0.046487661	0.067245641	0.481429559	0.539390856	METTL13	51603
1966.846206	-0.03621641	0.052018289	0.481538901	0.539468693	SNAP47	116841
694.5001847	-0.055992354	0.081835106	0.482087045	0.540038066	PSMG4	389362
1702.307696	0.055909648	0.081748452	0.482295758	0.540227144	SS18L1	26039
1496.349303	0.038903043	0.056088233	0.482414059	0.540314926	CRAMP1	57585
350.8062823	-0.066450802	0.098434453	0.482619498	0.540500283	FXN	2395
414.9388419	0.068275318	0.101435515	0.482831975	0.540693491	ATRNL1	26033
1331.256077	0.051992919	0.075912634	0.483304869	0.541178268	CWC27	10283
3179.589488	0.042106359	0.060994378	0.483469512	0.54131783	RALA	5898
260.4618856	-0.077968919	0.117864768	0.483927117	0.541785356	TOR2A	27433
201.3432909	-0.078933828	0.119750958	0.484679748	0.542583079	CIART	148523
8.043649492	-0.15419391	0.352172221	0.485297643	0.543208875	KLHL34	257240
2211.489089	-0.067079875	0.100118925	0.485319052	0.543208875	ZNF512B	57473
12917.4307	-0.059996214	0.08883699	0.485655205	0.543487473	RPS13	6207
928.9992622	-0.045665251	0.06667501	0.485644377	0.543487473	GAN	8139
1139.375	0.041092279	0.059793508	0.485688458	0.543487473	ZNF765	91661
11.6050082	0.158027137	0.392716732	0.486381648	0.54421815	WBP2NL	164684
17406.52026	0.028172932	0.04082348	0.487216187	0.545106848	YWHAB	7529
4712.134453	-0.023459379	0.034018165	0.488423091	0.546411976	KIAA0319L	79932
2331.151506	-0.032854265	0.047921643	0.48898116	0.546991078	MTNAP1	55028
694.4824313	-0.048944823	0.07235098	0.489626064	0.547667213	TMEM241	85019
452.8236537	-0.061664338	0.092436744	0.489847652	0.547869778	LRFN5	145581
440.2972508	0.063413072	0.095329956	0.490122573	0.548131956	SVBP	374969
1272.972364	-0.033516339	0.049061363	0.490330813	0.548319523	SPTBN2	6712
752.0338093	-0.054953199	0.08189163	0.490538971	0.548506968	MTIF3	219402
10.75896245	0.149750434	0.332893602	0.490581255	0.548508921	IFI30	10437
4253.814063	-0.024582615	0.035868938	0.49089316	0.548812307	WDR33	55339
186.5503879	-0.077265244	0.118834373	0.491029857	0.548919778	ZNF653	115950
3652.432327	0.028594696	0.041832049	0.491217628	0.549084323	FBXO7	25793
99.51201889	-0.104690359	0.171950609	0.491526407	0.549384092	ZNG1B	150472
64.0971104	-0.111450468	0.187547584	0.491836477	0.549639855	MUC5AC	4586
45.8339246	0.142160169	0.290034954	0.491835393	0.549639855	PCDHB14	56122
17.15957062	-0.14470666	0.304009212	0.491993037	0.54968161	ZACN	353174
1153.996433	-0.130267519	0.240828724	0.491945912	0.54968161	SLC26A6	65010
163.0786358	-0.078677137	0.121611659	0.491995712	0.54968161	SHROOM4	57477
1561.479695	-0.041633131	0.061639295	0.492822287	0.55055964	CIAO2B	51647
1738.066804	0.038797376	0.057491381	0.494064236	0.551901526	GGA1	26088
8344.152718	0.054241387	0.081617277	0.494806917	0.552685521	ELOB	6923
26.3503353	-0.158202522	0.467697842	0.49529212	0.553181813	ELMO1	9844
376.7872779	0.062294994	0.094765891	0.495441096	0.553302531	INTS9	55756
112.2477277	-0.110387907	0.187348581	0.495653523	0.553494084	ST20-MTHFS	100528021
182.3630981	-0.091838329	0.147394827	0.495759409	0.553520963	ZC3H11A	9877
5561.425962	-0.025874526	0.038207136	0.495750032	0.553520963	NDUFA10	4705
1552.67128	-0.044859382	0.067114993	0.496112473	0.553851039	NUDT22	84304
109.5452001	0.09097011	0.145868383	0.496173994	0.553851039	NKX3-2	579
243.384035	0.093167949	0.150197562	0.496177835	0.553851039	PDLIM2	64236
1159.772546	-0.045569392	0.068347082	0.496892958	0.554603531	NXT2	55916
1048.715629	-0.049094849	0.073915866	0.497151708	0.554802258	ZNF7	7553
216.698578	0.089201534	0.142833808	0.49715301	0.554802258	CHIC2	26511
15.30807911	-0.144401212	0.313537922	0.497582656	0.555231759	DPYSL3	1809
904.638301	-0.047126137	0.070903637	0.49761995	0.555231759	DOLK	22845
10.80815068	0.154702228	0.405126792	0.497752419	0.555333771	ADGRE2	30817
5356.39402	-0.024645429	0.036563472	0.497982942	0.555545156	GOLM2	113201
1168.771162	0.046394103	0.069834435	0.498080057	0.555607688	C6orf47	57827
5506.190482	-0.050693527	0.076629649	0.498164249	0.555655795	NIBAN2	64855
5086.961832	0.05695902	0.086703898	0.498287694	0.555747675	COX7A2	1347
1313.000868	0.080683326	0.127366412	0.498515371	0.55595578	PMVK	10654
36.25200187	0.124573271	0.228499499	0.498589571	0.555992705	GMFG	9535
18.6423241	-0.139753328	0.290226254	0.49921473	0.556643965	SLC19A3	80704
567.2188711	-0.048010987	0.072585662	0.499280428	0.556671347	MTHFSD	64779
3083.419036	-0.052506417	0.079813835	0.499689216	0.557081221	SCCPDH	51097
1915.000492	-0.032534927	0.048677328	0.499824947	0.557186634	KAT2B	8850
26.71427494	0.137873906	0.28192101	0.499912552	0.557238384	APOBEC3D	140564
6430.333985	-0.089439529	0.144554774	0.500265714	0.55758611	ZMIZ2	83637
333.6130973	0.066954706	0.103798361	0.500407335	0.55769802	SLC38A6	145389
10817.68847	0.067260221	0.104351154	0.500529945	0.557788724	RPL41	6171
1076.235266	-0.046596576	0.070589288	0.500640307	0.557865766	MED4	29079
100.0542119	-0.087831959	0.14171946	0.501003056	0.558224008	LAMA3	3909
1387.633336	-0.118512149	0.213157235	0.502081244	0.559379276	ZNF692	55657
493.5849327	0.063791194	0.098912014	0.502224992	0.559493362	ZFAT	57623
1785.598555	-0.035735478	0.053972488	0.502924347	0.560226339	MICALL1	85377
4593.90869	0.038129446	0.057790887	0.503689948	0.561032983	AAGAB	79719
1712.785527	-0.040409902	0.061370486	0.503813103	0.561123968	B4GALT4	8702
84.3715225	-0.1023267	0.17369814	0.50460261	0.56195703	ITGA7	3679
17289.60255	0.037082621	0.056329222	0.504923461	0.562268072	MTPN	136319
13.46414949	0.145430095	0.340540204	0.505738474	0.563129303	BCAN	63827
242.7684645	-0.069020247	0.108847088	0.505829016	0.563183774	DFFB	1677
1301.124183	-0.042746207	0.065415078	0.506175587	0.563523273	PEX6	5190
1994.010282	0.032955162	0.050080259	0.50623965	0.563548228	ARHGEF7	8874
3348.77015	0.047708637	0.073376099	0.506405455	0.563686427	BRK1	55845
2414.015162	0.032012201	0.048649853	0.506503694	0.563749402	NSMAF	8439
1930.946445	-0.043707542	0.067022276	0.506673588	0.563892114	EIF2D	1939
412.3476772	0.055084118	0.085689807	0.507861052	0.565167192	ZNG1E	220869
726.7662665	-0.052111804	0.080834329	0.50804284	0.565276512	PMM1	5372
853.1216439	0.052057622	0.080742993	0.508029989	0.565276512	WBP4	11193
1822.28555	0.031675161	0.048417102	0.508998907	0.56629372	SNAP29	9342
1451.656742	0.057836367	0.090699737	0.509751573	0.567084481	ADGRB2	576
79.9709957	-0.106624554	0.187470582	0.510664441	0.568053317	BRICD5	283870
1052.774755	-0.047568435	0.074015625	0.511168875	0.568474237	PEX2	5828
931.7825056	0.073811232	0.119008059	0.511164434	0.568474237	CCDC142	84865
9.567148549	0.147780453	0.380416782	0.511099492	0.568474237	LGALS7	3963
1947.786537	-0.029159159	0.044748718	0.511261334	0.568530335	DCAF17	80067
37.36282904	0.120565787	0.227923832	0.511868444	0.569158675	HLA-DMA	3108
1467.097093	-0.037354015	0.057759802	0.512185378	0.569464286	IL18	3606
898.4081308	0.052934761	0.08307142	0.512332191	0.569580714	NSUN3	63899
7775.335503	0.01949989	0.029899822	0.512780571	0.570032362	ERBIN	55914
814.962521	-0.046441722	0.072481029	0.512827853	0.57003809	PIBF1	10464
911.3285246	0.049128264	0.07689494	0.512914267	0.570087313	MMP17	4326
13.12835379	-0.142758877	0.339937931	0.513173607	0.570328713	CP	1356
1039.718139	0.058408013	0.092489067	0.513283047	0.570403491	CRTC1	23373
63.35105056	-0.131098232	0.270396401	0.513502207	0.570600177	CHST11	50515
2118.52583	-0.030703406	0.047430987	0.513629047	0.570694255	ITGBL1	9358
4839.303167	0.031867271	0.049368285	0.514501015	0.571616162	CSRP1	1465
53.44304689	0.115164402	0.213724612	0.514923365	0.572038428	GATA6	2627
699.3534347	0.071101289	0.115545571	0.515897706	0.573073792	PDCD6	10016
2481.968245	0.032509258	0.050600483	0.516270155	0.573440442	LYPLA2	11313
971.7461173	-0.048306361	0.076345271	0.517133562	0.574352313	CINP	51550
1883.201243	-0.048911156	0.077421484	0.517504056	0.574716626	LY6E	4061
3901.785022	0.049585675	0.078569748	0.517629149	0.574808373	SLC9A1	6548
12.83822004	0.143893953	0.364596314	0.517777763	0.574926219	SELPLG	6404
18.74950249	-0.138221413	0.318408998	0.51798556	0.575109758	FIGNL2	401720
715.3611737	0.046687039	0.073840766	0.518082992	0.575170739	DNAL1	83544
96.44371794	0.095700029	0.165939412	0.518262791	0.575323145	PIK3R2	5296
9516.102504	0.027901244	0.043592731	0.518965965	0.576056478	ARPP19	10776
946.503683	-0.090119682	0.15421032	0.519323119	0.576358359	FBXL6	26233
2203.019439	-0.048209247	0.076602441	0.519315957	0.576358359	HEBP2	23593
939.2035833	-0.053038952	0.084787909	0.519599381	0.576617668	TM2D2	83877
837.5390191	-0.057806316	0.092997016	0.519762318	0.576751183	IKBKB	3551
23.06048239	-0.12934364	0.271520112	0.5198783	0.576832577	OXCT2	64064
972.6609166	-0.040124669	0.063379675	0.519970538	0.576887615	ARMC5	79798
8.070361886	-0.145856266	0.3992401	0.520481051	0.577406665	ATCAY	85300
843.6506401	-0.051982692	0.083244448	0.52076776	0.57767737	ZNF330	27309
7308.69187	-0.058264235	0.094129791	0.521159986	0.578065069	RPL9	6133
20.63022471	0.135655809	0.308769995	0.521336292	0.578213227	SAMD5	389432
37.52435287	-0.123472594	0.248398455	0.521493838	0.578340555	NBPF19	101060226
99.42356893	0.097523635	0.172022893	0.521808114	0.578641665	C2orf74	339804
3903.29651	-0.044809411	0.071433943	0.521975952	0.578780349	RCC1L	81554
1569.225658	-0.032727742	0.051762715	0.52275697	0.579598866	THAP5	168451
413.5930096	-0.119307735	0.235015741	0.523487237	0.580360984	NPR2	4882
96.36210023	-0.09918909	0.177073165	0.523718698	0.580570023	TYW1B	441250
9.510788206	0.140270304	0.35203787	0.524375917	0.581250965	H3C8	8355
198.9512003	-0.076151099	0.127953195	0.524609385	0.581462122	FKBP2	2286
214.6988924	-0.084703358	0.145424902	0.525294982	0.58217433	TIGD1	200765
7.330724437	-0.144960853	0.41558167	0.525706992	0.582583235	CXCL6	6372
69.99273939	0.117570343	0.231380212	0.525948816	0.582803491	PCDHB13	56123
1657.004466	-0.029462949	0.046899757	0.526224982	0.583061762	NAPG	8774
426.2483541	0.052902825	0.08618144	0.527036504	0.58391312	PGBD2	267002
86.59505746	0.114903503	0.223834313	0.527521046	0.584402102	GCNT4	51301
41.28214137	0.113726331	0.220046406	0.5275779	0.584417238	UPK3BL1	100134938
801.9738707	0.046068295	0.074590012	0.527638265	0.58443626	ZNF440	126070
4944.459537	0.022818422	0.036341221	0.527892692	0.584670215	MYCBP2	23077
9.74257909	0.13966024	0.35878866	0.528159914	0.5849183	DRICH1	51233
5183.453701	-0.029333508	0.046930538	0.52830988	0.5850365	RLIM	51132
1151.253229	-0.075960915	0.129025425	0.528621907	0.585334126	EVA1B	55194
1162.349292	-0.035139618	0.056516646	0.528835746	0.585522992	PPFIBP2	8495
1451.956226	-0.047790959	0.077907073	0.529595095	0.586315761	STEEP1	63932
821.4373509	-0.038354619	0.061983101	0.529728553	0.586415533	BAG4	9530
221.7001145	0.108948302	0.207366005	0.530050377	0.586723793	NPIPB12	440353
756.4859079	-0.055182333	0.090894154	0.530191419	0.586831909	MCOLN1	57192
114.1795503	0.083008055	0.144029632	0.530359588	0.58697003	FDX2	112812
352.5496878	0.063960769	0.106800299	0.530502221	0.587079869	MAP1A	4130
3026.427622	0.032335814	0.052145125	0.530713547	0.587265702	ENY2	56943
464.3344273	-0.052906992	0.087050787	0.5308872	0.587409822	MC1R	4157
16889.17618	0.026167182	0.042066891	0.531008621	0.587496128	HYOU1	10525
15.44198947	0.132960487	0.314779897	0.532209208	0.58877629	IL2RB	3560
17.32785165	-0.135563091	0.334771111	0.532321344	0.5888522	DTX1	1840
8.062462963	-0.14148868	0.398826658	0.532472315	0.588971053	ENTREP2	23359
360.4990043	-0.055384898	0.091921346	0.532985613	0.589490627	TXNL4B	54957
126.9553239	0.09343458	0.168567047	0.533163611	0.589639298	OTX1	5013
3843.873029	-0.030288268	0.049096123	0.53334139	0.589787705	UBE2Q1	55585
383.4447923	-0.098587766	0.181831566	0.534198567	0.590687326	SPTSSB	165679
211.6517187	-0.072093357	0.123566277	0.5346761	0.591167046	ARHGAP18	93663
1599.437507	-0.032981296	0.053844417	0.53545488	0.591979735	TTC21B	79809
1717.288287	0.029245305	0.04763269	0.535527941	0.592012139	NAA35	60560
51.98133048	-0.115250214	0.232989318	0.535719125	0.592175107	NOS3	4846
710.6121187	0.056264633	0.094250573	0.536048056	0.592490299	CEP85L	387119
1236.12125	0.035683229	0.058505864	0.536342861	0.592767724	CPT2	1376
1761.353055	-0.036035234	0.059183213	0.536902202	0.593337447	B3GAT3	26229
386.6190812	-0.05597055	0.093964389	0.537033955	0.593434581	NPHP1	4867
3086.718459	0.030220515	0.049478616	0.537360815	0.59374728	AGAP3	116988
386.0620872	-0.051806726	0.086683438	0.537855498	0.594245345	ZC3H10	84872
4929.206868	-0.04065734	0.067448211	0.539265057	0.59575404	PIGT	51604
451.4661855	-0.062153941	0.106111761	0.539808424	0.596300462	RELL2	285613
857.7674377	-0.058041558	0.098466794	0.539847806	0.596300462	KGD4	92259
16.89696482	-0.127919933	0.298960956	0.540374896	0.596785237	DENND2A	27147
6910.91855	0.02009994	0.032972158	0.540362591	0.596785237	KPNA1	3836
430.6788067	0.055792439	0.094488974	0.54042515	0.596792027	USP43	124739
280.0407221	-0.071097854	0.123643732	0.540556308	0.596888151	HOXA13	3209
209.1674167	0.095327424	0.177562234	0.540839803	0.597152458	AARSD1	80755
18.67416119	0.125078474	0.283377983	0.540990171	0.597269746	DQX1	165545
96.06936719	-0.113603352	0.233040825	0.54160185	0.597896274	GP6	51206
241.7419165	0.063325953	0.108871896	0.541653923	0.597904978	WSCD1	23302
36.31673611	0.113326178	0.23360344	0.543128224	0.599483482	ADAM32	203102
1349.638481	0.099483618	0.190418969	0.543812188	0.600189455	TAF1C	9013
47.19481028	0.103672211	0.202449731	0.543907218	0.600245377	RAB20	55647
1424.981897	0.038816813	0.065065809	0.543970976	0.600266782	ZC3H12C	85463
1599.411816	-0.046494019	0.078653415	0.54448351	0.600783362	VAMP2	6844
588.9544008	-0.047950073	0.08133426	0.544860707	0.60115054	FBXO46	23403
2957.21432	-0.035232254	0.059062617	0.545217675	0.601495341	REXO2	25996
649.3129037	0.046633972	0.079128421	0.545573722	0.601839069	COX19	90639
994.9794802	-0.04144568	0.069972176	0.545776605	0.602013796	YIPF2	78992
6013.38877	0.044869307	0.076034963	0.545832509	0.602026384	H3-3A	3020
1397.600185	0.048847	0.083187065	0.545966935	0.602125568	TRAPPC2L	51693
2312.761981	-0.050760139	0.086854855	0.546845565	0.603025101	IDH3G	3421
3170.088665	-0.046079197	0.07840401	0.546871703	0.603025101	CHPT1	56994
9301.782433	-0.017185752	0.028626937	0.546968473	0.603082661	UBE3C	9690
762.8500048	0.126001405	0.300240197	0.547015997	0.603085916	RGL3	57139
7498.403182	-0.020014413	0.03340139	0.547244897	0.603289123	MED13	9969
1202.390581	-0.103313393	0.204039155	0.547357654	0.603364271	DCLK2	166614
1084.436481	-0.073103119	0.130229728	0.547463419	0.603431698	INPP5E	56623
6014.486612	-0.02992979	0.050361091	0.548250854	0.604250412	PKN1	5585
25.97308064	-0.114214836	0.242856781	0.548435079	0.604404224	RADIL	55698
653.8718832	0.070832556	0.125943275	0.548521116	0.604449811	PLEKHN1	84069
117.4875188	-0.088406321	0.165231856	0.549354332	0.605318686	ELL3	80237
1516.303688	0.02896723	0.048918538	0.549929892	0.60590354	ZFYVE27	118813
22610.40986	-0.048294335	0.083089905	0.550079473	0.606019	FUS	2521
1228.38126	0.060401015	0.105771658	0.550142434	0.60603902	DDT	1652
810.7374459	-0.063299595	0.111422564	0.550192547	0.606044884	COQ4	51117
1308.436141	0.037055059	0.063094094	0.550660517	0.606510985	ZNF845	91664
57.00924987	0.096643431	0.187916859	0.551705735	0.607612754	SLCO1B3	28234
1777.131507	0.051800335	0.089928974	0.551750946	0.607613091	NAT9	26151
5949.829097	-0.021541787	0.036479713	0.552731489	0.608643373	TUBGCP2	10844
1879.00997	0.02790246	0.047522524	0.553525688	0.609468312	NAA30	122830
304.7630848	0.059229089	0.104556718	0.553757727	0.609674191	C1orf50	79078
14788.62713	0.117918403	0.266574313	0.55391947	0.609802649	LENG8	114823
2526.525236	-0.092277943	0.177677344	0.554058778	0.609906389	WDR27	253769
2484.132294	-0.108008614	0.225331119	0.554106315	0.609909098	MAN2C1	4123
30.97710161	0.120195631	0.278917941	0.554183321	0.609944242	SLITRK2	84631
46.24028397	-0.098870396	0.196417599	0.554784811	0.61055659	FRMD4B	23150
1333.731717	-0.065346812	0.117112855	0.555204245	0.610968497	POLE4	56655
860.0056318	0.054344546	0.095660638	0.555517057	0.611263016	DALRD3	55152
152.2107343	0.073460454	0.134131596	0.555566942	0.611268198	MISP3	113230
649.7597301	-0.055456493	0.097816789	0.555646903	0.611306468	SEMA6B	10501
1490.245552	0.092048231	0.178112987	0.555757155	0.611378054	TNS2	23371
230.1462108	-0.067658301	0.12241573	0.556892032	0.612576708	XKR9	389668
714.7459984	-0.04678964	0.081870832	0.557095605	0.612750824	METTL6	131965
1508.013335	0.035757696	0.06196129	0.557828835	0.613507435	RYBP	23429
12679.66771	0.041534773	0.072416976	0.558020049	0.613667855	BRD2	6046
2625.656858	0.049481178	0.08715189	0.558256819	0.613878344	DYNLT1	6993
3746.64441	0.042548082	0.074467432	0.559041782	0.614691561	TMEM14B	81853
103.0254882	-0.089474939	0.173453258	0.559199651	0.614798628	KISS1R	84634
3057.901144	-0.036688205	0.063869801	0.559275465	0.614798628	PGAP2	27315
4736.023508	-0.030690586	0.053158931	0.559272636	0.614798628	DHX36	170506
22.55065866	-0.124054253	0.314495571	0.559484375	0.614928363	ARC	23237
1742.987259	-0.056126758	0.100157041	0.559482071	0.614928363	PLEKHH2	130271
2017.058604	-0.058532118	0.104911937	0.559647083	0.614958821	MYH14	79784
2120.794033	-0.030237602	0.052405492	0.559632077	0.614958821	NCK1	4690
417.8363454	0.05450775	0.097066681	0.559648431	0.614958821	REEP2	51308
8018.167433	-0.032392925	0.056317488	0.560192151	0.615506292	LAPTM4B	55353
189.8971074	-0.084227447	0.160938323	0.560430728	0.61571843	QRICH1	54870
1323.697257	0.029423079	0.051081078	0.560519286	0.615765727	EPC1	80314
1064.3478	0.033531751	0.058569428	0.561607467	0.616911076	GPHN	10243
991.3423736	0.096765123	0.195750292	0.562344411	0.617670446	TEPSIN	146705
1107.712904	0.036146153	0.063609937	0.563558781	0.618954047	PIP4P1	90809
2509.318715	-0.028768261	0.050358189	0.563861442	0.619185941	GAS2L1	10634
6294.405337	-0.022027354	0.038393059	0.563849955	0.619185941	AGO1	26523
2804.138329	0.022897348	0.039972647	0.564273049	0.619587651	CCDC93	54520
10.5985031	-0.126223329	0.350257017	0.565210121	0.620515874	TNFSF12-TNFSF13	407977
57388.95277	-0.10427095	0.222674242	0.565185599	0.620515874	SRRM2	23524
1104.18031	0.038379022	0.068123027	0.565973292	0.621303312	PRKRIP1	79706
73.99496878	0.098552433	0.204742183	0.566837921	0.622201989	SPATA24	202051
501.9980462	0.056930649	0.103951786	0.567205416	0.622554874	GRIN2D	2906
53.22167585	0.105853481	0.23101327	0.567581262	0.622916867	CDK3	1018
1617.89251	0.031187645	0.055260157	0.567769093	0.623072473	EAF1	85403
1833.136853	-0.027315833	0.048286128	0.567983544	0.623257265	N4BP2	55728
16.8397888	-0.122924928	0.327915634	0.568122061	0.623358709	MAN1C1	57134
1405.864289	0.041110803	0.073675466	0.568457217	0.623675878	MRPL44	65080
518.0304414	-0.043126636	0.077485845	0.568542584	0.623718965	TNFRSF10D	8793
51.166475	-0.099670871	0.21014212	0.568930183	0.62409358	C16orf74	404550
25.67253186	-0.113520405	0.267951073	0.569606977	0.624785345	VXN	254778
11788.86499	-0.049663327	0.090289525	0.569726103	0.624865356	VDAC2	7417
18333.47232	-0.035991651	0.064724619	0.57172233	0.627003959	FBXO17	115290
11.74768086	-0.12525748	0.364237885	0.571847271	0.627039337	TNFRSF19	55504
2867.513926	-0.027200532	0.048566851	0.571809542	0.627039337	TIMP2	7077
813.8721567	0.042747654	0.077631045	0.572629944	0.627846671	GET1	7485
328.447825	0.06194017	0.116033859	0.572869595	0.62805854	ZNF487	642819
14475.8578	-0.044067784	0.080241191	0.573007048	0.628158338	RPL35A	6165
4575.360929	-0.029719912	0.053351446	0.573121832	0.628233272	CHTOP	26097
10.61717245	-0.126442275	0.387535487	0.573418651	0.628456809	BST2	684
382.7714151	0.057934673	0.107860819	0.573387016	0.628456809	ZGPAT	84619
3397.052662	-0.03728643	0.067485693	0.573625223	0.62863229	MARCHF5	54708
53.24603475	0.101619784	0.221823877	0.574239944	0.629254995	SLC22A1	6580
69.00290043	0.127586949	0.41601998	0.574558294	0.629552861	TMCC3	57458
6.814750317	0.127623137	0.421873859	0.575135791	0.630134606	SKOR1	390598
1963.828786	-0.108780944	0.252946249	0.575526182	0.630502151	PAN2	9924
379.8554289	0.088160223	0.180034508	0.575579758	0.630502151	POTEF	728378
65.21787153	0.089632908	0.184239869	0.575611047	0.630502151	OAZ3	51686
7.626985115	0.126316422	0.399543685	0.575899759	0.630767334	PYROXD2	84795
10.96341871	0.117642464	0.306484833	0.57638343	0.631245989	STARD6	147323
948.1382941	-0.061145633	0.115663534	0.576720916	0.631535422	CEP95	90799
1836.998894	0.034676145	0.063129786	0.576741054	0.631535422	TMEM39A	55254
1440.578095	-0.031547921	0.057288385	0.576850172	0.631603794	NUP42	11097
10.36560839	0.12225768	0.352625616	0.577881889	0.632682243	H2BC17	8348
3179.921468	0.027375566	0.049707941	0.578063951	0.632830365	USF3	205717
186.3694082	-0.073986852	0.145226393	0.578602386	0.633368569	MAMSTR	284358
1503.139097	-0.099435682	0.21921387	0.579814771	0.634644367	CLK2	1196
2104.89542	-0.050576383	0.095000574	0.580838854	0.635678537	CCDC124	115098
4058.072927	0.029665123	0.054368995	0.580853553	0.635678537	ZNF195	7748
230.7341971	-0.060671603	0.116101659	0.580953062	0.63573602	PARS2	25973
1362.162742	-0.030210891	0.055470197	0.581358024	0.636127723	XPNPEP3	63929
4498.989818	-0.023125053	0.042297579	0.58186777	0.63653107	TLK1	9874
6347.718639	-0.02305345	0.042163454	0.581856677	0.63653107	TASOR2	54906
137.7167055	0.07920101	0.159737229	0.581861151	0.63653107	HBQ1	3049
6710.331894	-0.049716218	0.093684666	0.582432714	0.637097579	PSMA7	5688
1069.75049	0.029185033	0.05372753	0.582638554	0.637271221	GSTO2	119391
8129.711685	-0.016320984	0.029868741	0.58343109	0.638086492	ATP11B	23200
795.0474924	0.063659709	0.12361371	0.583661178	0.638286544	GOLGA6L9	440295
9392.218245	-0.020820695	0.038247627	0.583989415	0.638593888	GTF3C1	2975
8.789025755	0.122277133	0.378767381	0.584043202	0.638601096	MYH11	4629
2336.25095	0.031629835	0.05859751	0.584189017	0.638708919	HIGD1A	25994
5588.929865	-0.032741108	0.060752845	0.584397223	0.638884933	COX4I1	1327
6038.826494	-0.023474132	0.043272311	0.584679118	0.639141473	NDUFV1	4723
10126.75008	0.035248151	0.06574302	0.585377205	0.639852893	TMEM30A	55754
674.1703607	0.042349085	0.079657862	0.585475237	0.639908355	ZNF394	84124
263.6802609	-0.068304659	0.134999226	0.585712435	0.640012514	SPOCK2	9806
794.9965701	-0.037017684	0.069230004	0.585675742	0.640012514	HTRA2	27429
727.8844758	0.03897757	0.073058592	0.585687908	0.640012514	PARP16	54956
238.5782477	-0.063490969	0.124397133	0.586726662	0.641068997	ZSCAN16	80345
131.8513428	-0.078126393	0.160146378	0.587747828	0.642132891	CENPVL3	347549
25598.22593	-0.017926691	0.033225754	0.58786413	0.642208102	TMEM123	114908
1833.55273	0.05800718	0.112868371	0.588360392	0.64269835	GTF2H5	404672
61.39025092	-0.089369148	0.192676454	0.588580305	0.642886673	KYAT1	883
9.803093514	0.119214686	0.360433389	0.589181481	0.643491373	NLRP6	171389
1562.333984	0.03637377	0.068696114	0.589450268	0.643732976	TBC1D24	57465
13.30763623	-0.111586285	0.292848287	0.589906663	0.644080499	GALR2	8811
17.03694879	0.113492278	0.306867075	0.589911287	0.644080499	NDRG2	57447
11.18101779	0.115631566	0.324708034	0.589834886	0.644080499	UTS2B	257313
4731.208869	-0.023866552	0.044646765	0.589987617	0.644111864	UBE2E3	10477
1582.188135	0.033675485	0.063540182	0.590124265	0.64420907	GORASP1	64689
2296.577843	0.030544981	0.057504199	0.590385067	0.644394864	TDP2	51567
32.7898725	0.103594301	0.248301397	0.590389707	0.644394864	NOL4	8715
7589.554969	-0.026309748	0.049420052	0.59084514	0.644839941	FYTTD1	84248
1236.278036	-0.035159486	0.066747309	0.591768489	0.645795582	HENMT1	113802
1806.010408	-0.033292622	0.063203764	0.592460278	0.646498389	SLC35A3	23443
15.32290236	-0.116223858	0.3399404	0.592873697	0.646793034	GDF5	8200
8452.475991	0.031502904	0.059768866	0.592860189	0.646793034	RANGAP1	5905
35.11736209	0.102122971	0.244555371	0.592795147	0.646793034	C6orf52	347744
4359.259015	-0.022427591	0.0422975	0.593306045	0.647131461	ATAD1	84896
8627.136295	0.023694359	0.044731058	0.593359358	0.647131461	LARS1	51520
113.9062986	0.105951707	0.264389439	0.593257897	0.647131461	REC8	9985
9.781156713	0.118210778	0.365169479	0.593375215	0.647131461	COBL	23242
488.3006954	0.045672682	0.088324692	0.593591125	0.647314758	ZNF589	51385
413.8190066	-0.083953549	0.179991004	0.593879412	0.647485367	ABCB6	10058
8239.340756	-0.053577051	0.105077591	0.593891131	0.647485367	RPL39	6170
161.2927285	0.076241908	0.158542037	0.593873778	0.647485367	METTL18	92342
37.55296247	0.115812225	0.34072819	0.59439357	0.647980938	SOX17	64321
1973.081965	0.024449111	0.0463906	0.595006026	0.648596353	EDC3	80153
36.12889703	-0.100434941	0.240034869	0.595317221	0.648883302	HIC1	3090
4185.097038	0.030771905	0.058795425	0.595634424	0.649176753	HSD17B10	3028
7492.186298	-0.019576951	0.037129205	0.595982545	0.649503851	FOXK1	221937
2371.369294	0.103393159	0.255497875	0.596319381	0.649818599	CDK5RAP3	80279
1137.886683	-0.063838037	0.129006803	0.596402085	0.649856387	NDUFA2	4695
10.82447967	-0.120186026	0.42005023	0.59662194	0.6500436	KIAA0040	9674
62.00975704	-0.090887043	0.204407164	0.596987849	0.650389902	RPH3AL	9501
87935.24213	0.020464981	0.03895394	0.597104807	0.65046495	PSMC4	5704
3657.045317	-0.023149984	0.044259552	0.598071961	0.651466085	AP2A1	160
116.140181	-0.098118803	0.233595593	0.598446518	0.651769143	CRACR2A	84766
10751.53581	-0.021143713	0.040408565	0.598412812	0.651769143	NUFIP2	57532
537.3498944	-0.038984448	0.07587164	0.598979623	0.652297246	PTER	9317
19.57785698	-0.10960967	0.300079772	0.599720165	0.653051147	PATL2	197135
226.5051894	-0.071908519	0.150373172	0.599817192	0.653104243	IL11	3589
50.73682402	0.08872805	0.199460094	0.59988094	0.653121097	TLCD4	148534
57.01207824	-0.09945397	0.241995978	0.600479253	0.653719911	PILRA	29992
48.93297843	0.099899233	0.244615509	0.600899845	0.654125165	LGALS4	3960
2007.556166	-0.034797666	0.067879681	0.601514893	0.654742017	SNX14	57231
2631.535498	0.030048976	0.058390012	0.601865808	0.655071287	UBE2Q2	92912
67.83848821	0.1058903	0.593237025	0.602230098	0.655415061	C4BPB	725
997.2600639	0.038663739	0.076104177	0.603047626	0.65619923	ARHGAP39	80728
41.17682418	0.105567959	0.593537827	0.603004632	0.65619923	GJB7	375519
666.1072262	0.054046879	0.109087495	0.603106744	0.656210787	SETD4	54093
70.62659127	-0.088117099	0.20019281	0.603279295	0.656345754	KLF4	9314
51.55096285	0.095309646	0.22760123	0.603674397	0.656722806	KRT81	3887
2906.987786	-0.058441828	0.119331903	0.603807952	0.656815291	RPS29	6235
20.31009985	-0.107763543	0.296458126	0.604240211	0.65723266	FOXA3	3171
96.70465098	0.090560834	0.209718862	0.604291196	0.657235284	ID4	3400
3078.593529	-0.022258983	0.043342593	0.604847805	0.657787787	B3GALNT2	148789
2019.420934	-0.042735109	0.085071635	0.605002664	0.657903322	TCF7L1	83439
1808.787185	0.034737431	0.068474779	0.605185525	0.658049288	BICRAL	23506
3999.020119	0.084049489	0.188699862	0.605775347	0.658637704	GOLGA8A	23015
982.207287	-0.032742231	0.064722238	0.606918549	0.65977659	AP5S1	55317
16.70534783	0.113240288	0.357623761	0.606920347	0.65977659	KIAA1614	57710
29.38455546	-0.108088953	0.306098634	0.60723835	0.660069258	CCDC89	220388
16.20593078	-0.111583293	0.553217749	0.607543415	0.660347815	AFF3	3899
1949.840454	-0.023958801	0.047082719	0.60766423	0.660381862	OAS3	4940
96.79173692	0.073295185	0.158234949	0.607672349	0.660381862	PLLP	51090
1145.801721	-0.02686257	0.052924907	0.607743264	0.660405887	MKRN2	23609
15.05204329	0.104762845	0.283621968	0.608247566	0.660900812	RPL17-C18orf32	100526842
18.55196453	-0.111288337	0.553252561	0.60840944	0.661023618	MGP	4256
673.9051735	0.050379627	0.102751954	0.608851175	0.661450442	WDR37	22884
1903.054569	0.042795159	0.08631294	0.609393579	0.661986554	PAFAH1B3	5050
568.5565539	0.039929603	0.08023186	0.609523675	0.662074724	CCDC71	64925
1143.482311	-0.029947229	0.059611597	0.610336397	0.662904302	ALG12	79087
103.8023492	0.072675424	0.15826136	0.610760035	0.663311184	BAZ2B	29994
741.9801141	-0.09853234	0.251526394	0.610925379	0.663356197	NPIPA1	9284
2653.456374	0.02355521	0.046702607	0.610894344	0.663356197	SMARCAD1	56916
3314.813866	0.02764716	0.05501067	0.610948557	0.663356197	PTDSS2	81490
25.56144465	-0.105500522	0.295657046	0.611435826	0.663831996	PCDHGA10	56106
2038.081151	0.043635803	0.088775044	0.61186274	0.664135628	ITPA	3704
550.2333521	0.074550704	0.164136329	0.61183761	0.664135628	HCN3	57657
10.28447759	0.101908193	0.596981677	0.61183598	0.664135628	RPS6KA6	27330
382.1341015	-0.052151185	0.107755102	0.611944387	0.664170971	ZNF333	84449
27.98033849	-0.101764549	0.271389574	0.612017046	0.664196555	PAQR9	344838
37.05963686	0.094228746	0.232772681	0.612310682	0.664461933	UCP3	7352
32.81904953	0.096987945	0.245740509	0.612364974	0.664467559	SLC2A4	6517
1224.83339	-0.030280323	0.060911498	0.613851201	0.66602683	SMPD2	6610
411.0930043	0.095804608	0.242257006	0.614085891	0.666228046	PLXNB3	5365
6197.954743	-0.046772912	0.096355095	0.614271747	0.666376253	DVL3	1857
4.71090095	-0.107443595	0.565221065	0.614630316	0.666658341	TRIM54	57159
52.69712875	-0.087784101	0.208945795	0.614590937	0.666658341	PKD1L2	114780
297.2844019	0.071480054	0.157162769	0.614695665	0.666675781	ZNF469	84627
53.00466037	-0.090882476	0.221347398	0.614862354	0.666782002	PDE6A	5145
11674.54133	-0.031907029	0.064489347	0.614892161	0.666782002	RPL22	6146
1612.131805	-0.039484018	0.080594268	0.615033725	0.666882069	MTX2	10651
28.43060796	0.098940517	0.260450919	0.615401112	0.667226959	PCDHGA5	56110
5893.689396	0.01992527	0.040011498	0.616234328	0.66807044	HIF1A	3091
51.445371	0.088692783	0.214031471	0.616277824	0.66807044	CARMIL2	146206
117.1521925	-0.06409383	0.138546979	0.616818623	0.668603123	GASK1B	51313
38.8326564	-0.094730373	0.240829042	0.616961914	0.668704875	TNFRSF18	8784
1152.086147	0.03630866	0.074468937	0.618080858	0.669864004	MRPL40	64976
11.2529454	0.105906049	0.316484838	0.618306006	0.670000686	TBC1D3F	84218
9.220915024	0.111795403	0.392715538	0.618276205	0.670000686	INA	9118
1692.251125	-0.031208077	0.06386934	0.619401503	0.671134028	CDR2L	30850
3613.648993	-0.029875653	0.061155976	0.619958094	0.671578237	ESD	2098
4170.886045	-0.028318209	0.057870906	0.619923818	0.671578237	NFRKB	4798
2202.757001	0.019794127	0.040174087	0.61996037	0.671578237	GLCCI1	113263
10.39322834	-0.109763629	0.371695985	0.620831198	0.672322602	LKAAEAR1	198437
2544.053333	-0.036915469	0.076389904	0.620785288	0.672322602	CRTC3	64784
1196.757742	0.028292133	0.057962525	0.620783988	0.672322602	MAPDA	161823
6667.370198	0.035628831	0.073616148	0.620846272	0.672322602	CAPZA2	830
1271.837205	-0.035848778	0.074223708	0.621440041	0.672911747	LTO1	220064
426.2862321	-0.05419945	0.116010154	0.621700006	0.673139376	TMEM208	29100
1336.315557	-0.026608579	0.054784215	0.623013515	0.674507591	NSUN4	387338
14.18443764	0.105643443	0.328336542	0.62306473	0.67450907	RNASE4	6038
21.21193802	0.093612862	0.243642599	0.623232253	0.67463645	TGFA	7039
9.796210779	-0.106272923	0.337628031	0.623764047	0.675158093	SLFN12L	100506736
1372.148032	-0.028409909	0.058741723	0.623858882	0.67520673	TCP11L1	55346
9.829289166	-0.105972337	0.55407042	0.624118563	0.675433758	CUX2	23316
593.1242831	-0.034776625	0.072566841	0.624489851	0.675781523	ELP3	55140
353.5835077	-0.044607308	0.094538528	0.624706223	0.675907556	ZNF485	220992
2887.134308	-0.023717803	0.048945067	0.62465845	0.675907556	NSDHL	50814
8.979858737	0.110962939	0.426961496	0.624792074	0.675946394	MMP23B	8510
21.7946381	-0.100871012	0.291552221	0.625244688	0.676381985	GRK1	6011
8.036395968	-0.108932378	0.382603227	0.62544131	0.6765406	CISH	1154
44.65654767	0.087998341	0.221847021	0.626585078	0.677723636	ANGPTL6	83854
387.1268527	-0.058664306	0.129119207	0.6267651	0.677864165	ADCK5	203054
703.7061035	-0.030667499	0.064150939	0.626950927	0.678010948	IFNAR2	3455
14.69367552	0.102917903	0.313407618	0.627065028	0.678080149	SYNJ2BP-COX16	100529257
55.27768839	-0.078638304	0.187237537	0.62730337	0.678283674	TSSK6	83983
453.2006983	-0.053031165	0.115459598	0.627781406	0.678692091	ZNF586	54807
5633.796274	0.040842028	0.086833523	0.627766585	0.678692091	CCNL1	57018
2243.833003	-0.028690101	0.060053579	0.627881161	0.678745705	TOM1L1	10040
1017.229619	0.031899893	0.067023985	0.627946064	0.678761638	ARID3A	1820
9.887132477	0.107778668	0.377091616	0.628050564	0.678820368	FBLN5	10516
502.1159224	0.040718496	0.086676417	0.628223586	0.678953143	GEMIN8	54960
7172.068102	-0.021034535	0.043848585	0.628797142	0.679518739	XRN2	22803
3879.007456	0.071051868	0.164617076	0.629425928	0.680143925	TSC2	7249
13.7912165	-0.103992346	0.332127331	0.6295644	0.680239231	CFAP161	161502
239.9285575	-0.058331721	0.129827131	0.630334501	0.681016938	PIGBOS1	101928527
11.77449896	-0.10508966	0.348869992	0.630516452	0.681159131	MSANTD3-TMEFF1	100526694
12704.69154	-0.023123779	0.048767096	0.632143286	0.682862111	HEG1	57493
186.4740959	0.05495978	0.122103048	0.632472599	0.683163306	HELB	92797
726.324233	0.033397704	0.071287551	0.632531026	0.68317188	MAPKAPK3	7867
28.1057385	-0.094176189	0.260756114	0.632641125	0.683236257	OR2AG2	338755
4193.626575	0.023053066	0.04876394	0.633163685	0.683737146	SLC16A1	6566
19.96411259	0.101432114	0.316938675	0.633205985	0.683737146	TDRD12	91646
2241.13504	-0.023792832	0.050442781	0.633704787	0.684221151	CEP89	84902
31.11824143	-0.08655033	0.223810124	0.63402773	0.684515217	CIMIP2B	730112
173.9301989	-0.055834891	0.125012294	0.634095254	0.684533499	UBXN8	7993
883.9103051	0.048679454	0.107182085	0.63420637	0.684598835	DPY19L2	283417
235.5312416	0.062773957	0.143596426	0.634332875	0.68468077	LMX1B	4010
83.44600196	-0.068686765	0.160636323	0.634474686	0.684779212	BCKDHA	593
12.61957059	-0.100414431	0.311173016	0.634598699	0.68485843	PITX3	5309
126.5933351	0.082466549	0.207512623	0.634704796	0.684918302	TMEM145	284339
36.95004301	0.099749519	0.306070634	0.634967268	0.685146898	IQUB	154865
31.34294342	0.090741818	0.246006173	0.635586843	0.685760751	ZNF625	90589
78.27659182	0.092741403	0.257575981	0.635880112	0.686022468	SLC23A3	151295
5845.87832	0.021619113	0.046070724	0.636020433	0.686119149	NIPA2	81614
14.79784558	0.099073081	0.304410175	0.636620518	0.686711753	C19orf73	55150
5009.112492	0.025964943	0.055676246	0.636788019	0.686725796	DNAJC5	80331
3515.25868	0.027414361	0.05887964	0.636836545	0.686725796	ZNF655	79027
2105.831808	0.029970012	0.064530614	0.636736062	0.686725796	ZNF326	284695
11.69190376	0.103478918	0.353167807	0.636699633	0.686725796	ZFR2	23217
9.180127013	0.106898267	0.486539816	0.63694567	0.686788737	SLN	6588
997.1238935	-0.042125437	0.092817041	0.638411294	0.688314201	TMEM101	84336
193.2583817	0.056397149	0.128452211	0.638654649	0.688521716	SARNP	84324
414.5527098	-0.036812934	0.080489968	0.638745403	0.688564695	SLC39A4	55630
28.81359674	-0.095107404	0.27840627	0.638990589	0.688724357	SGSM1	129049
7589.582633	-0.023905136	0.051504362	0.638995313	0.688724357	SSB	6741
552.4447017	-0.041535079	0.091656019	0.639216086	0.688907436	ZNF830	91603
1364.324807	0.036332681	0.079551441	0.639420018	0.689072337	TGFB1I1	7041
535.0199651	0.036493191	0.07997258	0.63962075	0.689233763	DNAAF10	116143
29.91870889	-0.091645117	0.257665237	0.639920058	0.689501378	NR4A3	8013
177.7456919	0.050617254	0.114257634	0.640417187	0.689982081	ETNK2	55224
737.5786667	0.035536008	0.078096226	0.640971262	0.690524057	PCGF1	84759
1402.630815	-0.029003891	0.063281499	0.641384165	0.690913871	RNF139	11236
24.02129443	0.093342744	0.271345578	0.641613125	0.691105492	CDH15	1013
609.9203257	0.045808605	0.102817995	0.641926944	0.69138848	RAD52	5893
8.284999958	-0.102094577	0.35745613	0.642098927	0.69151867	PRSS51	346702
12966.27298	0.048508437	0.109632548	0.642249277	0.691625545	NES	10763
26.11537146	0.094562733	0.282579522	0.642902927	0.692274352	TNFSF13	8741
2858.500486	0.028272228	0.061954422	0.643056813	0.692384956	SAR1B	51128
947.8310781	0.034358911	0.075915575	0.643210318	0.692495131	MARK4	57787
3065.481856	-0.034619329	0.076573523	0.643433464	0.692641387	TCF7L2	6934
2027.338545	0.023898665	0.052198164	0.643452269	0.692641387	SMARCAL1	50485
401.3715329	0.039391601	0.08780214	0.643499733	0.692641387	PDGFA	5154
8.814903835	-0.102348072	0.371765302	0.644168352	0.693305916	CSTL1	128817
23.25396898	-0.090850271	0.260460938	0.644490885	0.693597882	MFSD4A	148808
128.8227393	-0.061643189	0.146362957	0.64567875	0.694820993	CRYGS	1427
24.71858505	-0.087517014	0.243308271	0.645751465	0.694843982	EFCAB5	374786
18.98100647	0.094343557	0.287613825	0.645950828	0.695003232	NR5A1	2516
35.10874218	0.085137436	0.231607975	0.646073918	0.6950804	GPR150	285601
41.91144426	-0.086285025	0.237478787	0.64619058	0.695083959	NRTN	4902
650.3601487	0.029739977	0.065917966	0.646152376	0.695083959	BEND7	222389
1902.981943	0.03796645	0.085169542	0.646231336	0.695083959	NDUFB7	4713
24.0968926	-0.090547638	0.26356384	0.64737931	0.696196125	LRRC71	149499
1945.64498	0.024668045	0.054585753	0.647419691	0.696196125	CNNM3	26505
420.3793445	0.039466436	0.089096704	0.647398831	0.696196125	EEF1AKMT3	25895
8.999289564	0.102415326	0.395029077	0.647681277	0.696422072	HBA1	3039
1174.74438	-0.032304312	0.07220721	0.647767932	0.696459904	DDX49	54555
116.9080937	-0.067405582	0.165085995	0.647843644	0.696485964	SLAIN1	122060
1144.361641	0.026598213	0.059201434	0.648641383	0.697232805	ZBTB45	84878
1585.918693	0.03079991	0.068887772	0.648595136	0.697232805	ZNF445	353274
40.77569293	-0.086338775	0.242106572	0.649349648	0.697923682	SNX32	254122
219.9786118	-0.056943347	0.134940296	0.649438851	0.697923682	CNIH3	149111
13.91042187	0.097763594	0.330073454	0.649395544	0.697923682	GREP1	283875
3150.038465	-0.01918998	0.042532827	0.649494748	0.697928322	COPS8	10920
40.10736904	-0.089680708	0.261993275	0.649628894	0.698017038	TTLL11	158135
4330.956643	0.024796216	0.055400415	0.650455775	0.698850015	NEK7	140609
8233.059977	-0.014652452	0.032495409	0.650678483	0.699033788	ILK	3611
30.74989544	0.086185614	0.243338108	0.65079138	0.699099568	ACRBP	84519
215.2697709	-0.060723916	0.146800145	0.651407469	0.69970584	NUDT17	200035
9.805242934	-0.100301677	0.378821183	0.651909491	0.7001895	PF4V1	5197
1951.339784	-0.022416179	0.050203999	0.651961499	0.700189781	APTX	54840
992.9216631	0.032129097	0.07283331	0.652244394	0.700438008	AKTIP	64400
24.58798209	-0.08753404	0.253588129	0.652488322	0.700644352	GLT8D2	83468
2763.167877	-0.034696291	0.079026375	0.652545831	0.700650503	MEX3D	399664
2415.673462	0.032943069	0.074957576	0.653042567	0.701128221	USB1	79650
490.5866568	0.048400981	0.113712862	0.653741602	0.701823042	PEX7	5191
831.9380701	-0.03042718	0.069168574	0.653834109	0.701866666	NMT2	9397
1320.155732	-0.028981503	0.065799721	0.654023002	0.702013743	SDE2	163859
2470.892003	0.030798967	0.070184897	0.654438534	0.702404046	R3HDM2	22864
18.62149193	0.097152774	0.343359148	0.654878787	0.702820817	ATP10A	57194
931.0991958	-0.034666532	0.079859592	0.656039737	0.70401092	DPH7	92715
119.7872732	0.063853379	0.15932099	0.656438715	0.704383208	PTCHD3	374308
1173.883071	-0.044203222	0.103971549	0.656924773	0.70484887	SDR39U1	56948
2410.563977	0.022618287	0.051482578	0.657017311	0.704892264	CSNK1E	1454
5880.612254	0.020075675	0.045645254	0.657397536	0.705244276	SMARCC1	6599
19.51040121	0.094612597	0.321895925	0.657517361	0.705316903	GLUD2	2747
2009.529626	0.027411866	0.062857687	0.657714753	0.705472717	CNOT8	9337
4312.226747	-0.015707324	0.035659937	0.657964398	0.705684549	XPR1	9213
645.7299209	-0.046538849	0.110479417	0.658045486	0.70571558	C1D	10438
266.8460242	0.044803443	0.106068856	0.65842422	0.706065788	STS	412
46.43015569	-0.082011079	0.232045767	0.658552282	0.706147153	BATF2	116071
10.30602992	-0.096255969	0.347153744	0.658713349	0.706175643	CEP295NL	100653515
561.6499677	-0.031114371	0.071928942	0.658730516	0.706175643	TM9SF1	10548
25219.90468	-0.015261203	0.034723886	0.658757064	0.706175643	CTTN	2017
152.093492	0.053715378	0.130365325	0.658787609	0.706175643	ZNF77	58492
1780.986162	-0.021081903	0.048333093	0.659730603	0.707130449	CHST14	113189
85.01721028	-0.079167329	0.219787683	0.659809205	0.707158682	JSRP1	126306
759.1850991	0.044973553	0.107166625	0.660194768	0.707515872	BICRA	29998
383.9603925	-0.076610264	0.209224789	0.66060368	0.707898028	ROR2	4920
3349.223479	0.021113228	0.048620896	0.661111984	0.70833053	PLOD3	8985
312.7088845	0.042997617	0.102312338	0.66106762	0.70833053	LYSMD1	388695
1679.958178	0.022034893	0.050824047	0.661336869	0.708515374	TXNDC11	51061
2273.071047	0.020691685	0.047779455	0.66207549	0.709250531	GATAD1	57798
12.87605366	-0.093809855	0.330146719	0.662550225	0.709702905	HLA-G	3135
98.40181364	0.072967434	0.196456122	0.662979193	0.710106186	CXCL1	2919
472.5764594	0.037964651	0.090036961	0.663071137	0.710148453	RILP	83547
8089.228725	0.030336663	0.071072534	0.663126956	0.710152026	SP1	6667
190.0431893	-0.047935038	0.116324731	0.663307505	0.710188697	KDM8	79831
1520.333028	0.025957524	0.060493315	0.663236267	0.710188697	TIMM17B	10245
855.1715261	0.030540049	0.071614843	0.663318657	0.710188697	ACSF3	197322
24923.78381	0.037830878	0.089860007	0.663605786	0.710439899	RPS18	6222
146.3842832	0.061394477	0.156134129	0.663855449	0.710650956	B3GALT4	8705
29.20942503	0.08478675	0.255727562	0.663961774	0.710708549	ZNF564	163050
3356.151316	-0.025451782	0.059440446	0.664065459	0.710731567	MAPK14	1432
4739.724518	0.024068334	0.056126971	0.664088331	0.710731567	SNF8	11267
9258.264292	-0.0174368	0.040524354	0.664926916	0.711572769	MBOAT7	79143
135606.1747	-0.019735336	0.046034593	0.665476209	0.712104277	ACTG1	71
10463.89611	0.019748132	0.046128373	0.665900849	0.712502324	NCOR1	9611
25.00141253	-0.088522652	0.288661091	0.666749654	0.713354121	ZGLP1	100125288
18.40273905	-0.087540988	0.281038165	0.666959429	0.71352214	AKR7L	246181
1841.217102	-0.024193083	0.057000648	0.667190807	0.713656822	ECI2	10455
146.5315425	0.059704533	0.152789213	0.667181536	0.713656822	MAP3K8	1326
1954.397021	0.02638721	0.062575381	0.668380896	0.714873283	ZNF706	51123
773.1893367	0.032794817	0.078549529	0.668646576	0.715100918	EGLN2	112398
7.594803875	-0.096315613	0.413325749	0.668941622	0.715359921	FITM1	161247
1189.185957	-0.032463992	0.077993466	0.66970073	0.71610325	DERA	51071
78.87615031	0.071378849	0.196329198	0.669742564	0.71610325	CYP27B1	1594
5572.217875	0.014913701	0.035199315	0.670252573	0.716591938	MKLN1	4289
2597.32156	-0.027661945	0.066193358	0.670604111	0.716911134	ZEB1	6935
30.18721443	-0.084626901	0.266862151	0.670676316	0.716931682	ABLIM2	84448
27209.24508	0.022604159	0.053849367	0.671070689	0.717296586	EGFR	1956
695.6132835	0.029996908	0.072261446	0.671619373	0.717826361	RDH10	157506
882.5996035	-0.058198828	0.150945599	0.672076894	0.718258625	PRPF40B	25766
427.3206435	-0.038112485	0.093426477	0.672606079	0.718767403	UBE3D	90025
58.81782013	0.072610847	0.204625479	0.672928464	0.719055125	CCNB3	85417
2056.25254	0.024578923	0.059091795	0.673158698	0.719244342	POLRMT	5442
27.97116218	0.079473739	0.238931819	0.673395766	0.71944083	SULT2B1	6820
856.2534543	-0.043768392	0.109229903	0.674084555	0.720063008	GTPBP3	84705
413.4327262	-0.034415746	0.084192423	0.674032099	0.720063008	IPPK	64768
3649.432874	-0.024387823	0.058837428	0.674269331	0.72020353	GTF2F1	2962
3038.568416	-0.069308355	0.192221267	0.674377532	0.720262245	MBD6	114785
395.3344966	-0.044484031	0.111544139	0.674897023	0.720760191	PIGL	9487
97.14498315	-0.059132247	0.155818101	0.675030406	0.720819617	RIPPLY3	53820
95.74994981	0.060820756	0.161499066	0.675059211	0.720819617	ZNF221	7638
20.01567652	-0.086374353	0.29150467	0.675450394	0.721180406	MAMDC2	256691
287.5955324	-0.061381883	0.164074664	0.676013167	0.72166739	TBX15	6913
999.4507133	-0.034639045	0.085344811	0.675972784	0.72166739	TFB2M	64216
10.66485609	0.088752292	0.318501923	0.67633571	0.721954756	ZDHHC22	283576
336.4130271	0.042299716	0.10607098	0.676404625	0.721957637	ZNF594	84622
21.38007984	0.084519442	0.278076626	0.67644512	0.721957637	SP5	389058
96.20724795	0.068983692	0.192849055	0.676501077	0.721960413	LINGO1	84894
7305.418419	0.019985512	0.048427746	0.676980594	0.722369584	POLR2B	5431
1919.185933	0.064217449	0.1748777	0.676991257	0.722369584	NEURL4	84461
1507.237784	-0.020966803	0.050876368	0.677107176	0.722436303	TPBG	7162
1187.515279	-0.025913931	0.063300329	0.677393277	0.722684572	NKAP	79576
70.95059574	-0.09384122	0.454463719	0.678577961	0.72389139	TOX	9760
356.8103864	0.036371861	0.091032103	0.679506275	0.72482455	LRRC8E	80131
456.53906	0.040548399	0.102459186	0.679664462	0.724936137	RAB24	53917
624.8415873	0.027196066	0.067108342	0.67985764	0.725085027	SLC45A1	50651
52.1336076	-0.079903159	0.253505196	0.680923212	0.726164248	MLLT3	4300
3301.181493	-0.030975497	0.077239322	0.681234515	0.726381735	PSMD10	5716
1518.863803	-0.019440469	0.047755059	0.681199389	0.726381735	STAT5A	6776
10.68107437	-0.089109087	0.342788402	0.681365668	0.726407095	SYNGR4	23546
63.75301576	-0.063989184	0.177471581	0.681365565	0.726407095	TMEM52	339456
34.85298839	0.086887103	0.314400621	0.681506005	0.726499468	SRSF12	135295
837.9702706	0.026820848	0.066750513	0.682490873	0.727492043	CCDC22	28952
53.48037406	0.069048321	0.199175515	0.68282604	0.727791977	MROH8	140699
1333.285793	-0.030953785	0.077740139	0.683292115	0.728231381	NME7	29922
128.5688367	0.08729099	0.329114767	0.684207672	0.729149721	CPT1B	1375
5840.374958	-0.02407286	0.060121283	0.684552854	0.729418308	DLL3	10683
256.1706108	0.038824018	0.09946967	0.684567519	0.729418308	AKAP7	9465
4415.084691	0.019866697	0.049411476	0.684725899	0.729529617	AKAP11	11215
3638.21039	-0.018596048	0.046261	0.685150305	0.729924319	MAPKAP1	79109
129.1166459	-0.060588933	0.16868792	0.686342517	0.731136875	SALL4	57167
5395.557749	0.025960686	0.065446994	0.68654167	0.731291454	RBBP6	5930
6723.380338	-0.021086634	0.052885325	0.686784304	0.731492319	GRHPR	9380
2148.564355	-0.017790846	0.044531974	0.687171872	0.731847509	INO80D	54891
371.7399916	-0.047108527	0.125062947	0.68810577	0.732784446	UQCC4	283951
1676.901904	-0.029792307	0.076028722	0.688363122	0.733000819	SELENOS	55829
529.6587411	0.047288247	0.126314714	0.689536077	0.734192057	SDHAF2	54949
119.9047278	-0.05352104	0.146488886	0.689968984	0.734537398	MAP3K21	84451
656.1097159	0.031898078	0.082158271	0.68992774	0.734537398	DNAJC30	84277
205.2140724	0.042938282	0.113543075	0.690284934	0.734815942	LENG9	94059
38.80019178	-0.07123113	0.217765856	0.69042716	0.734851719	C7orf25	79020
767.1286704	0.032867438	0.08494549	0.690378545	0.734851719	AVEN	57099
3334.872153	0.016696573	0.042274521	0.690781123	0.735170629	PCNX1	22990
1167.573394	-0.044881061	0.119630465	0.690908351	0.735196432	HYI	81888
1858.578263	0.026541229	0.06800331	0.690914036	0.735196432	TRAPPC4	51399
115.7752205	0.076863594	0.251280456	0.691150657	0.735390386	DNASE1L2	1775
537.83811	-0.031403745	0.081240169	0.691391504	0.735588806	SMYD3	64754
213.7627476	0.054757687	0.151942119	0.691992711	0.736170562	AUTS2	26053
364.2918543	-0.033501988	0.087252411	0.692152824	0.736225128	ZNF691	51058
7.540370413	0.08909608	0.415554839	0.692137571	0.736225128	ITGB7	3695
1423.380044	-0.042124799	0.112496252	0.693453634	0.737550787	TRMT2A	27037
4288.65826	-0.021607906	0.05554253	0.693670002	0.737722926	HBS1L	10767
13.22394974	0.082357368	0.304449842	0.694140179	0.738164945	ZNF572	137209
12.75565418	0.085320342	0.344209265	0.694378848	0.738360722	PCDHB12	56124
693.5266846	-0.030064333	0.078529124	0.694713877	0.738658925	RBP7	116362
1925.903719	0.031452842	0.082413611	0.69488659	0.73878451	CD70	970
4985.799297	-0.022994706	0.059583566	0.695454672	0.739330387	BDP1	55814
13.66576614	0.086272088	0.37254738	0.696355725	0.740230129	NMUR1	10316
2262.470895	-0.02893902	0.075969944	0.696627463	0.740460818	LAMTOR4	389541
17.64556207	-0.08375871	0.334092721	0.697418082	0.741242955	VWCE	220001
84.91263267	0.065314756	0.197813737	0.697800053	0.741590679	TBXAS1	6916
252.0635479	-0.076728531	0.265054936	0.698896879	0.742698003	LY6G5B	58496
5407.795846	-0.026059381	0.068748429	0.699256859	0.74302219	FBRS	64319
770.7914753	0.027536093	0.072834185	0.699335177	0.743047058	TMEM170B	100113407
34.23616633	0.073028688	0.241298284	0.699984281	0.743678337	GJC2	57165
2245.856193	-0.017984569	0.04716117	0.700416135	0.744020311	RNF34	80196
40.33500395	0.071184475	0.230743311	0.70036302	0.744020311	FOXO1	2308
92.00180119	-0.061226495	0.183099166	0.700932384	0.744510251	TMED7-TICAM2	100302736
2117.684625	-0.016406415	0.043062887	0.701104593	0.744634714	JKAMP	51528
183.895453	-0.045301612	0.126180802	0.701681285	0.745188719	MGST2	4258
594.5743523	0.02735881	0.073002922	0.701806831	0.745263556	RNF113A	7737
8.740186646	-0.086350965	0.441160234	0.702241634	0.745666763	HLA-DOB	3112
4629.198101	-0.017348359	0.045789962	0.702412114	0.745732306	TANC1	85461
4580.879988	-0.014397465	0.037900872	0.702413587	0.745732306	PPP1R12A	4659
12.89153977	0.082343721	0.336646817	0.702815178	0.746100123	EFCC1	79825
2855.46149	0.018701149	0.049660099	0.70370345	0.746984497	CHD9	80205
26.47092273	0.074444972	0.25789974	0.703909115	0.747144197	ANKRD7	56311
8.892903795	-0.080955532	0.324742603	0.70476447	0.747876091	BCL2L10	10017
21.15791154	-0.077948486	0.289685043	0.704753457	0.747876091	CFAP73	387885
1715.290086	-0.033882049	0.092531649	0.704656822	0.747876091	TJAP1	93643
1317.633397	0.019854603	0.053118078	0.705402837	0.748494808	ZCCHC3	85364
1933.761086	-0.028641616	0.077802349	0.706016015	0.749086702	ARMT1	79624
1426.563731	0.023083043	0.062302835	0.70668052	0.749732955	CDC42EP1	11135
590.412045	0.042118464	0.118560193	0.706829545	0.749832268	PYCARD	29108
47.50502696	0.074559655	0.265249676	0.707079812	0.750038957	GDPD3	79153
85.20508503	-0.055015581	0.163800002	0.707629141	0.750404809	H2AC25	92815
732.1676321	-0.033836713	0.093432168	0.70755491	0.750404809	TIGD5	84948
2804.536574	-0.020858565	0.056319635	0.707582484	0.750404809	HMOX2	3163
2250.176166	0.021714139	0.058708117	0.707646542	0.750404809	AMZ2	51321
12.86656744	-0.08454739	0.434547078	0.707856873	0.750543158	EPHX4	253152
939.3661742	0.026529014	0.07230607	0.707887945	0.750543158	DTWD1	56986
48.70212742	-0.065565366	0.211121444	0.708657243	0.751299941	MGAT3	4248
1350.040497	0.068346095	0.226394819	0.708774723	0.75136562	PILRB	29990
1990.988394	-0.017594386	0.047707471	0.709760033	0.752351195	RASA3	22821
682.6364464	0.035994055	0.100818158	0.709894992	0.752435307	CEBPB	1051
2096.335985	-0.019429417	0.052842866	0.710023347	0.752512407	CLDN12	9069
5.659687646	0.083641119	0.478532055	0.710186933	0.752626832	RP1	6101
22596.17053	0.019309958	0.052556281	0.710258792	0.752644037	TPT1	7178
1290.832059	0.034295415	0.0960219	0.710850979	0.753212576	PSMA6	5687
1590.430073	-0.027727736	0.076668283	0.711147953	0.753468245	SEMA4C	54910
15.33841196	0.079071121	0.325153397	0.711374955	0.753649743	LOC127814297	127814297
463.8767338	0.029945458	0.083347568	0.711769166	0.754008345	FICD	11153
6675.119764	-0.02370173	0.065333203	0.712085471	0.754284368	GLS	2744
11.74922662	-0.080581988	0.35789785	0.712939221	0.755115246	SPOCD1	90853
73014.0546	-0.057140054	0.176677838	0.712981478	0.755115246	PLEKHG2	64857
14077.94028	0.015827684	0.043411416	0.713349119	0.755445482	AP2M1	1173
4048.475423	-0.017683931	0.048714922	0.714007297	0.756083326	TGIF1	7050
1824.505696	-0.02728252	0.076233886	0.714106648	0.756129357	AKAP8	10270
122.4395977	-0.049958876	0.149500204	0.71421373	0.756183567	CHRNA7	1139
40.65176637	0.064469407	0.212401682	0.71434121	0.756259363	ZHX1-C8orf76	100533106
787.134344	-0.030871386	0.087006813	0.714506224	0.75637488	TBCC	6903
3666.517525	0.017658462	0.048744816	0.714565403	0.756378351	PITPNA	5306
2960.952854	0.037966225	0.108967693	0.71467465	0.756434816	RNF44	22838
1019.224768	-0.048128323	0.14323392	0.714806213	0.75651489	SNAPC4	6621
352.1895499	-0.058736056	0.185455253	0.715044031	0.756707397	SGSM3	27352
265.2626629	-0.040509296	0.117442484	0.715266522	0.756883655	C19orf44	84167
5005.076659	0.017800861	0.049444671	0.716184526	0.75779581	PRPF6	24148
1122.548328	-0.027682271	0.078617366	0.718111575	0.75977541	DPH3	285381
7.145474357	-0.07874462	0.354513785	0.718561167	0.760191646	TNFRSF11B	4982
1292.331682	-0.024723805	0.070033536	0.718804277	0.760389389	POP7	10248
11.50480768	-0.077516502	0.334461354	0.718871121	0.760400652	RSC1A1	6248
27.00114292	0.06808412	0.241150545	0.719299365	0.760794162	PRRT1B	642515
475.7858647	-0.029129128	0.083601923	0.720061434	0.761540665	GLIS3	169792
18855.49466	-0.027252085	0.07798722	0.720266813	0.761639437	PGK1	5230
13436.82924	0.019595297	0.055397953	0.720267404	0.761639437	CAPZB	832
195.8745722	-0.054856636	0.174066548	0.721038854	0.762395619	SLC27A3	11000
552.0842127	-0.030779744	0.089026611	0.721117588	0.762419291	ZFP69B	65243
3061.085338	-0.013824243	0.038990824	0.721303171	0.762555919	CNOT2	4848
3191.244056	0.015646458	0.044267741	0.721662378	0.762876066	GTF2A1	2957
3382.451828	0.018307087	0.051973943	0.721785777	0.762902012	SRF	6722
11.12020171	0.077583771	0.35052976	0.721799686	0.762902012	ATP5MF-PTCD1	100526740
168.0211448	-0.043441637	0.131290627	0.722623994	0.763713604	ZNF814	730051
165.0154193	0.036591767	0.108149232	0.72277163	0.763809975	TTC39C	125488
337.3258482	-0.032399428	0.094770706	0.722966971	0.763956742	ZNF543	125919
410.8319118	-0.032014943	0.093762749	0.723503101	0.764463569	ZNF2	7549
45.52918825	0.064029382	0.22259713	0.72380614	0.764724048	PCDHGA6	56109
774.7558626	-0.038755681	0.116053918	0.724310584	0.76519726	TMED1	11018
243.8062414	-0.034124245	0.101460165	0.725869113	0.766783899	AOX1	316
12.8285761	0.075409831	0.337879523	0.726843946	0.767753742	C1orf54	79630
3260.261828	-0.018596257	0.053958741	0.727323816	0.768200652	RNF167	26001
657.9848291	0.034505153	0.103831435	0.728491179	0.769373567	ADAT2	134637
370.423356	0.030837537	0.09203491	0.728806703	0.769646726	ZNF559	84527
3189.981273	0.016096006	0.046877096	0.729038652	0.769831591	PPHLN1	51535
2950.374435	-0.015540398	0.045436912	0.730196736	0.770994306	CNOT6	57472
2779.484661	-0.035415032	0.108036198	0.731092622	0.771857509	PSENEN	55851
521.1479965	0.023806755	0.070686875	0.731128349	0.771857509	TMTC4	84899
35.8252933	-0.066078314	0.248654327	0.731293982	0.771972138	EMILIN1	11117
32.98903998	0.071179693	0.296964054	0.73156201	0.772194833	NKX6-1	4825
465.2763295	-0.027645433	0.082941849	0.731842189	0.772370069	ZNF212	7988
11.934524	0.071441422	0.301047148	0.731838508	0.772370069	TLR5	7100
6837.505328	0.024056702	0.071722507	0.73203271	0.772510887	SERP1	27230
9.970733511	0.074468186	0.348575474	0.732097526	0.772519038	EBF2	64641
340.9391833	0.072649379	0.319170071	0.732345932	0.772720899	WDR97	340390
8.884200848	0.073487906	0.333791117	0.732664636	0.772996896	ANXA8	653145
34.16352383	0.063615179	0.236283755	0.734244469	0.774603299	MIXL1	83881
1899.977483	-0.015922383	0.047347941	0.734368019	0.774659645	ZNF317	57693
969.2222907	0.025098452	0.075705087	0.734412381	0.774659645	SCRN3	79634
6.212817331	-0.076338123	0.443177428	0.734799768	0.774887044	CD7	924
1954.111379	-0.019260895	0.057599013	0.734701354	0.774887044	SKIC8	80349
10.84794998	0.074960182	0.377594116	0.734761292	0.774887044	SLC49A3	84179
6680.748785	-0.011529863	0.034212849	0.734920241	0.774953693	RYK	6259
10436.08505	-0.017719671	0.05300201	0.735280715	0.775273385	RBM39	9584
17.62325	-0.069553627	0.291719804	0.735823845	0.775665391	CC2D2B	387707
3155.765499	0.018356556	0.055074024	0.735824474	0.775665391	TMX3	54495
4776.600836	0.021006429	0.063258804	0.735777102	0.775665391	ARHGEF11	9826
1517.904773	0.017179946	0.051739002	0.737146441	0.776998403	SIKE1	80143
909.1275887	0.021873506	0.066400659	0.73739578	0.777200678	ZSCAN32	54925
795.4101319	0.020967164	0.063612095	0.737617632	0.777373953	PAQR8	85315
57.76953112	0.057213892	0.202494216	0.73769898	0.777399136	CNBD2	140894
11.77309732	-0.071657753	0.328037022	0.737838978	0.777486116	HYAL1	3373
295.2360928	0.063075542	0.239858671	0.738438277	0.778057026	ZNF385D	79750
17.27551128	0.069159677	0.295872102	0.738541404	0.778105095	FES	2242
5.733643209	-0.075186319	0.451544363	0.738620346	0.778127678	LOC102724560	102724560
3062.912539	0.015469727	0.046856814	0.739083048	0.778554513	FEM1B	10116
1631.421551	0.030351441	0.094785235	0.739859013	0.779250588	NDUFB3	4709
10.5630307	0.071860844	0.341691699	0.739843574	0.779250588	C4B	721
979.98623	-0.021422477	0.065662448	0.739925999	0.779260483	STK16	8576
155.1218808	0.039392771	0.127048438	0.740562148	0.779869751	GCH1	2643
38.73327361	-0.063640484	0.249824473	0.741413088	0.780705097	ABCC2	1244
51.61999288	0.053560734	0.188640158	0.742197087	0.781469829	KCNH3	23416
1149.707523	-0.019843056	0.061429201	0.742946174	0.782197688	COMMD9	29099
809.1465294	-0.021375566	0.066417192	0.743220036	0.782364268	HSD17B7	51478
171.6202228	0.058519679	0.217280017	0.743165412	0.782364268	MLXIPL	51085
986.8390989	-0.026187382	0.082238617	0.743498539	0.782596557	GAS8	2622
1301.916934	-0.038185402	0.124378888	0.743713198	0.782761612	PHKG2	5261
5775.503321	0.011619755	0.035813814	0.744333221	0.783353256	PPP4R3B	57223
516.7237291	-0.027858041	0.088179047	0.744434702	0.783399126	THG1L	54974
11662.85333	-0.014367694	0.044592457	0.745348677	0.784299941	ST13	6767
3125.560242	0.020094063	0.062886332	0.745450046	0.784345612	PRDM2	7799
1398.856296	-0.019483805	0.061181713	0.746483278	0.785336911	ETV3	2117
1160.032929	0.022333201	0.070483764	0.746508267	0.785336911	PODXL2	50512
18.95414866	0.067737598	0.307066492	0.746801524	0.785584344	NIM1K	167359
37.44788953	-0.062348119	0.251167899	0.747119704	0.785857953	TNXB	7148
663.7497677	-0.02189064	0.06931609	0.747478174	0.786173896	NOPCHAP1	121053
1918.372001	-0.022149129	0.070473477	0.748492658	0.787118532	COP1	64326
1255.809112	0.018738124	0.059265246	0.748465859	0.787118532	SYS1	90196
337.2546277	-0.026686288	0.086297993	0.749987423	0.788567862	RCOR2	283248
3026.697354	-0.021193452	0.06774134	0.749968791	0.788567862	SYMPK	8189
2695.507987	0.016428282	0.052394864	0.751229084	0.789812023	NCK2	8440
122.9777284	0.045459111	0.15969527	0.751938679	0.790496641	ADPRM	56985
185.2728505	-0.043830343	0.152669873	0.752105025	0.790610092	HSF2BP	11077
7044.261673	0.018926552	0.060850357	0.752236032	0.790686378	HS2ST1	9653
741.6012345	-0.023988486	0.078011866	0.752669329	0.79108037	COQ6	51004
91.46192086	-0.048470093	0.174922858	0.753259491	0.79163916	P2RY11	5032
16.91697598	0.063572619	0.27809193	0.75338752	0.791712219	TEN1	100134934
19341.79019	-0.013687968	0.043929228	0.753512792	0.791782371	NCKAP1	10787
7941.889293	-0.04175189	0.14496785	0.753634182	0.791848433	PNISR	25957
504.837759	0.025899495	0.085026446	0.753818667	0.791980774	SLC35D2	11046
5.9807651	-0.070390483	0.468154608	0.754094759	0.792209331	CYP4F22	126410
165.2615359	0.03570553	0.121104269	0.75433245	0.792397515	MRPL53	116540
1799.386166	-0.046598286	0.167076275	0.754399027	0.792405933	ATP13A1	57130
571.1008266	0.024701111	0.081210041	0.754776011	0.792740371	PSTK	118672
36.57355349	0.056938089	0.225588864	0.755173088	0.793095859	OTOF	9381
6190.82948	-0.021936894	0.071956308	0.755590326	0.793472464	NME2	4831
14.66791972	0.065739075	0.314637187	0.755815549	0.793647384	PLSCR2	57047
8472.349432	-0.011610336	0.037818934	0.757502346	0.79535689	CELF1	10658
3145.711511	-0.04334337	0.154936927	0.757561853	0.795357653	LTBP4	8425
635.847236	0.022766795	0.075524363	0.757742958	0.795424357	PPFIA3	8541
286.6116579	0.035284743	0.12143649	0.75770181	0.795424357	KTI12	112970
861.3461759	0.019372909	0.06401169	0.758335132	0.795984227	DDIT3	1649
160.8764967	0.063012457	0.287323189	0.758476348	0.7960707	YJEFN3	374887
71.696913	-0.053020174	0.205650617	0.758650524	0.796191751	BCO2	83875
54.03519333	-0.053555136	0.209558293	0.759108642	0.796610752	ZNF714	148206
2723.067317	-0.012677643	0.04166906	0.759322645	0.796773533	MFF	56947
743.5730324	-0.027557098	0.093276347	0.7596108	0.797014093	ZNF213	7760
73.03892211	0.05960023	0.256485346	0.760240674	0.797613132	ECM1	1893
11211.31756	-0.023785487	0.080084359	0.760539041	0.797864302	ATP5F1A	498
277.0917592	-0.033437007	0.116047827	0.760891524	0.7981722	ZRSR2	8233
1382.750847	0.017272124	0.057602743	0.761228248	0.798463521	SGMS2	166929
1459.144614	0.01727521	0.058161541	0.763352774	0.800629904	ZNF746	155061
9.500036852	-0.065866076	0.366128855	0.764298698	0.801528281	C6orf58	352999
4479.617416	0.014758405	0.049717448	0.764327797	0.801528281	KCTD5	54442
23.31839939	-0.058846138	0.260943462	0.765005732	0.802177043	GIP	2695
15.17799332	0.063470297	0.32026268	0.765161468	0.802278173	SYT12	91683
15.29091433	0.06167496	0.294647354	0.765535345	0.802607993	GPR37	2861
155.0522061	-0.037538615	0.136272448	0.766358273	0.803408522	KLF5	688
2114.33146	-0.016321389	0.055965239	0.767747591	0.804802654	SH3GLB2	56904
3582.604219	0.01045889	0.035634012	0.7679897	0.804994084	SMAD2	4087
2410.278885	-0.024590824	0.086199162	0.768796123	0.805776943	NXF1	10482
775.9821778	-0.021295045	0.074301174	0.769492627	0.806444484	HIRA	7290
391.750939	0.026003197	0.091994486	0.769921713	0.806831684	SUPT4H1	6827
2143.089533	-0.015363839	0.053169857	0.770093196	0.806948892	BOK	666
13.20685474	0.06187115	0.317873411	0.770392604	0.807200118	FBXL22	283807
1997.241028	-0.021498565	0.075978453	0.772119613	0.808876282	DIP2A	23181
5579.666494	-0.01935785	0.068107974	0.772145261	0.808876282	ETFA	2108
4408.174303	-0.016090881	0.056285771	0.772171675	0.808876282	AKT1S1	84335
1264.690346	-0.030665313	0.111799791	0.772935235	0.809613459	KRT10	3858
1478.041011	-0.03042219	0.111279599	0.773766994	0.810421952	LPCAT4	254531
9.908692213	-0.062030724	0.339965144	0.773899395	0.810497888	B3GNT3	10331
615.5206918	-0.021301179	0.075986387	0.774176713	0.810662831	FAM20C	56975
17.14192371	0.058258863	0.280517087	0.774128967	0.810662831	MPP7	143098
8.297262932	-0.06306906	0.371368043	0.774568618	0.811010445	MCTS2	100101490
1465.069125	0.015169097	0.053680802	0.774981636	0.811380108	ANAPC4	29945
26572.87586	-0.019311675	0.068957471	0.775295901	0.811520758	VCP	7415
3351.169987	0.031302325	0.11575912	0.775251096	0.811520758	EML3	256364
1192.497553	0.055016441	0.249377181	0.775212825	0.811520758	NPIPB5	100132247
920.036056	0.022711883	0.081987729	0.775938577	0.812130638	TRAPPC13	80006
2281.181383	-0.014233074	0.050585552	0.776204612	0.812346245	RESF1	55196
11.2900432	-0.061758289	0.353696653	0.776909537	0.81302111	PDE6G	5148
6338.238637	0.021151187	0.076444835	0.776972114	0.813023716	EP300	2033
12061.12701	-0.016327532	0.058512404	0.777250063	0.81325167	RNH1	6050
16.48305943	0.058888716	0.300962916	0.777403326	0.813349138	RGS5	8490
2136.263384	0.021380135	0.077531187	0.777550621	0.813440347	BARX1	56033
3025.553665	-0.053568677	0.242055798	0.777728718	0.813563764	PIDD1	55367
5053.991863	0.019980837	0.072394771	0.778039068	0.813825497	ATXN2	6311
2006.551119	0.018792095	0.068046841	0.778442013	0.814184036	IFT80	57560
6.485126589	0.061566032	0.516055821	0.779191157	0.814904587	LY75	4065
39.41728747	-0.056002646	0.272380841	0.780086524	0.815676565	ARHGAP22	58504
25.61851047	-0.055679687	0.268598078	0.780051277	0.815676565	PMF1-BGLAP	100527963
1145.717672	0.050698983	0.223489776	0.78011015	0.815676565	SH3D21	79729
3212.404885	-0.011830651	0.042710887	0.780224634	0.815733234	KXD1	79036
6.128734662	-0.06246759	0.439182605	0.780954894	0.816400379	CLDND2	125875
101.0596156	0.045812835	0.191891946	0.780983409	0.816400379	GNAL	2774
7408.437419	-0.009625176	0.034937865	0.781899481	0.817168601	ZFR	51663
2994.011981	0.020247928	0.074793247	0.781873691	0.817168601	GPATCH8	23131
1008.454679	0.020964957	0.077550339	0.781809929	0.817168601	ZSWIM6	57688
29.79683209	0.059972924	0.347131917	0.782245085	0.817466654	PAX6	5080
417.7191906	0.027964399	0.106110552	0.7826827	0.817860809	CDC26	246184
3086.474957	0.017939839	0.066286964	0.78296427	0.818091856	PCSK7	9159
9.888085295	-0.059167529	0.333800157	0.783028276	0.81809556	ANXA8	653145
3162.201905	0.019126653	0.071218925	0.784013258	0.81906141	GAK	2580
2432.252705	-0.010705344	0.0393991	0.784537495	0.819545807	PSME2	5721
130.622665	-0.038467446	0.155622578	0.78486033	0.819819756	HMGN5	79366
15.25972868	-0.057072599	0.306030568	0.785235289	0.820134409	CCDC102B	79839
7.8426102	0.060038369	0.373536766	0.785282788	0.820134409	GPD1	2819
355.982623	-0.02427686	0.092479959	0.785833565	0.820646289	TAMM41	132001
929.5293163	-0.016583494	0.062269083	0.786777033	0.821568146	SYNJ1	8867
4059.345394	0.011452138	0.04279798	0.787500734	0.822196947	SCYL1	57410
1678.440971	0.017572228	0.066348586	0.787489635	0.822196947	SORD	6652
18.31030374	0.057726902	0.33105998	0.787708094	0.82234999	CAPNS2	84290
3160.76868	-0.011371315	0.042568279	0.787869526	0.822455066	PRKRA	8575
570.4652307	-0.020727158	0.079240249	0.788493322	0.822992475	WRN	7486
4675.450223	-0.013613491	0.051287209	0.788505982	0.822992475	CD2BP2	10421
12018.62046	0.013244011	0.049911382	0.788688231	0.823119202	KDM2A	22992
636.3391251	-0.0219176	0.084412682	0.789308664	0.823703188	SCAI	286205
336.6224771	0.02598817	0.101499471	0.789523617	0.823863967	ZNF30	90075
54.12291533	0.045555088	0.203014804	0.79007598	0.82437678	SCGB2B2	284402
1694.98916	-0.013737438	0.052401859	0.790964265	0.825239993	AKIRIN2	55122
238.3365951	-0.028987463	0.115603487	0.791229518	0.825453093	TRIM45	80263
1802.855785	0.012556657	0.047973507	0.791650672	0.825828791	RCBTB1	55213
9387.457561	0.008177469	0.031196407	0.792433201	0.826581379	PPT1	5538
1186.464994	-0.02236274	0.087990036	0.793161958	0.827277765	TMEM80	283232
355.7180484	-0.028800478	0.116056896	0.793250203	0.827306034	DDX47	51202
1268.147506	0.020967906	0.082371288	0.793626917	0.82763513	DEXI	28955
619.2719124	-0.021339451	0.084012348	0.793839563	0.827793089	BSCL2	26580
161.5290304	0.033657187	0.139514691	0.793943988	0.827838183	ZNF57	126295
11.47661844	0.05686289	0.354523658	0.794184747	0.828025413	CRYBB3	1417
66.44956142	-0.04267983	0.190278167	0.794446788	0.828234802	ZNF442	79973
36.67155328	-0.051282037	0.262078025	0.794844153	0.828393763	GNRH1	2796
992.1211432	0.01575411	0.061501695	0.794804725	0.828393763	FEM1C	56929
89.19295201	0.035479477	0.149427089	0.794741384	0.828393763	ACTR3C	653857
7.334750927	0.057737705	0.389702197	0.794713054	0.828393763	WDR86	349136
1491.959446	0.018090674	0.071298684	0.795659502	0.829179661	MMAB	326625
262.7812281	-0.027213114	0.110559413	0.795918344	0.82934351	CSRP2	1466
1110.996482	0.052035375	0.274548356	0.795939312	0.82934351	AP1G2	8906
5617.393448	0.017698545	0.069942093	0.796353291	0.829710971	SCP2	6342
49.64665657	0.044750101	0.207683802	0.796636734	0.829942381	MINAR1	23251
7781.640054	0.014694147	0.057819534	0.796738528	0.829984527	APMAP	57136
100.6101607	-0.046309278	0.221598666	0.797733098	0.830892661	SLC22A31	146429
1516.377257	-0.01398588	0.055240893	0.797720525	0.830892661	TPMT	7172
860.6921938	0.049169986	0.248171307	0.798063575	0.831172893	COL7A1	1294
9.237307573	0.05501719	0.338378786	0.79853039	0.831595067	FHAD1	114827
1256.274583	-0.021301353	0.086267862	0.799157689	0.832184292	THEM4	117145
544.5332559	0.036893308	0.161488922	0.799277038	0.832244525	MTMR11	10903
7.875260025	-0.055733228	0.367527739	0.799640409	0.832555215	CKMT1B	1159
610.6867696	-0.018668671	0.075295248	0.799760009	0.832555215	ZBTB43	23099
9.720481744	0.054944517	0.345208531	0.799751229	0.832555215	GNG3	2785
32.94106573	0.055799216	0.507208528	0.800251062	0.833002317	FLT4	2324
10.78151058	-0.053857692	0.325382993	0.800655621	0.833359323	MDFI	4188
1339.198881	-0.015084966	0.060785153	0.801136433	0.833795637	IGBP1	3476
15.44435818	0.052563484	0.304796901	0.801532665	0.834132488	TESC	54997
8.200676199	0.055079456	0.364260689	0.801583382	0.834132488	DNAJC12	56521
60.40288917	0.051988384	0.30195337	0.80305836	0.835603096	DRD4	1815
3234.825318	0.014273287	0.058415343	0.804358546	0.836891617	NHSL3	57648
591.108002	-0.022726631	0.095813989	0.805565933	0.838083395	POMK	84197
7095.581493	-0.008308923	0.034170897	0.807000157	0.839510966	GLYR1	84656
2508.945384	0.039342887	0.185837667	0.807090771	0.839540684	MICOS10	440574
1444.075764	-0.014130112	0.058717697	0.807232698	0.839610397	IPMK	253430
2770.211321	0.011758085	0.0486617	0.80728189	0.839610397	TGFB1	7040
54.36166359	-0.050906567	0.304748964	0.80763883	0.839917071	ANKLE1	126549
12.1514492	0.050700187	0.304079408	0.808266438	0.840505162	CYP2J2	1573
621.5570346	-0.017434617	0.073716551	0.808986931	0.841189746	BEND6	221336
73.32108051	0.043232311	0.217955421	0.809067408	0.841208783	POTEE	445582
51.56500079	-0.042512237	0.213719611	0.809972691	0.842085323	ZNF20	7568
1935.742498	0.012005285	0.050466575	0.81007617	0.8421282	MVK	4598
13.7197506	0.051248114	0.333107998	0.811267867	0.84330226	DNLZ	728489
305.7399282	-0.022992853	0.100383822	0.811440667	0.843417089	C9orf72	203228
21.18182879	0.04749142	0.2680738	0.811542874	0.843458532	KIAA0408	9729
2733.113801	0.014651422	0.062503835	0.811792769	0.843653453	ATP6V1F	9296
2942.054077	0.015029	0.064415351	0.812475253	0.844297877	RFX7	64864
11.45126497	0.05035613	0.321144232	0.812646868	0.844411363	SERPINF2	5345
100.387338	0.04369478	0.230530183	0.813123436	0.844841681	GIPR	2696
107.5251338	0.035029967	0.16622208	0.813357388	0.845019873	CCDC157	550631
2300.480068	-0.014548739	0.062850437	0.814067237	0.845692421	GTF2H3	2967
184.6297758	-0.03292891	0.154868584	0.814527167	0.846105258	IL15RA	3601
1019.925227	0.023636827	0.105762846	0.815113577	0.846649406	OSGEP	55644
10.02644919	0.05091314	0.356855934	0.815467318	0.846951818	NPR1	4881
138.3746313	-0.032048316	0.151293504	0.816038549	0.847480053	FAM131C	348487
734.9639113	-0.017927503	0.079188517	0.816401636	0.847792059	PEMT	10400
1696.042001	-0.017037006	0.075131782	0.816562839	0.847894389	BAG1	573
2278.821033	-0.018766941	0.083306853	0.81680267	0.847948207	ATP6V1H	51606
2393.95202	0.01477147	0.064840475	0.816777718	0.847948207	PHAX	51808
13.25497284	0.050814086	0.365314314	0.816692649	0.847948207	FGF1	2246
10024.11551	-0.012950575	0.056679899	0.816964978	0.84805164	GSTP1	2950
7195.810382	-0.031029441	0.146540575	0.817174036	0.848203581	RPS21	6227
2395.347635	0.011227881	0.049094975	0.817378527	0.848350759	FAM13B	51306
254.1535753	-0.025829058	0.118487123	0.817493405	0.848404914	USP2	9099
14.61256753	-0.047758977	0.297123231	0.81777848	0.848635679	SPDYE18	100505767
1977.244887	0.01339214	0.05897768	0.817887243	0.848683457	ZKSCAN5	23660
6258.595561	-0.009139987	0.040062288	0.81838991	0.849139934	UBE2K	3093
1892.680039	0.017719811	0.079295715	0.818720232	0.849417532	FAM193A	8603
158.7921768	-0.02869036	0.135702016	0.819720186	0.850389775	ZNF410	57862
1557.90713	-0.010396781	0.046135002	0.820200966	0.850823311	DOCK9	23348
3998.623089	-0.008602397	0.038191513	0.820762938	0.851340997	PITPNB	23760
360.6322495	-0.021083771	0.096704735	0.820881815	0.851399037	KRBA1	84626
449.8369374	-0.021534952	0.09927306	0.821406557	0.851877989	NBPF14	25832
21.95834365	0.04441822	0.262546636	0.821921898	0.8522818	TRPV4	59341
23.16838467	0.048981533	0.352799379	0.821883502	0.8522818	NCAM1	4684
3826.067947	0.011019545	0.049792012	0.823128903	0.853467983	RCN1	5954
23.80685717	0.044468976	0.26787157	0.823263382	0.853476618	PPP4R4	57718
13.43253033	0.04659419	0.302777286	0.823248792	0.853476618	UNC79	57578
100.9401167	0.029196166	0.142566515	0.823911629	0.854083219	CDC42EP5	148170
9.789451643	-0.048497369	0.356889148	0.824043479	0.854150827	RRH	10692
2715.324826	-0.017235296	0.079541476	0.8241031	0.854150827	SLC52A2	79581
18.60272255	0.047407135	0.331293621	0.824883228	0.854893916	SYNE4	163183
498.7325503	-0.021300281	0.100297531	0.824952107	0.854899821	DCTN6	10671
14602.58248	-0.013756499	0.063381574	0.82542598	0.855325389	RPS11	6205
8.075278807	-0.048330562	0.370611281	0.825940924	0.855793448	NLGN1	22871
986.9932926	-0.014655769	0.067976845	0.826152292	0.855946911	NEDD4L	23327
1360.464319	-0.012295781	0.056793719	0.826401629	0.856139687	ETAA1	54465
1691.039296	-0.01180116	0.054508297	0.826573881	0.856252578	TMEM222	84065
871.5933943	-0.013659389	0.063492958	0.826928295	0.856554142	TYW5	129450
2074.844738	-0.010734757	0.049635808	0.827103924	0.856670483	MCU	90550
314.2594613	-0.022191198	0.106467261	0.827262669	0.856725556	KATNB1	10300
1136.557621	0.012399554	0.057613454	0.827347043	0.856725556	ASB7	140460
2821.496229	0.015790735	0.073992549	0.82730477	0.856725556	ZKSCAN8	7745
2229.512331	-0.010085567	0.046720943	0.827611909	0.856934247	RBM22	55696
11.74171061	0.046382671	0.326949061	0.827997567	0.857267968	RASSF9	9182
133.7432945	0.026952621	0.133568867	0.828207137	0.857419339	SYTL1	84958
2938.167869	0.008787887	0.040791871	0.828306906	0.857457023	WASL	8976
1136.327042	-0.015445367	0.072899516	0.828639297	0.857694985	POLR2M	81488
9.02353868	0.048160478	0.401154129	0.828663553	0.857694985	EBF3	253738
3466.355701	0.009060862	0.042191328	0.828758626	0.857727778	TRAPPC8	22878
11.00355471	-0.04770973	0.387629422	0.829429126	0.858356062	IL4I1	259307
176.3993488	-0.031252312	0.161971571	0.829846137	0.858721939	VWA5A	4013
684.431527	-0.015001415	0.071471555	0.830354239	0.859182015	KSR1	8844
11.15551067	-0.046553865	0.356401868	0.830910551	0.859571984	OR2B6	26212
463.4196093	-0.019230148	0.093264558	0.83089566	0.859571984	ASTE1	28990
8.706766238	0.047584812	0.406289997	0.830921702	0.859571984	TEX12	56158
283.437919	0.021610772	0.106091331	0.831179409	0.859772845	ZNF70	7621
145.7654685	-0.026005392	0.13091974	0.831333271	0.859852337	NOTCH2NLB	100996763
2418.391303	-0.013991195	0.066900618	0.831383351	0.859852337	DNAJC14	85406
10.1314293	-0.044598553	0.312877115	0.832414635	0.860819045	MYO5B	4645
856.136887	-0.012762553	0.061239028	0.832445289	0.860819045	ALKBH3	221120
955.5261155	-0.0263705	0.134384073	0.832717252	0.860968682	ANKRD36	375248
1039.508908	-0.014914108	0.072088899	0.832690707	0.860968682	ZNF566	84924
2864.178963	-0.011367923	0.054597373	0.83310712	0.861305963	CTBS	1486
3974.712482	-0.008070166	0.038570242	0.833290121	0.861429339	GGCX	2677
56.72959868	-0.040209817	0.246383789	0.833658561	0.861744385	ZFPM2	23414
2675.632323	-0.011147492	0.053783862	0.833914791	0.861943399	STMP1	647087
189.0282501	0.022954856	0.115968078	0.834420354	0.862400077	FUT10	84750
9.33767624	0.045976373	0.375234023	0.834627806	0.862548602	H1-4	3008
726.7274231	-0.015255031	0.07489476	0.834969248	0.862769675	BCAT1	586
4716.049725	0.010071536	0.048794874	0.834928106	0.862769675	CFL2	1073
26.14711576	-0.041320344	0.267606275	0.835511625	0.863018934	LRP2BP	55805
864.7382101	-0.013405731	0.06563748	0.835382423	0.863018934	RBSN	64145
5358.053933	-0.0126998	0.062105875	0.835481058	0.863018934	SRSF5	6430
2228.80355	0.013398267	0.065662141	0.835531561	0.863018934	IAH1	285148
288.9820045	0.022760841	0.115801803	0.83559316	0.863018934	TASP1	55617
13.79733108	0.043384824	0.304239335	0.835476247	0.863018934	IGSF10	285313
282.031539	0.020177409	0.101485171	0.835798233	0.863164852	TRMT44	152992
824.7777244	-0.015590537	0.078021133	0.837745162	0.865109501	WDR89	112840
457.8498238	-0.015511595	0.077988775	0.838492596	0.865815271	ABITRAM	54942
876.6576402	-0.019737309	0.101364329	0.839157412	0.866435631	ZBTB42	100128927
2677.577592	-0.008229176	0.041055399	0.840073742	0.867249393	MCAM	4162
8.892758645	0.0450878	0.470939527	0.84003266	0.867249393	SHISA2	387914
411.5874383	0.018443146	0.095077847	0.840552678	0.867677623	CD83	9308
16.75395403	-0.040860724	0.282380114	0.840799406	0.867866104	PCDHGA4	56111
1587.687412	0.010661475	0.053823239	0.841169231	0.868115389	CDK7	1022
47.38881626	0.039040915	0.255279042	0.841154969	0.868115389	NUDT10	170685
3835.053813	0.012474838	0.063575327	0.841925166	0.868829272	MADD	8567
247.0737326	0.019785099	0.103760822	0.842134946	0.868979483	HARBI1	283254
970.5265064	-0.032193473	0.186947747	0.842288471	0.869071625	SFI1	9814
855.322146	-0.019333709	0.101791963	0.843001384	0.869740887	NOL4L	140688
3870.478711	-0.009645001	0.04936157	0.843582524	0.870274103	FUBP3	8939
7.650726335	-0.043484101	0.383885488	0.844033576	0.870673043	KCNS1	3787
418.3565076	0.020917681	0.111937204	0.844140844	0.870717317	TMEM186	25880
2062.257892	-0.015989021	0.083999639	0.844741342	0.871270302	AIP	9049
29.18269712	0.037810863	0.251136495	0.844898213	0.871365679	TMEFF1	8577
38.37857776	-0.039967389	0.286553502	0.845085203	0.871492103	ASGR1	432
5279.624372	0.008394008	0.043685863	0.846473472	0.872757475	APEX1	328
4770.108109	0.013512326	0.071241116	0.846505735	0.872757475	MYSM1	114803
32.4906525	0.040023886	0.294796629	0.846433048	0.872757475	TMPRSS5	80975
19.02332749	-0.039608658	0.287952183	0.846730665	0.872922867	TMEM151B	441151
898.8451492	0.014986699	0.0796187	0.846885234	0.873015701	DPH1	1801
3391.801497	0.008891901	0.046668281	0.847581767	0.873667166	TSPAN3	10099
273.5984155	0.030303951	0.180876697	0.847930779	0.873960342	TRPV1	7442
68.60002352	0.028491051	0.167188387	0.848390922	0.874368007	ZNF575	284346
933.8610452	0.013232686	0.07082771	0.848812457	0.874735823	MTMR14	64419
794.7168639	-0.012231065	0.065328639	0.848948664	0.874761465	SCNM1	79005
491.4783071	0.021891695	0.12213442	0.848966636	0.874761465	CRLS1	54675
321.0080044	0.018447694	0.101456686	0.849661009	0.875410273	HELQ	113510
162.2534025	0.025780294	0.149114486	0.849813759	0.875500988	TUSC1	286319
37.91603115	0.034319553	0.223532491	0.850111988	0.875741554	ZC3H11C	441155
19692.02876	-0.006541501	0.034813558	0.8502375	0.875804173	FKBP1A	2280
564.2799437	-0.016293608	0.089784623	0.851293285	0.876824955	PTPN20	26095
20.86076798	0.037600169	0.273932615	0.851576426	0.877049827	HKDC1	80201
449.9310317	-0.017729469	0.098654953	0.851726321	0.877137442	ZNG1A	55871
4032.701976	0.014103274	0.077362718	0.851862375	0.877210791	NCOA6	23054
4127.720317	0.008055048	0.043513914	0.852033599	0.877320343	CYBC1	79415
17238.74652	0.006499525	0.035156986	0.852610143	0.877847195	CAPN2	824
449.221034	-0.015427703	0.085612362	0.852755524	0.877930077	DNAJC27	51277
1474.002944	-0.011490355	0.063162686	0.853343575	0.878468648	FUNDC2	65991
3662.586425	0.009712109	0.053334663	0.853866858	0.878940469	NDUFS8	4728
51.0760767	-0.0388022	0.318068956	0.854599426	0.879627631	LAT	27040
317.7574622	-0.016786019	0.09552377	0.855333245	0.880315977	ZNF136	7695
658.709395	-0.013776753	0.077759605	0.855948981	0.880865254	BTD	686
3068.383869	0.008867709	0.049344822	0.855997135	0.880865254	PMM2	5373
49.5781831	0.03495527	0.249988702	0.856157343	0.880963119	TNFAIP8L3	388121
203.3119451	0.03855312	0.324594728	0.856342973	0.881087124	CHKB	1120
35.15574166	0.031918093	0.212958097	0.856414549	0.88109377	SLC2A9	56606
1289.930129	0.010651404	0.059849149	0.856722661	0.881343749	ZNF776	284309
20234.51364	0.006484964	0.036143525	0.856866838	0.881425055	PAK2	5062
6962.157895	-0.006694446	0.037409163	0.857185441	0.881685762	ANKIB1	54467
6.199826881	0.040223912	0.460008219	0.857263745	0.88169928	DOCK2	1794
1221.752946	-0.013700544	0.078109052	0.857340133	0.881710826	PPP1R13L	10848
19.37011802	-0.038904299	0.348564746	0.85760348	0.881720971	MMP7	4316
92.86750799	-0.027741375	0.175461585	0.857549718	0.881720971	SLC10A4	201780
2958.329224	-0.008964484	0.050447725	0.857528585	0.881720971	AP5B1	91056
2924.144736	-0.007994797	0.044921838	0.85761065	0.881720971	RHOT1	55288
25836.81167	-0.017572403	0.102219342	0.857683466	0.881728839	RPLP2	6181
18.90627677	0.037545535	0.308281075	0.857925948	0.881911115	KLRG1	10219
13388.24604	-0.009309021	0.052978795	0.85895759	0.882904523	MORF4L1	10933
1149.933103	0.011798378	0.067804544	0.859312782	0.883202526	DNAJC24	120526
12.18351	-0.038017205	0.335002374	0.859485141	0.883271328	C3orf20	84077
12.81929945	0.038144282	0.339744416	0.859510278	0.883271328	P2RX7	5027
71.11141692	0.028986443	0.190615564	0.859721044	0.883420827	PSPN	5623
1954.319059	-0.009224565	0.052848774	0.859891299	0.883528678	RSRC1	51319
55.8784256	-0.03078766	0.209898098	0.860204058	0.883782924	AMIGO1	57463
704.5423094	-0.012429365	0.07240698	0.86083172	0.884360641	TOMM40L	84134
2140.386287	-0.010382637	0.060856545	0.862523066	0.886030945	CLCC1	23155
1994.556663	0.008924249	0.052245301	0.862891637	0.886342271	DGUOK	1716
6085.188788	0.009040775	0.053034533	0.863120402	0.886509956	PRDX6	9588
23.45068892	-0.033084378	0.249515874	0.863650813	0.886987412	MYMX	101929726
4555.941722	-0.012923221	0.07723435	0.863918657	0.887195154	PSMB5	5693
808.737346	0.012062266	0.072135224	0.864419211	0.887641826	SLC6A17	388662
1271.726946	-0.015130183	0.092216069	0.865169205	0.888341364	DGAT1	8694
294.7509719	0.015707354	0.096061552	0.865231752	0.888341364	ZNF235	9310
1417.930248	-0.010447032	0.062763784	0.865715504	0.888770598	ZNF579	163033
636.5819078	-0.01360803	0.082890102	0.865974293	0.888968831	SLC16A13	201232
2633.838837	0.007519609	0.04494223	0.866050552	0.88897967	CHM	1121
68.4337241	-0.025279223	0.168821078	0.866294121	0.889094793	GLS2	27165
2128.622153	0.013311583	0.081154919	0.866242673	0.889094793	PPA2	27068
5603.954347	0.005147418	0.030733149	0.866487107	0.889225411	CEP350	9857
3057.268649	0.007710608	0.046380318	0.866829462	0.889509286	FGFR1OP2	26127
6584.320796	0.005992918	0.036088167	0.867423653	0.890051524	AGFG1	3267
89.64804443	-0.025545437	0.174402788	0.868133857	0.890616327	MAP6D1	79929
1575.310003	0.008942333	0.054513155	0.868151549	0.890616327	MTERF4	130916
232.4357557	0.027169468	0.190069038	0.868171558	0.890616327	ARL17A	51326
10791.09429	0.009720084	0.059579103	0.868561098	0.890948391	MTCH1	23787
5298.548013	0.007172938	0.043865002	0.869110171	0.891444036	MSL1	339287
402.4930417	0.016243649	0.102952892	0.869192692	0.891461102	THRB	7068
1962.825186	0.007653025	0.046930723	0.869324354	0.891528561	RPAIN	84268
4365.813953	-0.027081178	0.193009838	0.869968612	0.892054053	MAPK8IP3	23162
22484.85865	0.009983459	0.061929241	0.869960667	0.892054053	UBR4	23352
2922.147436	-0.011483683	0.072037905	0.870698377	0.892734692	ETNK1	55500
11.71088695	-0.034275933	0.316123918	0.871148758	0.893117124	RDH5	5959
3936.743685	-0.005732153	0.035534542	0.871203379	0.893117124	FARP2	9855
5797.10186	0.024270914	0.170537183	0.87255208	0.894431984	DDX39B	7919
2649.503192	-0.029348531	0.227119402	0.872776044	0.894593792	NBEAL2	23218
90.5853279	-0.035108741	0.373454393	0.873116799	0.894875277	TIAM1	7074
11.50289892	0.034056174	0.32714315	0.873190389	0.894882917	XYLT1	64131
929.8730449	-0.011150067	0.071753889	0.873950854	0.895594442	AGGF1	55109
153.2051512	-0.021003925	0.146112083	0.875354449	0.896964866	SLC52A3	113278
347.7922376	0.017984435	0.122888662	0.876344282	0.897911138	KCNG3	170850
8113.067546	-0.007926063	0.051866118	0.877235101	0.89861974	MTCH2	23788
2903.980337	0.008724277	0.0571648	0.877112811	0.89861974	ORC2	4999
577.1698322	0.011585312	0.076783182	0.877212423	0.89861974	MTFMT	123263
185.4339415	0.018465447	0.128167403	0.877587701	0.898912883	STIMATE	375346
489.5384058	0.01165053	0.077700654	0.877903735	0.899168529	PPM1D	8493
13.71442909	-0.031773957	0.296769314	0.878055574	0.899255977	SLC6A15	55117
12.00758329	-0.03211905	0.314587985	0.879009366	0.900164666	NLRP14	338323
2099.303248	-0.012883748	0.087710533	0.879570239	0.900602717	VEGFA	7422
8.533373564	0.033489081	0.385309174	0.879537762	0.900602717	RAB40AL	282808
377.5672561	0.014636364	0.101562972	0.880571581	0.901559781	SULT4A1	25830
716.5757909	-0.016085782	0.112810509	0.880657632	0.901579664	HAP1	9001
640.9111914	0.011305861	0.077348758	0.88097969	0.90184114	ZNF75D	7626
25.2154565	0.029965651	0.273506854	0.881369301	0.902171724	PSEN2	5664
8.911693569	-0.032696056	0.378307229	0.882014019	0.902734701	FAT3	120114
965.8668717	0.009697183	0.066531493	0.88205273	0.902734701	SMG8	55181
74.66207391	0.03078565	0.299130494	0.882133093	0.902748667	MCC	4163
37.768034	0.028769285	0.253673642	0.882225937	0.902775403	TNFRSF13C	115650
53.26985965	0.025054624	0.200175829	0.882520481	0.903008516	TRIM9	114088
31.69491162	0.027406064	0.235898891	0.883582346	0.903958319	PLEKHG6	55200
28.96596731	0.032750039	0.432086838	0.883531859	0.903958319	SHROOM2	357
310.6640444	-0.012851684	0.091187771	0.884125294	0.904445404	POGLUT2	79070
6.693144309	-0.032113352	0.399015828	0.88500311	0.905274954	CD22	933
41.98951662	0.026332406	0.224953027	0.885130283	0.905336598	TMEM98	26022
11.4024302	0.031630084	0.370242449	0.885391951	0.905535789	ALPL	249
1697.564513	0.017838249	0.133844016	0.886001139	0.906090282	NDUFB6	4712
17.04833609	0.029719108	0.298218352	0.886068037	0.906090282	RAB3A	5864
7.258104205	-0.031960518	0.448288366	0.886358391	0.906318702	PPP1R14C	81706
3665.912782	0.005476439	0.038661436	0.886683505	0.906582628	PPP2R5E	5529
24.04295296	-0.029365183	0.295089787	0.887008648	0.906846545	TENT5A	55603
26.14815097	-0.029768997	0.310399595	0.887337914	0.907046106	FAM83E	54854
516.7620518	0.011318214	0.082067077	0.887313653	0.907046106	SLC35A1	10559
1526.464041	-0.009750193	0.070352044	0.887573504	0.907218393	DDRGK1	65992
2775.035763	-0.008795089	0.06340174	0.887888286	0.907410521	SRPRB	58477
78.55889153	0.021240438	0.169609824	0.887895595	0.907410521	FSIP1	161835
29.08273983	0.027188103	0.25251177	0.888410546	0.90786822	SAXO2	283726
3766.766192	0.006096117	0.044041084	0.889055831	0.908321841	BROX	148362
10278.47212	0.008624887	0.062795174	0.889022686	0.908321841	EEF1B2	1933
289.8849237	0.014192246	0.106446271	0.888991136	0.908321841	DLG2	1740
202.4567638	-0.016075207	0.123219387	0.889640551	0.908781995	USP51	158880
1732.24666	-0.009034091	0.066239094	0.889599841	0.908781995	IFIT1	3434
4207.850924	-0.00668018	0.04866614	0.889786024	0.908861983	GOLM1	51280
38.81983492	0.025887201	0.237520723	0.89039119	0.909411473	NXPH3	11248
14.32815625	-0.029236655	0.328324948	0.891097745	0.910064426	KRT32	3882
1390.126497	0.00775112	0.057489459	0.891326036	0.910228875	ITPK1	3705
622.5354894	-0.009939083	0.074439175	0.89140436	0.910240162	PALD1	27143
2870.482618	0.007734109	0.057505706	0.89159269	0.91036377	PCBD1	5092
205.9090641	0.018290092	0.147526235	0.892202113	0.910917286	CLN3	1201
3290.246554	-0.009527697	0.072931924	0.893828548	0.912468771	CHMP5	51510
3218.590444	-0.005921999	0.044741714	0.893856593	0.912468771	FOXRED2	80020
11.15836625	0.029204416	0.36728287	0.893953318	0.912498668	IFFO1	25900
490.948141	-0.009485369	0.072992433	0.894380819	0.912797319	POMZP3	22932
7.318690268	0.029172557	0.372300374	0.894332705	0.912797319	BTG4	54766
605.0560499	0.008814431	0.067917322	0.894819107	0.913175755	MANSC1	54682
346.9850958	-0.012910327	0.102471069	0.895418174	0.913718198	WARS2	10352
409.8071383	0.011011921	0.086525782	0.895645384	0.913868406	ZNF616	90317
57.32903683	0.020533892	0.17867881	0.895700451	0.913868406	MTCL3	387104
102.7464822	0.022551864	0.20534881	0.895920879	0.914024385	FZD8	8325
12.5079888	-0.028813593	0.38601759	0.896248707	0.914289902	HTR6	3362
1245.380572	-0.007506314	0.058467861	0.896442471	0.914418626	GLB1L2	89944
2164.177714	-0.010634268	0.084283667	0.896698082	0.914610414	TULP3	7289
213.7247628	0.014840689	0.122350629	0.897437758	0.915226884	LPAR1	1902
8.878326787	0.028692605	0.407077411	0.897391363	0.915226884	SOX15	6665
2790.889003	-0.008126759	0.064351092	0.897828416	0.915556282	CARM1	10498
626.2711071	-0.00890308	0.071860844	0.89934296	0.917031619	ESS2	8220
162.2174722	-0.015058843	0.127443845	0.899551392	0.917175035	NECTIN3	25945
4175.603233	0.00799582	0.064511704	0.899706455	0.917264018	PI4KA	5297
13.33390379	-0.025948856	0.2936296	0.899899998	0.917392216	AEBP1	165
214.8383718	-0.013861914	0.116519987	0.89997029	0.917394756	ASNS	440
9.843902127	-0.027151633	0.347718788	0.900229217	0.91758957	ZNF709	163051
325.8216202	-0.015386801	0.131949773	0.900383414	0.917608494	PCOLCE	5118
112.5795559	0.015518423	0.133185866	0.900328664	0.917608494	DMKN	93099
9476.036946	-0.00764271	0.062059787	0.900468638	0.917626234	SSR3	6747
2163.536057	0.00727959	0.05912146	0.900627626	0.917719136	ATP6V1B2	526
172.0706689	-0.017461539	0.154419916	0.900774081	0.917799254	YY2	404281
6.365349686	-0.027665338	0.424089588	0.901377945	0.918345379	TMPRSS9	360200
718.7654566	-0.009814371	0.081513537	0.901580516	0.918482605	KPTN	11133
15.7991091	0.025994537	0.31637262	0.90209314	0.918935653	TREX2	11219
1870.56629	0.007624879	0.063825181	0.903346559	0.920143201	MRS2	57380
2739.612786	-0.005036669	0.042075034	0.90404033	0.920780557	PDPK1	5170
51.57243909	-0.023215686	0.250138533	0.904191968	0.920865687	SPOUT1	51490
55.70090338	0.020295652	0.198747572	0.904264199	0.920869939	TNFRSF1B	7133
1240.832826	-0.020389924	0.200817803	0.90447685	0.921017178	MEPCE	56257
2421.497292	-0.007790113	0.066239536	0.90472414	0.921199664	DYNC1LI1	51143
365.9937073	0.022567075	0.24448369	0.905794055	0.922219665	NPIPB3	23117
3269.617642	-0.005724788	0.04954077	0.907097988	0.923477758	ATP2B1	490
2189.888636	0.017025131	0.162881897	0.907211359	0.923523691	TXNDC17	84817
3198.888973	-0.004697891	0.04080809	0.907737915	0.923990199	RPS6KB1	6198
398.2478609	0.023123244	0.27095282	0.907954813	0.92414146	CCDC159	126075
11269.86945	0.004094905	0.036143701	0.909325357	0.925466822	SNX3	8724
15.47770544	-0.023755681	0.307813326	0.90973767	0.925816818	CUZD1	50624
745.1393044	0.010586288	0.097977608	0.910571432	0.926595626	NBPF12	149013
5763.991892	-0.006546156	0.059768656	0.911532088	0.927503435	DARS1	1615
6.297867504	-0.024692391	0.466866652	0.911817534	0.927724118	PRIMA1	145270
7.457904364	0.024114581	0.36150842	0.912059829	0.927900868	AKAP3	10566
2295.447538	-0.004326176	0.03952372	0.912294445	0.928069779	RSPRY1	89970
9.802215587	-0.023520076	0.331834588	0.912520637	0.928193624	DHDH	27294
12213.1381	0.007619532	0.070794444	0.912553379	0.928193624	ARID1A	8289
4855.771358	0.008387398	0.078644776	0.912935993	0.928512997	ACAT2	39
380.5926044	0.012052565	0.11685617	0.913192649	0.928704226	IGSF9B	22997
450.8658773	-0.012652525	0.123986242	0.913500725	0.928947716	PLEKHG4	25894
28537.47081	-0.003007927	0.02792188	0.913945434	0.929330102	GNB1	2782
26.18526755	0.021715729	0.274775652	0.914030307	0.929346565	DOCK10	55619
779.8009708	-0.007064028	0.066839836	0.914313594	0.929564749	NAXD	55739
7.691236774	-0.023718532	0.493535368	0.914489922	0.929674165	SLC7A8	23428
2167.661691	-0.005995279	0.056668204	0.914655778	0.929772919	FRMD6	122786
2986.45183	-0.005952779	0.056324401	0.914756466	0.92980542	SFT2D2	375035
3105.621991	-0.006913054	0.066324822	0.915512589	0.930364314	RBM6	10180
697.046052	0.007476401	0.071837181	0.915379871	0.930364314	ZNF805	390980
9104.36492	0.00807749	0.077961217	0.915444834	0.930364314	INF2	64423
5335.907236	0.003949107	0.037557603	0.915785576	0.930571841	PAWR	5074
1781.383206	0.007267516	0.070556101	0.916308808	0.931033602	ACP2	53
1458.935739	-0.007673357	0.074832864	0.916475194	0.931132741	ASPSCR1	79058
9.655174955	-0.023227896	0.396466225	0.916565813	0.931154892	EPHX3	79852
101.4123635	-0.023202791	0.478522509	0.916848146	0.931301874	ELOVL4	6785
21.31913575	0.020744739	0.266506351	0.916802211	0.931301874	SLC9B1	150159
40.560105	0.017803444	0.202235645	0.916929948	0.931315053	ARL9	132946
4951.389045	-0.005929992	0.057879919	0.917296557	0.931617482	NDUFS5	4725
472.9246297	-0.015974929	0.176638266	0.918080779	0.932343968	U2AF1L4	199746
1440.996435	0.006984435	0.069429659	0.918308679	0.932505421	SRP19	6728
166.4041115	0.014654264	0.159216262	0.918655454	0.932787555	NPAS1	4861
8.776261749	-0.022589477	0.409157475	0.919141462	0.93321101	RPA4	29935
7018.533585	-0.006245112	0.062703153	0.919405665	0.933409217	LUC7L3	51747
3830.642465	0.003936237	0.039816509	0.920749751	0.934563415	GTF2H1	2965
1016.694707	0.005723659	0.058281083	0.920697299	0.934563415	GNPDA2	132789
8373.870161	0.005877461	0.05986327	0.920659087	0.934563415	FAM199X	139231
1754.515881	-0.004943218	0.050753072	0.921607893	0.935364266	CSNK1G3	1456
683.9027394	0.00834683	0.087721893	0.921815312	0.935504611	IBA57	200205
119.0487915	-0.013495025	0.15205822	0.922280878	0.935906897	UCN	7349
226.5310571	-0.013015265	0.145906801	0.922478914	0.93603766	GLIS1	148979
98.50423156	0.015837616	0.189569008	0.922781457	0.936274437	COL6A3	1293
2334.568433	-0.005600291	0.059474049	0.923910021	0.937349216	FAM53B	9679
732.4264381	-0.006345777	0.067929369	0.924183892	0.937556773	DRAM2	128338
33551.18247	-0.006153768	0.066510085	0.924964432	0.938207926	EIF3A	8661
6458.92646	0.003693031	0.039433467	0.924920521	0.938207926	CDC37	11140
2599.913455	0.005309147	0.05726997	0.925163396	0.938235104	DHX38	9785
9403.142516	0.012347	0.143116117	0.925268585	0.938235104	RPL31	6160
293.5988312	0.013959264	0.166845916	0.925259806	0.938235104	TNFRSF14	8764
9.415885369	0.020968038	0.435113226	0.925218991	0.938235104	INSYN2B	100131897
168.8244542	0.010005064	0.112863008	0.925631681	0.938532954	AKT3	10000
2977.86035	-0.007161074	0.078807755	0.925771256	0.938604141	ATP5F1D	513
227.1656985	0.01185524	0.138658438	0.926321354	0.939048201	ARHGEF35	445328
30.93041707	0.01836077	0.266636044	0.926348045	0.939048201	C1orf74	148304
657.6989811	-0.008152595	0.09136187	0.926469039	0.9391005	CCDC9	26093
171.3478131	0.012513258	0.14875939	0.926629169	0.939192455	DIPK1A	388650
75.59413374	-0.018020145	0.266439677	0.927687421	0.940194629	MFNG	4242
276.0593869	0.008770547	0.101098769	0.927961906	0.940402378	PELI3	246330
101.2281446	0.016101222	0.225575417	0.929718424	0.942111885	ITGA2B	3674
247.8229121	0.008927938	0.108096283	0.93099646	0.943336312	DSEL	92126
33325.35837	0.002930058	0.034382854	0.931766062	0.94404542	CANX	821
1237.255947	-0.004981099	0.059428585	0.932251183	0.944466214	ZC3H3	23144
2855.295781	-0.005668813	0.069210029	0.933454941	0.945614944	ADISSP	54976
5.977387254	-0.018252358	0.494014917	0.934094773	0.946192273	HOXD11	3237
8114.856449	-0.003301186	0.04037574	0.934410213	0.946370105	PANK3	79646
8489.411913	0.003160025	0.038600134	0.934363796	0.946370105	SSR1	6745
397.5743783	-0.008327741	0.106488871	0.934747415	0.946640765	ACTMAP	284325
1880.897108	-0.009666674	0.12763853	0.935504145	0.94733091	E4F1	1877
825.1495224	0.006297697	0.079931476	0.935568912	0.94733091	SMIM26	388789
955.352385	-0.006492078	0.083403793	0.936197642	0.94789661	MAPK7	5598
380.154056	-0.006949886	0.089918977	0.936355863	0.947985873	PMP22	5376
19.24527141	-0.016691457	0.311553306	0.936736576	0.948168467	TAS2R19	259294
18728.98379	-0.007730616	0.101476567	0.936700505	0.948168467	RPS3A	6189
1504.77749	-0.004620675	0.059065356	0.936768028	0.948168467	PRKD2	25865
342.6291549	0.007972179	0.105167435	0.936816513	0.948168467	NUBPL	80224
30.30233938	-0.015374496	0.253938709	0.936921057	0.948203352	TMOD4	29765
358.1382178	-0.010297157	0.141761695	0.937154135	0.948328413	DMAC1	90871
855.352669	0.007675056	0.101530139	0.937184801	0.948328413	BORCS7	119032
459.5535397	0.008042954	0.107062883	0.937279966	0.948353789	NAPB	63908
7.471269547	-0.017434695	0.424775378	0.937716873	0.948724914	TMT1A	25840
19.26478845	0.015471146	0.268770072	0.938123888	0.949065744	TF	7018
2490.799945	-0.004516305	0.059825481	0.938954987	0.949693522	CGAS	115004
2174.862819	0.006753052	0.0910734	0.938885325	0.949693522	FAM222B	55731
4450.05825	0.007766419	0.10593616	0.938849277	0.949693522	NR2F6	2063
3611.599238	-0.002624307	0.034780515	0.939562417	0.950236868	C1GALT1	56913
360.8404971	0.006691112	0.093663704	0.941001829	0.951621506	FAM185A	222234
8.135784905	0.016249176	0.388263393	0.94139073	0.951943649	SYTL4	94121
64.72941925	-0.011987437	0.191821551	0.941990309	0.952478768	ANG	283
2323.038284	0.006427554	0.091671027	0.94217866	0.952562636	AMPD2	271
1960.047593	0.01098639	0.170929168	0.94221405	0.952562636	CLCN6	1185
9449.606466	0.00251636	0.035195417	0.942719341	0.952931077	CAPZA1	829
6.572546484	0.016062724	0.445110835	0.942673225	0.952931077	PCDHA11	56138
287.4115443	0.007896802	0.117299223	0.943250533	0.953325587	RGPD8	727851
8.606769294	0.01554604	0.36023541	0.943181857	0.953325587	ELAPOR1	57535
26.09712719	-0.014217375	0.274085706	0.943590737	0.953598197	DNAH3	55567
163.6032321	-0.007643053	0.117938083	0.945334479	0.955289084	TMEM255B	348013
4367.958871	-0.00324552	0.048225847	0.945842378	0.955730955	GORASP2	26003
2977.062345	0.003251597	0.048639886	0.946193646	0.956014503	BTG1	694
1925.18544	0.003433808	0.051668762	0.946443709	0.956195761	EOGT	285203
11.97176	-0.01394004	0.308078684	0.946963003	0.956648977	SMCO2	341346
467.1326875	-0.006813983	0.108199825	0.947353222	0.956971739	ZNF414	84330
609.8991427	0.013840009	0.310824927	0.947486949	0.957035376	MAMDC4	158056
1618.98892	-0.003618087	0.055713538	0.947573272	0.957051126	NAGA	4668
8.011801026	0.014170609	0.366740543	0.948380234	0.957794667	NDUFA4L2	56901
290.5993849	0.00676584	0.110510792	0.948710283	0.958056484	HDHD2	84064
3287.712959	-0.002945169	0.046370539	0.948919623	0.958196375	DHX29	54505
491.0726969	0.004642689	0.075262572	0.94968085	0.958750398	PACRGL	133015
1187.542423	0.005009829	0.081514169	0.949666732	0.958750398	TRAF3IP1	26146
30.70358789	0.011614975	0.228544892	0.949644221	0.958750398	PKP2	5318
1227.520948	-0.004795666	0.078993803	0.95036162	0.959366091	UNC119	9094
1674.24641	0.003281092	0.053408414	0.950450713	0.959384453	MRFAP1L1	114932
22114.56702	0.002433938	0.039473654	0.950526245	0.959389125	NONO	4841
1075.234922	-0.004059558	0.066757804	0.950635792	0.959428128	INTS10	55174
1870.428418	-0.003736683	0.061875933	0.951100302	0.959825342	TRAF3IP2	10758
7.501888493	0.013392901	0.367344521	0.951223696	0.959878278	SLC37A2	219855
10.966204	0.013149107	0.351881631	0.951690738	0.960277955	ANKRD31	256006
2146.455985	-0.003143416	0.052794625	0.951988632	0.960506911	BTBD10	84280
176.6194418	-0.01007703	0.202002379	0.952887503	0.961342142	PPFIA4	8497
645.5225243	-0.004672599	0.083055914	0.953873973	0.962265618	LSM1	27257
2029.371572	0.003058133	0.054458794	0.954683067	0.963010033	RAB12	201475
434.2129907	0.008203449	0.162616332	0.955156237	0.963415508	ALKBH6	84964
181.0008781	-0.007228328	0.14202185	0.955928042	0.964061934	ST3GAL1	6482
25.75820578	0.010831597	0.258965655	0.955939618	0.964061934	DNM3	26052
2935.120398	-0.002519442	0.046364605	0.956289848	0.964343265	RNF13	11342
823.234383	0.004579845	0.086871058	0.956658451	0.96464308	TMEM267	64417
902.5543995	-0.003704112	0.070497796	0.957252281	0.965169942	RPP40	10799
13.14244942	-0.011149413	0.321574106	0.958102226	0.965890743	DCAF4L1	285429
29.82595827	-0.010801448	0.291813947	0.958140467	0.965890743	ALPK3	57538
11.08577463	-0.010394729	0.581632473	0.958181321	0.965890743	DCLK1	9201
1373.515202	-0.003844628	0.077183284	0.959309985	0.966884425	PI4K2B	55300
1495.687669	-0.003004302	0.059708818	0.959292944	0.966884425	R3HDM4	91300
7351.365223	0.002244744	0.04447142	0.959422931	0.966926238	PHRF1	57661
417.185248	-0.004370731	0.089078769	0.959596236	0.967028872	TMEM231	79583
424.8541877	-0.005537849	0.115605595	0.959668505	0.96702968	SHANK2	22941
1858.959854	-0.003446404	0.069934531	0.959916522	0.96720757	FAM118B	79607
4398.103162	0.003036561	0.061492094	0.960013649	0.967233409	WBP2	23558
8213.051712	-0.001393969	0.028376164	0.960693535	0.967846343	PKN2	5586
80.82505163	0.007948407	0.192315197	0.961584982	0.968672305	CNTFR	1271
2994.759428	0.002621523	0.05561333	0.961933964	0.968835452	ATG5	9474
600.1215746	0.00365467	0.078556831	0.96196174	0.968835452	ZNF611	81856
7.529661665	0.010438673	0.365227679	0.961929178	0.968835452	FNDC1	84624
2866.913864	0.001994129	0.042321969	0.962148635	0.968951561	JOSD1	9929
193.5464004	0.006328527	0.148022445	0.962703412	0.969438109	MAST1	22983
22.74833098	-0.009291038	0.26940873	0.962853014	0.969516605	WDR83OS	51398
333.7852701	-0.00439263	0.102086234	0.964203581	0.970804275	NUDT13	25961
176.7703572	-0.00540937	0.129575652	0.964348044	0.970877484	FMC1	154791
5667.637865	-0.002292493	0.053372826	0.965346066	0.971809956	BAG3	9531
1217.215824	0.002445237	0.058043837	0.965940108	0.972335635	PIAS2	9063
47.24160599	-0.007447291	0.214045675	0.9664295	0.9727559	STIMATE-MUSTN1	100526772
1322.538953	-0.002194942	0.053205324	0.966717791	0.972973701	EFL1	79631
3244.492727	-0.00227669	0.055756295	0.967020667	0.973206147	COX11	1353
76.36844289	-0.006559691	0.187300595	0.967705067	0.973571137	METTL27	155368
979.2294469	-0.003160267	0.080197662	0.967743093	0.973571137	SCN8A	6334
760.3574096	-0.002936449	0.074212828	0.967731383	0.973571137	MFSD13A	79847
448.8672057	0.003647325	0.093045073	0.967620873	0.973571137	SLC38A9	153129
130.0986758	0.00552933	0.148646876	0.967522336	0.973571137	RIGI	23586
16.98639848	-0.008313489	0.297558384	0.967992966	0.973750117	ETV7	51513
1193.081042	0.002412022	0.062495463	0.968726966	0.974416041	RHBDD3	25807
2053.869777	-0.001911427	0.050275741	0.969363883	0.974984219	SOCS5	9655
9.515707728	0.008261543	0.345027715	0.969499366	0.975048009	ZNF593OS	118568799
2481.226619	0.001997155	0.053870583	0.970080599	0.975560058	MAML1	9794
21.59252532	0.007723671	0.306762273	0.970557522	0.975958748	ALX1	8092
5.158405839	0.008107543	0.3790879	0.970621304	0.975958748	CREB3L3	84699
99.90575881	0.005302503	0.163183913	0.971083631	0.976351063	PAPPA	5069
513.5934805	0.003562192	0.102990527	0.971200653	0.976396169	C2orf76	130355
271.3122461	0.003554343	0.103804007	0.971469572	0.976593965	HDDC3	374659
363.0043166	0.003336821	0.098921284	0.972006721	0.977061358	TBC1D10A	83874
3324.650638	0.002273228	0.066296337	0.972159916	0.977142759	VPS52	6293
28.03430088	-0.007170741	0.318227358	0.972964843	0.977879172	HTRA3	94031
3099.673777	0.001474535	0.044657328	0.973448245	0.97829235	CDC42SE2	56990
343.9231984	-0.003859757	0.12425396	0.973615454	0.978387724	CDPF1	150383
8037.674977	-0.005316721	0.188930851	0.973980544	0.978609248	SLC4A11	83959
2061.0117	-0.002669543	0.084021418	0.973923235	0.978609248	NSMF	26012
17.22130542	0.006709432	0.302030635	0.974294075	0.978851584	C1GALT1C1L	728819
2433.398405	-0.001951743	0.061958847	0.974480226	0.978965917	ARHGAP1	392
84.22132468	0.004725162	0.16884627	0.974897214	0.979312116	CAMSAP3	57662
15.27882715	-0.006389002	0.293630143	0.975286285	0.979630222	STYK1	55359
3095.265044	0.001599911	0.053117726	0.975697932	0.979970956	SEC22C	9117
13551.28501	0.001127269	0.037841726	0.976098616	0.980300629	ADGRG6	57211
1861.443203	0.002702771	0.098030031	0.977134568	0.981268209	ZNF76	7629
1705.801042	-0.002360197	0.090249363	0.978439973	0.982506217	PABPN1	8106
307.2600174	0.004065867	0.181505987	0.979525969	0.983523738	RAPGEFL1	51195
22.75135816	0.004811576	0.270823017	0.980799535	0.984729428	H3-7	440686
213.6354626	0.002756583	0.130205853	0.981903191	0.985764363	CYB5D1	124637
722.9558261	-0.002031271	0.094535603	0.982228088	0.986017379	ADAM19	8728
1086.482249	-0.001235511	0.05724395	0.98255256	0.986269933	FKRP	79147
19.96114126	-0.004455413	0.302195958	0.982931126	0.986576743	LAMB3	3914
3953.708501	0.001101765	0.052817773	0.983170353	0.986672063	VPS29	51699
876.9900163	0.001455879	0.07043133	0.983176237	0.986672063	GAREM2	150946
1143.660961	0.002139653	0.106683119	0.983244852	0.986672063	NDUFA11	126328
591.6384724	-0.002129303	0.10870446	0.983606695	0.986888788	HSPA2	3306
2189.775003	-0.001331195	0.065805642	0.983577483	0.986888788	ELL2	22936
4332.857878	-0.001116673	0.056462935	0.98401813	0.987228391	ITGB1BP1	9270
1918.839162	-0.001140496	0.058760512	0.98429866	0.987436623	FBXO30	84085
4255.650006	0.000781051	0.040840351	0.984639491	0.987705312	ZNF281	23528
770.1389435	-0.001681423	0.095440844	0.985417895	0.988412864	GALK1	2584
25400.97097	-0.000729079	0.041239627	0.985798421	0.988705387	LRPPRC	10128
44.74442456	0.003060419	0.205788149	0.985855671	0.988705387	SELENOV	348303
1444.164407	0.001435571	0.086761814	0.986392329	0.989170281	PTRHD1	391356
2281.18019	-0.001452787	0.088925096	0.986543372	0.989248434	SIRT7	51547
746.3870584	-0.00107179	0.066046807	0.986823942	0.989456448	SCYL3	57147
807.9648235	0.001308669	0.086231718	0.987523515	0.99008452	PCBD2	84105
1046.504992	0.000872802	0.057149147	0.987654202	0.990142181	GPALPP1	55425
201.2352987	-0.002778957	0.227432134	0.987911095	0.990179631	CADM1	23705
22.74553264	0.003126305	0.290472594	0.987858848	0.990179631	MADCAM1	8174
20.40970136	0.003235696	0.327604965	0.987896353	0.990179631	ZNF541	84215
2126.772851	0.000713366	0.05365593	0.989269111	0.991467324	OGFOD3	79701
6867.235161	0.000788809	0.062525734	0.98977516	0.991901029	TALDO1	6888
730.7408049	0.000854007	0.068683874	0.989889688	0.991942337	MVB12B	89853
1611.851786	-0.00069958	0.057761469	0.990206424	0.99218625	CRNKL1	51340
1620.342614	-0.000601932	0.05072713	0.990434283	0.99234108	AP4M1	9179
758.9237565	-0.001089255	0.099644581	0.990921361	0.992755585	MACROD1	28992
129.2845831	-0.001361903	0.149203422	0.992022838	0.99378552	SWSAP1	126074
90.49227537	-0.001590391	0.195941491	0.992407977	0.994097745	ST3GAL5	8869
98.52271977	0.001357727	0.167306584	0.992735331	0.994352044	ONECUT2	9480
6236.039026	-0.000712801	0.083747116	0.993014526	0.994484461	RPS28	6234
95.07785502	0.001259069	0.157566365	0.992941189	0.994484461	STX11	8676
2976.46304	-0.000346493	0.044112218	0.993683769	0.995081045	JADE2	23338
34.17559445	0.001319802	0.24656215	0.994500802	0.995825527	SERF1A	8293
2702.880503	-0.000325497	0.050793741	0.994833859	0.996085315	C6orf120	387263
371.3694184	0.000598745	0.098846203	0.994972494	0.996150412	PRKAG1	5571
307.8051012	-0.000744445	0.150771725	0.995676326	0.99670983	PRELID3A	10650
582.4082877	0.000372245	0.070099329	0.995678573	0.99670983	YAE1	57002
10.8429133	-0.000697448	0.344203432	0.997422915	0.998131273	ACSBG1	23205
906.5839268	-0.000238017	0.069284397	0.997205608	0.998131273	PLEKHM1	9842
2143.153874	0.000220985	0.069760018	0.997422569	0.998131273	OGFR	11054
34.90707177	0.00064989	0.265889793	0.99738595	0.998131273	MATR3	9782
8.70281149	0.000688805	0.351841421	0.997467377	0.998131273	ATP6V1C2	245973
3690.098125	0.000114262	0.038384881	0.997610843	0.998201014	USP32	84669
2831.473407	0.000127695	0.045306229	0.9977326	0.998249025	PDHX	8050
34.95920854	-0.000403685	0.285454421	0.998422166	0.998865089	ATG9B	285973
190.499927	-0.000200974	0.124216044	0.998625566	0.998994716	FDXACB1	91893
4516.829793	7.77489E-05	0.048301152	0.998703603	0.998998925	ZPR1	8882
1884.831431	0.000208417	0.179447666	0.998941669	0.999163197	SYNGAP1	8831
23.39941348	0.000183094	0.299216377	0.999296195	0.999443921	MEIOC	284071
10.48498891	0	0.581804291	1	1	ADGRF1	266977
4.460015537	0	0.588384216	1	1	TFAP2B	7021
